# Beyond hazard identification: Discovering mechanisms of action from a ToxCast chemical screen in zebrafish

**DOI:** 10.64898/2026.09.01.748647

**Authors:** Shayan Shahriar, Daniel A Gorelick

**Affiliations:** Center for Precision Environmental Health, Department of Molecular & Cellular Biology, Baylor College of Medicine, Houston, Texas, USA

## Abstract

Large-scale chemical screens are important tools for hazard identification and chemical prioritization, but they less commonly progress from identifying a phenotype to identifying its mechanism. Here, we used zebrafish embryos to screen 4,657 chemicals from the U.S. EPA ToxCast Phase III library for disruption of embryonic development and advanced selected hits through sequential validation using original library stocks, independently sourced chemicals, concentration-response analysis, transcriptomics, and functional experiments. Of 61 primary hits subjected to repeat testing, 33 reproduced the original phenotype, and four of eight compounds subsequently tested using independently sourced chemicals exhibited reproducible concentration-dependent developmental toxicity. We then investigated purpurin, an understudied anthraquinone pigment that caused pericardial edema, circulation defects, and body-axis abnormalities. Transcriptomic analysis of purpurin-exposed embryos revealed coordinated suppression of pathways involved in calcium regulation, ion transport, and neuronal signaling. Increasing extracellular calcium produced a concentration-dependent rescue of purpurin-induced developmental abnormalities, whereas equivalent magnesium supplementation did not, supporting a role for calcium availability or homeostasis in purpurin developmental toxicity. These results demonstrate that large-scale in vivo toxicity screening can be integrated with independent chemical validation and functional follow-up to move beyond hazard identification toward mechanistic understanding of how environmental chemicals disrupt embryonic development.

## Supplemental Tables 1-8 for "Beyond hazard identification: Discovering mechanisms of action from a ToxCast chemical screen in zebrafish"

### Sheet: Supp Tab 1 Keys
Supplementary Table 1 Keys to Headers
Key	Meaning
embw	total number of embryo tested
alive1	alive at 1 dpf
abnormal1	abnormal at 1 dpf
pheno1	phenotype presented at 1 dpf
alive2	alive at 2 dpf
abnormal2	abnormal at 2 dpf
pheno2	phenotype presented at 2 dpf

### Sheet: Supp Tab 2 No Toxicity
Supplementary Table 2 Chemical List with No Toxicity
EPA_SAMPLE_ID	DTXSID	CASRN	PREFERRED_NAME	embw	alive1	abnormal1	pheno1	alive2	abnormal2	pheno2
EPAPLT0329A01	DTXSID7041542	84-88-8	8-Hydroxyquinoline-5-sulfonic acid	3	3	0		3	0
EPAPLT0329A02	DTXSID6022553	55079-83-9	Acitretin	3	3	0		3	0
EPAPLT0329A03	DTXSID80893457	163451-81-8	Teriflunomide	3	3	0		3	0
EPAPLT0329A04	DTXSID1042079	55861-78-4	Isouron	3	3	0		3	0
EPAPLT0329A05	DTXSID0026701	104-15-4	4-Methylbenzenesulfonic acid	3	3	0		3	0
EPAPLT0329A06	DTXSID4047543	57646-30-7	Furalaxyl	3	3	0		3	0
EPAPLT0329A07	DTXSID8037752	744-45-6	Diphenyl isophthalate	3	3	0		3	0
EPAPLT0329A08	DTXSID2020971	607-57-8	2-Nitrofluorene	3	3	0		3	0
EPAPLT0329A09	DTXSID1047150	33693-84-4	tert-Butyl hydrogen phthalate	3	3	0		3	0
EPAPLT0329A10	DTXSID4042208	954-21-2	N-methyl-alpha-phenylbenzeneacetamide	3	3	0		3	0
EPAPLT0329A11	DTXSID0041199	25338-55-0	alpha-(Dimethylamino)-cresol	3	3	0		3	0
EPAPLT0329B01	DTXSID4040979	302962-49-8	Dasatinib	3	3	0		3	0
EPAPLT0329B02	DTXSID4022812	77-36-1	Chlorthalidone	3	3	0		3	0
EPAPLT0329B03	DTXSID40893458	19171-19-8	Pomalidomide	3	3	0		3	0
EPAPLT0329B04	DTXSID6034899	3567-25-7	Sodium 5-chloro-2-(4-chloro-2-(3-(3,4-dichlorophenyl)ureido)phenoxy)benzenesulfonate	3	3	0		3	0
EPAPLT0329B05	DTXSID2022836	18323-44-9	Clindamycin	3	3	0		3	0
EPAPLT0329B06	DTXSID1040740	26172-54-3	-Methyl-2H-isothiazol-3-one hydrochloride	3	3	0		3	0
EPAPLT0329B08	DTXSID5047320	180084-01-9	SB236057A	3	3	0		3	0
EPAPLT0329B09	DTXSID5047039	39711-79-0	N-Ethyl-2-(isopropyl)-5-methylcyclohexanecarboxamide	3	3	0		3	0
EPAPLT0329B10	DTXSID0037576	1746-81-2	Monolinuron	3	3	0		3	0
EPAPLT0329B11	DTXSID1058210	89269-64-7	Ferimzone	3	3	0		3	0
EPAPLT0329B12	DTXSID3047003	7778-74-7	Potassium perchlorate	3	3	0		3	0
EPAPLT0329C01	DTXSID0032520	131860-33-8	Azoxystrobin	3	3	0		3	0
EPAPLT0329C02	DTXSID4020614	297-76-7	Ethynodiol diacetate	3	3	0		3	0
EPAPLT0329C03	DTXSID9047049	18794-84-8	trans-beta-Farnesene	3	3	0		3	0
EPAPLT0329C05	DTXSID1022398	480-16-0	Morin	3	3	0		3	0
EPAPLT0329C07	DTXSID2047432	27638-00-2	Didodecanoyl glyceride	3	3	0		3	0
EPAPLT0329C09	DTXSID0040705	132-60-5	Cinchophen	3	3	0		3	0
EPAPLT0329C10	DTXSID3020205	85-68-7	Benzyl butyl phthalate	3	3	0		3	0
EPAPLT0329C11	DTXSID0023589	3930-20-9	Sotalol	3	3	0		3	0
EPAPLT0329C12	DTXSID9052476	73-40-5	Guanine	3	3	0		3	0
EPAPLT0329D01	DTXSID4027862	25322-68-3	Polyethylene glycol	3	3	0		3	0
EPAPLT0329D02	DTXSID8048733	444731-52-6	Pazopanib	3	3	0		3	0
EPAPLT0329D03	DTXSID8035180	584-79-2	Allethrin	3	3	0		3	0
EPAPLT0329D04	DTXSID4023628	103628-46-2	Sumatriptan	3	3	0		3	0
EPAPLT0329D05	DTXSID2045105	6202-23-9	Cyclobenzaprine hydrochloride	3	3	0		3	0
EPAPLT0329D07	DTXSID2047357	288104-79-0	Surinabant	3	3	0		3	0
EPAPLT0329D08	DTXSID8044751	98-44-2	2-Aminobenzene-1,4-disulfonic acid	3	3	0		3	0
EPAPLT0329D09	DTXSID3044542	13372-77-5	Citral oxime	3	3	0		3	0
EPAPLT0329D10	DTXSID5020607	117-81-7	Di(2-ethylhexyl) phthalate	3	3	0		3	0
EPAPLT0329D11	DTXSID8048949	376348-65-1	Maraviroc	3	3	0		3	0
EPAPLT0329D12	DTXSID0020862	56-49-5	3-Methylcholanthrene	3	3	0		3	0
EPAPLT0329E04	DTXSID1044485	3249-53-4	4-Ethoxy-4-oxobut-2-enoic acid	3	3	0		3	0
EPAPLT0329E05	DTXSID8044333	19438-60-9	Hexahydro-4-methylphthalic anhydride	3	3	0		3	0
EPAPLT0329E06	DTXSID4040715	48145-04-6	2-Phenoxyethyl acrylate	3	3	0		3	0
EPAPLT0329E07	DTXSID5029635	1312-76-1	Potassium silicate	3	3	0		3	0
EPAPLT0329E08	DTXSID8036730	11089-65-9	Tunicamycin	3	3	0		3	0
EPAPLT0329E10	DTXSID3028051	61788-32-7	Hydrogenated terphenyl	3	3	0		3	0
EPAPLT0329E11	DTXSID5025940	9002-86-2	Polyvinyl chloride	3	3	0		3	0
EPAPLT0329E12	DTXSID8034875	179101-81-6	Pyridalyl	3	3	0		3	0
EPAPLT0329F01	DTXSID9037533	4147-51-7	Dipropetryn	3	3	0		3	0
EPAPLT0329F04	DTXSID7037680	70458-96-7	Norfloxacin	3	3	0		3	0
EPAPLT0329F05	DTXSID6044561	31677-93-7	2-(tert-Butylamino)-3'-chloropropiophenone hydrochloride	3	3	0		3	0
EPAPLT0329F08	DTXSID5044491	7491-74-9	2-Oxo-1-Pyrrolidineacetamide	3	3	0		3	0
EPAPLT0329F09	DTXSID1020807	149-30-4	2-Mercaptobenzothiazole	3	3	0		3	0
EPAPLT0329F11	DTXSID4037584	527-20-8	Pentachloroaniline	3	3	0		3	0
EPAPLT0329F12	DTXSID5024687	98-29-3	4-tert-Butylcatechol	3	3	0		3	0
EPAPLT0329G01	DTXSID5022982	75847-73-3	Enalapril	3	3	0		3	0
EPAPLT0329G02	DTXSID50200412	524-40-3	Ricinine	3	3	0		3	0
EPAPLT0329G03	DTXSID8041874	5221-53-4	Dimethirimol	3	3	0		3	0
EPAPLT0329G04	DTXSID4020375	50-29-3	DDT	3	3	0		3	0
EPAPLT0329G05	DTXSID1042077	34123-59-6	Isoproturon	3	3	0		3	0
EPAPLT0329G06	DTXSID0044650	3077-12-1	2,2'-[(4-Methylphenyl)imino]diethanol	3	3	0		3	0
EPAPLT0329G07	DTXSID0047662	140923-17-7	Iprovalicarb	3	3	0		3	0
EPAPLT0329G08	DTXSID5033836	104-40-5	4-Nonylphenol	3	3	0		3	0
EPAPLT0329G09	DTXSID4046862	152044-54-7	Epothilone B	3	3	0		3	0
EPAPLT0329G10	DTXSID3041613	60207-31-0	Azaconazole	3	3	0		3	0
EPAPLT0329G11	DTXSID8041951	2882-19-1	Ethyl bromophenylacetate	3	3	0		3	0
EPAPLT0329G12	DTXSID1025809	112-80-1	Oleic acid	3	3	0		3	0
EPAPLT0329H01	DTXSID20893451	850140-72-6	Afatinib	3	3	0		3	0
EPAPLT0329H03	DTXSID7021441	1694-09-3	Benzyl Violet 4B	3	3	0		3	0
EPAPLT0329H04	DTXSID80881091	274901-16-5	Vildagliptin	3	3	0		3	0
EPAPLT0329H05	DTXSID9044879	23235-61-2	2,2'-(Oxydimethanediyl)bis(2-ethylpropane-1,3-diol)	3	3	0		3	0
EPAPLT0329H06	DTXSID2040945	162635-04-3	Temsirolimus	3	3	0		3	0
EPAPLT0329H07	DTXSID1034844	32889-48-8	Procyazine	3	3	0		3	0
EPAPLT0329H08	DTXSID30893482	14930-96-2	Cytochalasin B	3	3	0		3	0
EPAPLT0329H09	DTXSID0045701	147059-75-4	Trovafloxacin mesylate	3	3	0		3	0
EPAPLT0329H10	DTXSID0032493	55219-65-3	Triadimenol	3	3	0		3	0
EPAPLT0330A02	DTXSID2040731	605-45-8	Diisopropyl phthalate	3	3	0		3	0
EPAPLT0330A04	DTXSID3034664	114311-32-9	Imazamox	3	3	0		3	0
EPAPLT0330A05	DTXSID6021953	115-90-2	Fensulfothion	3	3	0		3	0
EPAPLT0330A07	DTXSID5046354	104987-11-3	Tacrolimus	3	3	0		3	0
EPAPLT0330A08	DTXSID2034885	299-84-3	Fenchlorphos	3	3	0		3	0
EPAPLT0330A09	DTXSID7026863	110-98-5	1,1'-Oxybis-2-propanol	3	3	0		3	0
EPAPLT0330A11	DTXSID5041512	140-38-5	4-Chlorophenylurea	3	3	0		3	0
EPAPLT0330B01	DTXSID5041273	118-47-8	Pyrazolone T	3	3	0		3	0
EPAPLT0330B02	DTXSID8052198	544-01-4	Di-iso-amyl ether	3	3	0		3	0
EPAPLT0330B10	DTXSID9042093	2164-08-1	Lenacil	3	3	0		3	0
EPAPLT0330B12	DTXSID9020401	137-09-7	2,4-Diaminophenol dihydrochloride	3	3	0		3	0
EPAPLT0330C03	DTXSID5020027	79-06-1	Acrylamide	3	3	0		3	0
EPAPLT0330C04	DTXSID6045169	364-62-5	Metoclopramide	3	3	0		3	0
EPAPLT0330C05	DTXSID2024662	357-57-3	Brucine	3	3	0		3	0
EPAPLT0330C06	DTXSID1041506	13347-42-7	4-Chloro-2-cyclopentylphenol	3	3	0		3	0
EPAPLT0330C11	DTXSID2039336	28434-00-6	S-Bioallethrin	3	3	0		3	0
EPAPLT0330D04	DTXSID7047562	67883-79-8	(3Z)-Hex-3-en-1-yl (2E)-2-methylbut-2-enoate	3	3	0		3	0
EPAPLT0330D06	DTXSID0042169	5116-94-9	Monotridecyl phosphate	3	3	0		3	0
EPAPLT0330D12	DTXSID3032628	161050-58-4	Methoxyfenozide	3	3	0		3	0
EPAPLT0330E02	DTXSID4044826	5988-91-0	3,7-Dimethyloctanal	3	3	0		3	0
EPAPLT0330E06	DTXSID0029210	1118-46-3	Butyltin trichloride	3	3	0		3	0
EPAPLT0330E10	DTXSID2022096	629-19-6	Dipropyl disulfide	3	3	0		3	0
EPAPLT0330F11	DTXSID2044846	16588-34-4	4-Chloro-3-nitrobenzaldehyde	3	3	0		3	0
EPAPLT0330G01	DTXSID7024085	16672-87-0	Ethephon	3	3	0		3	0
EPAPLT0330G08	DTXSID1047609	104-50-7	4-Hydroxyoctanoic acid lactone	3	3	0		3	0
EPAPLT0330H02	DTXSID3035341	77-48-5	1,3-Dibromo-5,5-dimethylhydantoin	3	3	0		3	0
EPAPLT0330H03	DTXSID0051570	110-75-8	2-Chloroethyl vinyl ether	3	3	0		3	0
EPAPLT0330H07	DTXSID7031290	54464-57-2	Isocyclemone E	3	3	0		3	0
EPAPLT0330H09	DTXSID2034255	640-19-7	2-Fluoroacetamide	3	3	0		3	0
EPAPLT0330H10	DTXSID4042337	106-36-5	Propyl propionate	3	3	0		3	0
EPAPLT0330H12	DTXSID2044892	2524-64-3	Diphenyl phosphorochloridate	3	3	0		3	0
EPAPLT0331B03	DTXSID8020541	57-41-0	5,5-Diphenylhydantoin	3	3	0		3	0
EPAPLT0331D04	DTXSID1026241	118-56-9	3,3,5-Trimethylcyclohexyl salicylate	3	3	0		3	0
EPAPLT0331D10	DTXSID6041507	3260-85-3	4-Chloro-2-methylanisole	3	3	0		3	0
EPAPLT0331F05	DTXSID4022991	114-07-8	Erythromycin	3	3	0		3	0
EPAPLT0331G02	DTXSID6044430	451-40-1	1,2-Diphenylethanone	3	3	0		3	0
EPAPLT0331G07	DTXSID3022798	80-77-3	Chlormezanone	3	3	0		3	0
EPAPLT0331H12	DTXSID1041184	18172-67-3	(-)-beta-Pinene	3	3	0		3	0
EPAPLT0332A01	DTXSID5047035	3913-81-3	(2E)-2-Decenal	3	3	0		3	0
EPAPLT0332A02	DTXSID6041137	56-34-8	Tetraethylammonium chloride	3	3	0		3	0
EPAPLT0332A03	DTXSID4052550	80-48-8	Methyl toluene-4-sulfonate	3	3	0		3	0
EPAPLT0332A09	DTXSID2026608	97-65-4	Methylenebutanedioic acid	3	3	0		3	0
EPAPLT0332A12	DTXSID2034259	2682-20-4	2-Methyl-3(2H)-isothiazolone	3	3	0		3	0
EPAPLT0332C01	DTXSID7044714	67953-08-6	N2-(4-Nitrophenyl)-L-glutamine hydrochloride(1:1)	3	3	0		3	0
EPAPLT0332C06	DTXSID8029317	18479-58-8	1,1,5-Trimethyl-6-heptenol	3	3	0		3	0
EPAPLT0332C12	DTXSID1025726	88-74-4	2-Nitroaniline	3	3	0		3	0
EPAPLT0332F01	DTXSID9047176	4994-16-5	4-Phenyl-1-cyclohexene	3	3	0		3	0
EPAPLT0332H02	DTXSID0025101	99-07-0	3-Dimethylaminophenol	3	3	0		3	0
EPAPLT0332H05	DTXSID7027916	26896-20-8	Neodecanoic acid	3	3	0		3	0
EPAPLT0332H12	DTXSID9027863	25322-69-4	Polypropylene glycol	3	3	0		3	0
EPAPLT0333A03	DTXSID9023702	112-24-3	Triethylenetetramine	3	3	0		3	0
EPAPLT0333A04	DTXSID8041901	2497-06-5	Disulfoton sulfone	3	3	0		3	0
EPAPLT0333A09	DTXSID0037493	1610-17-9	Atraton	3	3	0		3	0
EPAPLT0333A12	DTXSID1040295	24579-73-5	Propamocarb	3	3	0		3	0
EPAPLT0333B03	DTXSID8027878	25584-83-2	Hydroxypropyl acrylate	3	3	0		3	0
EPAPLT0333B06	DTXSID1037197	62571-86-2	Captopril	3	3	0		3	0
EPAPLT0333B08	DTXSID1044198	107133-36-8	Perindopril erbumine	3	3	0		3	0
EPAPLT0333B10	DTXSID4020458	2921-88-2	Chlorpyrifos	3	3	0		3	0
EPAPLT0333B11	DTXSID7020504	58-15-1	4-Dimethylaminoantipyrine	3	3	0		3	0
EPAPLT0333C01	DTXSID5020106	50-81-7	L-Ascorbic acid	3	3	0		3	0
EPAPLT0333C02	DTXSID1026033	126-92-1	Sodium ethasulfate	3	3	0		3	0
EPAPLT0333C04	DTXSID5027932	27323-41-7	Dodecylbenzene sulfonate triethanolamine(1:1)	3	3	0		3	0
EPAPLT0333C08	DTXSID8044177	8008-45-5	Nutmeg oil	3	3	0		3	0
EPAPLT0333D02	DTXSID6052538	78-62-6	Diethoxy(dimethyl)silane	3	3	0		3	0
EPAPLT0333D04	DTXSID8047218	NOCAS_47218	Sodium bisulfite, mixture of NaHSO3 and Na2S2O5	3	3	0		3	0
EPAPLT0333D07	DTXSID5034773	116714-46-6	Novaluron	3	3	0		3	0
EPAPLT0333D08	DTXSID1037272	321-64-2	Tacrine	3	3	0		3	0
EPAPLT0333D10	DTXSID5020029	107-13-1	Acrylonitrile	3	3	0		3	0
EPAPLT0333D11	DTXSID4021478	52-76-6	Lynestrenol	3	3	0		3	0
EPAPLT0333E03	DTXSID3024861	26444-49-5	Cresyl diphenyl phosphate	3	3	0		3	0
EPAPLT0333E05	DTXSID2047305	NOCAS_47305	CP-608039	3	3	0		3	0
EPAPLT0333E06	DTXSID5037527	87130-20-9	Diethofencarb	3	3	0		3	0
EPAPLT0333E07	DTXSID9041233	59572-10-0	Tetrasodium 1,3,6,8-pyrenetetrasulfonate	3	3	0		3	0
EPAPLT0333E12	DTXSID6035156	122-70-3	2-Phenylethyl propionate	3	3	0		3	0
EPAPLT0333F02	DTXSID6042494	1067-25-0	Trimethoxypropylsilane	3	3	0		3	0
EPAPLT0333F03	DTXSID4028880	68937-41-7	Triphenyl phosphates isopropylated	3	3	0		3	0
EPAPLT0333F04	DTXSID9044584	14611-52-0	Selegiline hydrochloride	3	3	0		3	0
EPAPLT0333F05	DTXSID6051778	1672-46-4	Digoxigenin	3	3	0		3	0
EPAPLT0333F06	DTXSID3027873	25448-25-3	Isodecyl phosphite	3	3	0		3	0
EPAPLT0333F08	DTXSID5046986	133-37-9	dl-Tartaric acid	3	3	0		3	0
EPAPLT0333F11	DTXSID3047558	2144-53-8	6:2 Fluorotelomer methacrylate	3	3	0		3	0
EPAPLT0333F12	DTXSID9029223	1742-14-9	1,1-Bis(3,4-dimethylphenyl)ethane	3	3	0		3	0
EPAPLT0333G02	DTXSID0041721	8004-92-0	C.I. Acid Yellow 3 disodium salt	3	3	0		3	0
EPAPLT0333G03	DTXSID60883199	109944-15-2	Kifunensine	3	3	0		3	0
EPAPLT0333G04	DTXSID1052036	360-68-9	Coprosterol	3	3	0		3	0
EPAPLT0333G06	DTXSID3037044	26787-78-0	Amoxicillin	3	3	0		3	0
EPAPLT0333G11	DTXSID1024338	23564-05-8	Thiophanate-methyl	3	3	0		3	0
EPAPLT0333H03	DTXSID2044393	95-45-4	Dimethylglyoxime	3	3	0		3	0
EPAPLT0333H06	DTXSID9042209	4455-26-9	N-Methyldioctylamine	3	3	0		3	0
EPAPLT0333H09	DTXSID7024904	596-03-2	4',5'-Dibromo-3',6'-dihydroxyspiro(isobenzofuran-1(3H),9'-(9H)xanthene)-3-one	3	3	0		3	0
EPAPLT0334A01	DTXSID7041621	25059-80-7	Benazolin-ethyl	3	3	0		3	0
EPAPLT0334A02	DTXSID2032500	68694-11-1	Triflumizole	3	3	0		3	0
EPAPLT0334A04	DTXSID10893485	1139889-93-2	Golgicide A	3	3	0		3	0
EPAPLT0334A05	DTXSID9020827	72-43-5	Methoxychlor	3	3	0		3	0
EPAPLT0334A07	DTXSID0042086	59227-89-3	Laurocapram	3	3	0		3	0
EPAPLT0334A09	DTXSID3037545	29973-13-5	Ethiofencarb	3	3	0		3	0
EPAPLT0334A11	DTXSID8041797	81-82-3	Coumachlor	3	3	0		3	0
EPAPLT0334A12	DTXSID70869520	110078-46-1	Plerixafor	3	3	0		3	0
EPAPLT0334B01	DTXSID6037568	152019-73-3	Metolachlor OA	3	3	0		3	0
EPAPLT0334B02	DTXSID2032637	123312-89-0	Pymetrozine	3	3	0		3	0
EPAPLT0334B03	DTXSID6020220	1948-33-0	tert-Butylhydroquinone	3	3	0		3	0
EPAPLT0334B04	DTXSID7029879	65277-42-1	Ketoconazole	3	3	0		3	0
EPAPLT0334B05	DTXSID3020332	77-92-9	Citric acid	3	3	0		3	0
EPAPLT0334B06	DTXSID8052518	7069-41-2	trans-2-Tridecenal	3	3	0		3	0
EPAPLT0334B07	DTXSID1021241	79-81-2	Retinol palmitate	3	3	0		3	0
EPAPLT0334B08	DTXSID60420841	304448-55-3	Dynasore	3	3	0		3	0
EPAPLT0334B09	DTXSID0044785	119-17-5	3-(3-Methyl-5-oxo-4,5-dihydro-1H-pyrazol-1-yl)benzenesulfonic acid	3	3	0		3	0
EPAPLT0334B10	DTXSID0042117	2595-54-2	Mecarbam	3	3	0		3	0
EPAPLT0334B11	DTXSID9035961	13492-26-7	Dipotassium phosphite	3	3	0		3	0
EPAPLT0334B12	DTXSID6041262	5593-70-4	Titanium(IV) n-butoxide	3	3	0		3	0
EPAPLT0334C01	DTXSID1032690	173584-44-6	Indoxacarb	3	3	0		3	0
EPAPLT0334C02	DTXSID3020679	76-44-8	Heptachlor	3	3	0		3	0
EPAPLT0334C03	DTXSID3042007	1323-38-2	Glyceryl monoricinoleate	3	3	0		3	0
EPAPLT0334C04	DTXSID3042639	133407-82-6	MG132	3	3	0		3	0
EPAPLT0334C05	DTXSID50396940	338967-87-6	Mdivi-1	3	3	0		3	0
EPAPLT0334C06	DTXSID00880041	20350-15-6	Brefeldin A	3	3	0		3	0
EPAPLT0334C07	DTXSID0044731	81-83-4	1H-Benzo[de]isoquinoline-1,3(2H)-dione	3	3	0		3	0
EPAPLT0334C08	DTXSID1032278	57-22-7	Vincristine	3	3	0		3	0
EPAPLT0334C09	DTXSID7041627	30391-89-0	2-Amino-N-(1-methylethyl)benzamide	3	3	0		3	0
EPAPLT0334C10	DTXSID0044523	118-88-7	5-Amino-2-methylbenzenesulfonic acid	3	3	0		3	0
EPAPLT0334C11	DTXSID0038881	633-96-5	C.I. Acid Orange 7	3	3	0		3	0
EPAPLT0334C12	DTXSID8044410	21799-87-1	Potassium 2,5-dihydroxybenzenesulfonate	3	3	0		3	0
EPAPLT0334D01	DTXSID7027625	6422-86-2	Bis(2-ethylhexyl) terephthalate	3	3	0		3	0
EPAPLT0334D02	DTXSID9041289	4574-04-3	Myristyltrimethylammonium chlorideN,N,N-Trimethyltetradecan-1-aminium chloride	3	3	0		3	0
EPAPLT0334D04	DTXSID6045957	481-49-2	Cepharanthine	3	3	0		3	0
EPAPLT0334D05	DTXSID2023357	83366-66-9	Nefazodone	3	3	0		3	0
EPAPLT0334D06	DTXSID3037094	68392-35-8	4-Hydroxytamoxifen	3	3	0		3	0
EPAPLT0334D07	DTXSID5034355	64628-44-0	Triflumuron	3	3	0		3	0
EPAPLT0334D08	DTXSID8037594	26259-45-0	Secbumeton	3	3	0		3	0
EPAPLT0334D09	DTXSID0044737	86-16-8	4-(2,5-Diethoxy-4-nitrophenyl)morpholine	3	3	0		3	0
EPAPLT0334D10	DTXSID1042364	90717-03-6	Quinmerac	3	3	0		3	0
EPAPLT0334D12	DTXSID9044877	22987-10-6	N-(3-Aminophenyl)propanamide	3	3	0		3	0
EPAPLT0334E01	DTXSID7021782	85-22-3	2,3,4,5,6-Pentabromoethylbenzene	3	3	0		3	0
EPAPLT0334E02	DTXSID9020087	4180-23-8	(E)-Anethole	3	3	0		3	0
EPAPLT0334E03	DTXSID1026906	112-18-5	N,N-Dimethyldodecan-1-amine	3	3	0		3	0
EPAPLT0334E04	DTXSID70893481	3895-92-9	Chelerythrine chloride	3	3	0		3	0
EPAPLT0334E05	DTXSID7020182	80-05-7	Bisphenol A	3	3	0		3	0
EPAPLT0334E06	DTXSID0027066	137-16-6	Sodium [dodecanoyl(methyl)amino]acetate	3	3	0		3	0
EPAPLT0334E07	DTXSID5044738	89-33-8	Ethyl 5-oxo-1-phenyl-4,5-dihydro-1H-pyrazole-3-carboxylate	3	3	0		3	0
EPAPLT0334E08	DTXSID8042181	7149-79-3	N-(3-Chloro-4-methylphenyl)acetamide	3	3	0		3	0
EPAPLT0334E09	DTXSID4027866	25340-17-4	Diethylbenzene	3	3	0		3	0
EPAPLT0334E11	DTXSID90893483	75541-83-2	Methyl 2-(4-fluorobenzamido)benzoate	3	3	0		3	0
EPAPLT0334E12	DTXSID0044733	827-95-2	Sodium 3-nitrobenzoate	3	3	0		3	0
EPAPLT0334F01	DTXSID2041468	2327-02-8	3,4-Dichlorophenylurea	3	3	0		3	0
EPAPLT0334F02	DTXSID0029761	51580-86-0	Sodium dichloro-s-triazinetrione dihydrate	3	3	0		3	0
EPAPLT0334F04	DTXSID5041275	142-18-7	1-Monolaurin	3	3	0		3	0
EPAPLT0334F07	DTXSID6042072	2631-40-5	Isoprocarb	3	3	0		3	0
EPAPLT0334F08	DTXSID2041545	19932-84-4	6-Chloro-2,3-dihydrobenzoxazol-2-one	3	3	0		3	0
EPAPLT0334F09	DTXSID9020247	63-25-2	Carbaryl	3	3	0		3	0
EPAPLT0334F11	DTXSID2044975	67151-63-7	1-{Bis[3-(dimethylamino)propyl]amino}propan-2-ol	3	3	0		3	0
EPAPLT0334G01	DTXSID7031458	700-06-1	Indole-3-carbinol	3	3	0		3	0
EPAPLT0334G02	DTXSID9023380	68-22-4	Norethindrone	3	3	0		3	0
EPAPLT0334G03	DTXSID1041847	109-43-3	Dibutyl decanedioate	3	3	0		3	0
EPAPLT0334G04	DTXSID8021480	23214-92-8	Doxorubicin	3	3	0		3	0
EPAPLT0334G05	DTXSID6023600	57-24-9	Strychnine	3	3	0		3	0
EPAPLT0334G06	DTXSID1023449	114-86-3	Phenformin	3	3	0		3	0
EPAPLT0334G07	DTXSID2047278	214535-77-0	CP-457677	3	3	0		3	0
EPAPLT0334G08	DTXSID2044979	6961-82-6	2-Chlorobenzenesulfonamide	3	3	0		3	0
EPAPLT0334G09	DTXSID2044715	68298-46-4	2,2-Dimethyl-2,3-dihydro-1-benzofuran-7-amine	3	3	0		3	0
EPAPLT0334G10	DTXSID1026293	81-48-1	D&C Violet 2	3	3	0		3	0
EPAPLT0334G11	DTXSID0047404	33032-12-1	Methapyrilene fumarate	3	3	0		3	0
EPAPLT0334G12	DTXSID50893484	304684-77-3	2-Methoxy-4-[(5,6,7,8-tetrahydrobenzo[4,5]thieno[2,3-d]pyrimidin-4-yl)-hydrazonomethyl]phenol	3	3	0		3	0
EPAPLT0334H01	DTXSID9020112	1912-24-9	Atrazine	3	3	0		3	0
EPAPLT0334H02	DTXSID3021356	52225-20-4	dl-alpha-Tocopheryl acetate	3	3	0		3	0
EPAPLT0334H03	DTXSID3020465	56-53-1	Diethylstilbestrol	3	3	0		3	0
EPAPLT0334H04	DTXSID8021430	865-21-4	Vinblastine	3	3	0		3	0
EPAPLT0334H05	DTXSID2021781	84-74-2	Dibutyl phthalate	3	3	0		3	0
EPAPLT0334H06	DTXSID7020768	520-18-3	Kaempferol	3	3	0		3	0
EPAPLT0334H07	DTXSID9040502	220127-57-1	Imatinib mesylate	3	3	0		3	0
EPAPLT0334H08	DTXSID9037612	24017-47-8	Triazophos	3	3	0		3	0
EPAPLT0334H09	DTXSID8047397	99300-78-4	Venlafaxine hydrochloride	3	3	0		3	0
EPAPLT0334H10	DTXSID2020898	50-07-7	Mitomycin C	3	3	0		3	0
EPAPLT0334H11	DTXSID4044820	50940-49-3	4-[2-(Acryloyloxy)ethoxy]-4-oxobutanoic acid	3	3	0		3	0
EPAPLT0334H12	DTXSID5025780	56-57-5	4-Nitroquinoline-1-oxide	3	3	0		3	0
EPAPLT0335A01	DTXSID7047140	NOCAS_47140	Isopropyl citrate (Mixture)	3	3	0		3	0
EPAPLT0335A02	DTXSID4040002	131-70-4	Monobutyl phthalate	3	3	0		3	0
EPAPLT0335A03	DTXSID8047476	6911-51-9	2-Thienyl disulfide	3	3	0		3	0
EPAPLT0335A05	DTXSID4023624	38194-50-2	Sulindac	3	3	0		3	0
EPAPLT0335A06	DTXSID9020370	1596-84-5	Daminozide	3	3	0		3	0
EPAPLT0335A07	DTXSID4025246	7390-81-0	1,2-Epoxyoctadecane	3	3	0		3	0
EPAPLT0335A08	DTXSID6021032	621-64-7	N-Nitrosodi-n-propylamine	3	3	0		3	0
EPAPLT0335A09	DTXSID5047291	NOCAS_47291	CI-1044	3	3	0		3	0
EPAPLT0335A10	DTXSID2051475	10436-39-2	Tetrachloropropene	3	3	0		3	0
EPAPLT0335A12	DTXSID5020576	57-63-6	17alpha-Ethinylestradiol	3	3	0		3	0
EPAPLT0335B01	DTXSID7041625	5251-93-4	Benzadox	3	3	0		3	0
EPAPLT0335B02	DTXSID6021030	86-30-6	N-Nitrosodiphenylamine	3	3	0		3	0
EPAPLT0335B03	DTXSID9020453	60-57-1	Dieldrin	3	3	0		3	0
EPAPLT0335B04	DTXSID3042059	106-27-4	Isopentyl butyrate	3	3	0		3	0
EPAPLT0335B05	DTXSID8047262	207736-05-8	CI-1029	3	3	0		3	0
EPAPLT0335B08	DTXSID5048211	94-08-6	Ethyl 4-methylbenzoate	3	3	0		3	0
EPAPLT0335B09	DTXSID0020365	59865-13-3	Cyclosporin A	3	3	0		3	0
EPAPLT0335B10	DTXSID8027749	13547-70-1	1-Chloropinacolone	3	3	0		3	0
EPAPLT0335B11	DTXSID0051605	120-11-6	1-Benzyloxy-2-methoxy-4-(1-propenyl)benzene	3	3	0		3	0
EPAPLT0335B12	DTXSID1029128	97-99-4	Tetrahydrofurfuryl alcohol	3	3	0		3	0
EPAPLT0335C01	DTXSID8027373	1222-05-5	Galaxolide	3	3	0		3	0
EPAPLT0335C02	DTXSID4044955	54-86-4	Sodium nicotinate	3	3	0		3	0
EPAPLT0335C03	DTXSID6044983	7328-17-8	2-(2-Ethoxyethoxy)ethyl prop-2-enoate	3	3	0		3	0
EPAPLT0335C04	DTXSID3042219	103-65-1	Propylbenzene	3	3	0		3	0
EPAPLT0335C05	DTXSID7024081	145-73-3	Endothal	3	3	0		3	0
EPAPLT0335C06	DTXSID6047101	15707-24-1	2,3-Diethylpyrazine	3	3	0		3	0
EPAPLT0335C09	DTXSID7041413	6485-40-1	R-(-)-Carvone	3	3	0		3	0
EPAPLT0335C10	DTXSID6020309	6959-48-4	3-(Chloromethyl)pyridine hydrochloride	3	3	0		3	0
EPAPLT0335C11	DTXSID1042360	53558-25-1	N-(4-Nitrophenyl)-N'-(3-pyridinylmethyl)urea	3	3	0		3	0
EPAPLT0335C12	DTXSID5047087	606-45-1	Methyl 2-methoxybenzoate	3	3	0		3	0
EPAPLT0335D01	DTXSID3031860	335-76-2	Perfluorodecanoic acid	3	3	0		3	0
EPAPLT0335D03	DTXSID1021089	14698-29-4	Oxolinic acid	3	3	0		3	0
EPAPLT0335D04	DTXSID2026446	77-90-7	Acetyl tributyl citrate	3	3	0		3	0
EPAPLT0335D05	DTXSID0020573	50-28-2	17beta-Estradiol	3	3	0		3	0
EPAPLT0335D06	DTXSID6052243	58296-81-4	Undec-8-enal	3	3	0		3	0
EPAPLT0335D07	DTXSID9045005	94-99-5	2,4-Dichloro-1-(chloromethyl)benzene	3	3	0		3	0
EPAPLT0335D09	DTXSID9021136	50-33-9	4-Butyl-1,2-diphenyl-3,5-Pyrazolidinedione	3	3	0		3	0
EPAPLT0335D12	DTXSID7041962	78-07-9	Ethyltriethoxysilane	3	3	0		3	0
EPAPLT0335E01	DTXSID3026279	482-89-3	Indigo dye	3	3	0		3	0
EPAPLT0335E02	DTXSID8020464	141-05-9	Diethyl maleate	3	3	0		3	0
EPAPLT0335E03	DTXSID5020944	59-87-0	Nitrofurazone	3	3	0		3	0
EPAPLT0335E05	DTXSID3021358	1156-19-0	Tolazamide	3	3	0		3	0
EPAPLT0335E06	DTXSID2047359	298198-52-4	SSR180711	3	3	0		3	0
EPAPLT0335E08	DTXSID8037596	1014-70-6	Simetryn	3	3	0		3	0
EPAPLT0335E09	DTXSID4047597	9003-11-6	Poloxalene	3	3	0		3	0
EPAPLT0335E10	DTXSID2044898	2628-16-2	4-Ethenylphenyl acetate	3	3	0		3	0
EPAPLT0335E11	DTXSID6041636	93-92-5	(+/-)-alpha-Methylbenzyl acetate	3	3	0		3	0
EPAPLT0335E12	DTXSID0044656	3386-87-6	3,3'-(Ethylenedioxy)dipropiononitrile	3	3	0		3	0
EPAPLT0335F01	DTXSID8024602	633-65-8	Berberine chloride	3	3	0		3	0
EPAPLT0335F02	DTXSID7025421	495-18-1	N-Hydroxybenzamide	3	3	0		3	0
EPAPLT0335F03	DTXSID1024704	98-51-1	4-tert-Butyltoluene	3	3	0		3	0
EPAPLT0335F04	DTXSID7047198	39255-32-8	Ethyl 2-methylpentanoate	3	3	0		3	0
EPAPLT0335F05	DTXSID1044647	306-07-0	Pargyline hydrochloride	3	3	0		3	0
EPAPLT0335F07	DTXSID0020440	120-36-5	Dichlorprop	3	3	0		3	0
EPAPLT0335F09	DTXSID0047660	13494-07-0	3,5-Dimethyl-1,2-cyclopentanedione	3	3	0		3	0
EPAPLT0335F10	DTXSID2026523	87-90-1	Symclosene	3	3	0		3	0
EPAPLT0335F11	DTXSID7037262	1434-54-4	Pregnenolone carbonitrile	3	3	0		3	0
EPAPLT0335F12	DTXSID8040775	8000-41-7	Terpineol	3	3	0		3	0
EPAPLT0335G01	DTXSID8034085	9002-93-1	Triton X 100	3	3	0		3	0
EPAPLT0335G03	DTXSID4047389	433212-21-6	SAR 150640	3	3	0		3	0
EPAPLT0335G04	DTXSID1025300	1241-94-7	2-Ethylhexyl diphenyl phosphate	3	3	0		3	0
EPAPLT0335G05	DTXSID8047717	7779-78-4	4-Methyl-1-phenylpentan-2-ol	3	3	0		3	0
EPAPLT0335G06	DTXSID1047366	NOCAS_47366	SAR115740	3	3	0		3	0
EPAPLT0335G07	DTXSID2029246	2943-75-1	Triethoxyoctylsilane	3	3	0		3	0
EPAPLT0335G08	DTXSID5047243	911217-00-0	Ammonium glycyrrhizinate trihydrate	3	3	0		3	0
EPAPLT0335G09	DTXSID2052651	97-41-6	Ethyl chrysanthemate	3	3	0		3	0
EPAPLT0335G11	DTXSID0020280	88-73-3	1-Chloro-2-nitrobenzene	3	3	0		3	0
EPAPLT0335G12	DTXSID5044780	1124-05-6	1,4-Dichloro-2,5-dimethylbenzene	3	3	0		3	0
EPAPLT0335H01	DTXSID4024983	15663-27-1	Cisplatin	3	3	0		3	0
EPAPLT0335H03	DTXSID7040362	50-65-7	5-Chloro-N-(2-chloro-4-nitrophenyl)-2-hydroxybenzamide	3	3	0		3	0
EPAPLT0335H04	DTXSID8020202	51333-22-3	Budesonide	3	3	0		3	0
EPAPLT0335H06	DTXSID2027206	556-82-1	3-Methyl-2-buten-1-ol	3	3	0		3	0
EPAPLT0335H07	DTXSID8020256	2244-16-8	d-Carvone	3	3	0		3	0
EPAPLT0335H08	DTXSID2040787	139-07-1	Benzyldimethyldodecylammonium chloride	3	3	0		3	0
EPAPLT0335H09	DTXSID6044723	7360-44-3	Aluminum hydroxide acetate (1:2:1)	3	3	0		3	0
EPAPLT0335H10	DTXSID0029848	108419-33-6	Acetic acid, C8-10-branched alkyl esters, C9-rich	3	3	0		3	0
EPAPLT0335H12	DTXSID8031077	458-37-7	Curcumin	3	3	0		3	0
EPAPLT0336A02	DTXSID1031591	625-45-6	Methoxyacetic acid	3	3	0		3	0
EPAPLT0336A04	DTXSID1036545	791-31-1	Triphenylsilanol	3	3	0		3	0
EPAPLT0336A06	DTXSID2047511	628-97-7	Ethyl hexadecanoate	3	3	0		3	0
EPAPLT0336A07	DTXSID4047200	17283-81-7	Dihydro-beta-ionone	3	3	0		3	0
EPAPLT0336A08	DTXSID1025930	83-26-1	Pindone	3	3	0		3	0
EPAPLT0336A09	DTXSID2052283	6117-91-5	But-2-en-1-ol	3	3	0		3	0
EPAPLT0336A11	DTXSID1024049	35367-38-5	Diflubenzuron	3	3	0		3	0
EPAPLT0336A12	DTXSID0052839	35045-02-4	Metribuzin-DA	3	3	0		3	0
EPAPLT0336B01	DTXSID5047459	6381-91-5	Calcium saccharin hydrate	3	3	0		3	0
EPAPLT0336B02	DTXSID8047684	55719-85-2	Phenethyl 2-methylcrotonate	3	3	0		3	0
EPAPLT0336B09	DTXSID5052672	10482-56-1	(L)-alpha-Terpineol	3	3	0		3	0
EPAPLT0336B10	DTXSID1044801	140-90-9	SEX	3	3	0		3	0
EPAPLT0336B11	DTXSID9044372	116-17-6	Tripropan-2-yl phosphite	3	3	0		3	0
EPAPLT0336C02	DTXSID0041987	61213-25-0	Flurochloridone	3	3	0		3	0
EPAPLT0336C05	DTXSID7025003	583-78-8	2,5-Dichlorophenol	3	3	0		3	0
EPAPLT0336C06	DTXSID7041097	85532-75-8	1-(2-Chlorophenyl)-N-methyl-N-(1-methylpropyl)-3-isoquinolinecarboxamide	3	3	0		3	0
EPAPLT0336C07	DTXSID3044338	120983-64-4	2-(1-Chlorocyclopropyl)-1-(2-chlorophenyl)-3-(1H-1,2,4-triazol-1-yl)-2-propanol	3	3	0		3	0
EPAPLT0336C11	DTXSID6042282	2588-04-7	Phorate sulfone	3	3	0		3	0
EPAPLT0336C12	DTXSID3047681	4437-51-8	3,4-Hexanedione	3	3	0		3	0
EPAPLT0336D01	DTXSID7025138	138-89-6	N,N-Dimethyl-4-nitrosoaniline	3	3	0		3	0
EPAPLT0336D02	DTXSID8042264	4986-89-4	Pentaerythritol tetraacrylate	3	3	0		3	0
EPAPLT0336D03	DTXSID7047439	122-73-6	Benzyl 3-methylbutyl ether	3	3	0		3	0
EPAPLT0336D04	DTXSID3047639	111-80-8	Methyl 2-nonynoate	3	3	0		3	0
EPAPLT0336D05	DTXSID2051477	104-82-5	4-Methylbenzyl chloride	3	3	0		3	0
EPAPLT0336D08	DTXSID8052724	6174-86-3	3-Chloro-7-hydroxy-4-methyl-2-benzopyrone	3	3	0		3	0
EPAPLT0336D10	DTXSID6044309	18851-33-7	1,10-Phenanthroline hydrochloride hydrate	3	3	0		3	0
EPAPLT0336E01	DTXSID8046666	8004-87-3	Methyl Violet	3	3	0		3	0
EPAPLT0336E02	DTXSID4024145	51235-04-2	Hexazinone	3	3	0		3	0
EPAPLT0336E05	DTXSID0025361	106-91-2	Glycidyl methacrylate	3	3	0		3	0
EPAPLT0336E08	DTXSID8044252	628-46-6	5-Methylhexanoic acid	3	3	0		3	0
EPAPLT0336E09	DTXSID0047244	1124-63-6	3-Cyclohexylpropan-1-ol	3	3	0		3	0
EPAPLT0336E10	DTXSID4024775	107-04-0	1-Chloro-2-bromoethane	3	3	0		3	0
EPAPLT0336E12	DTXSID0044604	17351-75-6	1,4-Bis[(ethenyloxy)methyl]cyclohexane	3	3	0		3	0
EPAPLT0336F03	DTXSID8038801	2312-73-4	N-Benzyl-9-(tetrahydro-2H-pyran-2-yl)adenine	3	3	0		3	0
EPAPLT0336F04	DTXSID2051500	100-84-5	3-Methylanisole	3	3	0		3	0
EPAPLT0336F07	DTXSID7051474	102-85-2	Tributyl phosphite	3	3	0		3	0
EPAPLT0336F11	DTXSID2020424	2164-09-2	Chloranocryl	3	3	0		3	0
EPAPLT0336F12	DTXSID1047659	13481-87-3	Methyl 3-nonenoate	3	3	0		3	0
EPAPLT0336G01	DTXSID8038855	55117-15-2	1-Chloro-2-(chloromethyl)-3-fluorobenzene	3	3	0		3	0
EPAPLT0336G02	DTXSID8047713	7549-33-9	Anisyl propionate	3	3	0		3	0
EPAPLT0336G03	DTXSID1044697	5877-42-9	4-Ethyloct-1-yn-3-ol	3	3	0		3	0
EPAPLT0336G04	DTXSID6022002	141-91-3	2,6-Dimethyl morpholine	3	3	0		3	0
EPAPLT0336G05	DTXSID5051999	31482-56-1	C.I. Disperse Orange 25	3	3	0		3	0
EPAPLT0336G09	DTXSID8044672	4321-69-1	C.I. Food Red 11	3	3	0		3	0
EPAPLT0336H02	DTXSID9032406	25954-13-6	Fosamine ammonium	3	3	0		3	0
EPAPLT0336H04	DTXSID5020445	94-11-1	2,4-D isopropyl ester	3	3	0		3	0
EPAPLT0336H05	DTXSID6047440	13816-33-6	4-Isopropylbenzonitrile	3	3	0		3	0
EPAPLT0336H06	DTXSID1044986	765-12-8	3,6,9,12-Tetraoxatetradeca-1,13-diene	3	3	0		3	0
EPAPLT0336H09	DTXSID2044717	6843-66-9	Dimethoxy(diphenyl)silane	3	3	0		3	0
EPAPLT0336H10	DTXSID3044754	142-19-8	Prop-2-en-1-yl heptanoate	3	3	0		3	0
EPAPLT0336H12	DTXSID2034382	28434-01-7	Bioresmethrin	3	3	0		3	0
EPAPLT0337A03	DTXSID3024316	34014-18-1	Tebuthiuron	3	3	0		3	0
EPAPLT0337A04	DTXSID6024591	94-36-0	Benzoyl peroxide	3	3	0		3	0
EPAPLT0337B06	DTXSID9032329	741-58-2	Bensulide	3	3	0		3	0
EPAPLT0337C03	DTXSID3051464	110-81-6	Diethyl disulphide	3	3	0		3	0
EPAPLT0337D07	DTXSID7027049	127-91-3	beta-Pinene	3	3	0		3	0
EPAPLT0337E05	DTXSID5044996	873-94-9	3,3,5-Trimethylcyclohexanone	3	3	0		3	0
EPAPLT0337F01	DTXSID9040710	107-51-7	Octamethyltrisiloxane	3	3	0		3	0
EPAPLT0338A01	DTXSID9023752	111406-87-2	Zileuton	3	3	0		3	0
EPAPLT0338A03	DTXSID2044428	4420-74-0	3-Mercaptopropyltrimethoxysilane	3	3	0		3	0
EPAPLT0338A04	DTXSID5047297	134002-60-1	CP-085958	3	3	0		3	0
EPAPLT0338A05	DTXSID1047528	58394-64-2	Benzyloctyl adipate	3	3	0		3	0
EPAPLT0338A06	DTXSID3025047	112-36-7	Diethylene glycol diethyl ether	3	3	0		3	0
EPAPLT0338A07	DTXSID4038899	35958-30-6	Tetrabutyl ethylidenebisphenol	3	3	0		3	0
EPAPLT0338A08	DTXSID1021617	99-04-7	3-Methylbenzoic acid	3	3	0		3	0
EPAPLT0338A09	DTXSID5026623	98-52-2	4-tert-Butylcyclohexanol	3	3	0		3	0
EPAPLT0338A10	DTXSID5046801	108612-45-9	Mizolastine	3	3	0		3	0
EPAPLT0338A11	DTXSID0029559	78491-02-8	Diazolidinyl urea	3	3	0		3	0
EPAPLT0338A12	DTXSID8020834	598-55-0	Methyl carbamate	3	3	0		3	0
EPAPLT0338B01	DTXSID0047115	459-80-3	3,7-Dimethylocta-2,6-dienoic acid	3	3	0		3	0
EPAPLT0338B02	DTXSID0047169	13679-70-4	5-Methyl-2-thiophenecarboxaldehyde	3	3	0		3	0
EPAPLT0338B03	DTXSID2042191	534-13-4	N,N'-Dimethylthiourea	3	3	0		3	0
EPAPLT0338B04	DTXSID9020299	510-15-6	Chlorobenzilate	3	3	0		3	0
EPAPLT0338B05	DTXSID9021130	89-25-8	1-Phenyl-3-methyl-5-pyrazolone	3	3	0		3	0
EPAPLT0338B06	DTXSID8040698	126-71-6	Triisobutyl phosphate	3	3	0		3	0
EPAPLT0338B07	DTXSID5042459	1155-74-4	Tetradecylpyridinium bromide	3	3	0		3	0
EPAPLT0338B08	DTXSID5035163	135-77-3	1,2,4-Trimethoxybenzene	3	3	0		3	0
EPAPLT0338B09	DTXSID5020499	127-19-5	N,N-Dimethylacetamide	3	3	0		3	0
EPAPLT0338B10	DTXSID8044175	8000-34-8	Clove leaf oil	3	3	0		3	0
EPAPLT0338B11	DTXSID6041715	6625-46-3	C.I. Acid Violet 12, disodium salt	3	3	0		3	0
EPAPLT0338B12	DTXSID3021770	79-95-8	2,2',6,6'-Tetrachlorobisphenol A	3	3	0		3	0
EPAPLT0338C01	DTXSID5042451	6012-97-1	Tetrachlorothiophene	3	3	0		3	0
EPAPLT0338C02	DTXSID7041336	136-32-3	2,4,5-Trichlorophenol sodium salt	3	3	0		3	0
EPAPLT0338C04	DTXSID7041887	60506-81-2	Dipentaerythritol pentaacrylate	3	3	0		3	0
EPAPLT0338C05	DTXSID3027902	26472-00-4	Methylcyclopentadiene dimer	3	3	0		3	0
EPAPLT0338C06	DTXSID5023900	17804-35-2	Benomyl	3	3	0		3	0
EPAPLT0338C08	DTXSID3036286	5146-66-7	Citralva	3	3	0		3	0
EPAPLT0338C09	DTXSID2041709	5850-86-2	C.I. Acid Orange 8, monosodium salt	3	3	0		3	0
EPAPLT0338C10	DTXSID8035423	571-58-4	1,4-Dimethylnaphthalene	3	3	0		3	0
EPAPLT0338C11	DTXSID7044718	68555-86-2	Acid Orange 156	3	3	0		3	0
EPAPLT0338C12	DTXSID1026908	112-25-4	2-Hexyloxyethanol	3	3	0		3	0
EPAPLT0338D01	DTXSID9044950	52479-85-3	Exifone	3	3	0		3	0
EPAPLT0338D02	DTXSID0047088	472-66-2	beta-Homocyclocitral	3	3	0		3	0
EPAPLT0338D03	DTXSID4058655	63134-33-8	BPS-MPE4	3	3	0		3	0
EPAPLT0338D04	DTXSID5042083	58769-20-3	Kadethrin	3	3	0		3	0
EPAPLT0338D05	DTXSID7047641	112-66-3	Dodecyl acetate	3	3	0		3	0
EPAPLT0338D06	DTXSID3040720	5930-28-9	4-Amino-2,6-dichlorophenol	3	3	0		3	0
EPAPLT0338D07	DTXSID8034877	53112-28-0	Pyrimethanil	3	3	0		3	0
EPAPLT0338D08	DTXSID8044595	1577-03-3	1-(4-Chlorophenyl)-4,4-dimethylpent-1-en-3-one	3	3	0		3	0
EPAPLT0338D09	DTXSID0024761	108-42-9	3-Chloroaniline	3	3	0		3	0
EPAPLT0338D10	DTXSID4027991	36653-82-4	1-Hexadecanol	3	3	0		3	0
EPAPLT0338D11	DTXSID3047059	495-40-9	Butyrophenone	3	3	0		3	0
EPAPLT0338D12	DTXSID7029320	21245-02-3	2-Ethylhexyl 4-(dimethylamino)benzoate	3	3	0		3	0
EPAPLT0338E01	DTXSID1044936	40220-08-4	(2,4,6-Trioxo-1,3,5-triazinane-1,3,5-triyl)triethane-2,1-diyl trisprop-2-enoate	3	3	0		3	0
EPAPLT0338E02	DTXSID6027395	1338-39-2	Sorbitan monododecanoate	3	3	0		3	0
EPAPLT0338E03	DTXSID5044940	42594-17-2	Tricyclodecanedimethanol diacrylate	3	3	0		3	0
EPAPLT0338E05	DTXSID0020361	4998-76-9	Cyclohexylamine hydrochloride	3	3	0		3	0
EPAPLT0338E06	DTXSID9048514	NOCAS_48514	PharmaGSID_48514	3	3	0		3	0
EPAPLT0338E07	DTXSID9021978	123-15-9	2-Methylpentanal	3	3	0		3	0
EPAPLT0338E08	DTXSID1027556	4075-81-4	Calcium propionate	3	3	0		3	0
EPAPLT0338E10	DTXSID5041643	1008-72-6	Sodium 2-formylbenzenesulfonate	3	3	0		3	0
EPAPLT0338E11	DTXSID7020479	60-51-5	Dimethoate	3	3	0		3	0
EPAPLT0338E12	DTXSID2047517	68515-75-3	Hexanedioic acid, di-C7-9-branched and linear alkyl esters	3	3	0		3	0
EPAPLT0338F01	DTXSID6040290	13360-45-7	Chlorbromuron	3	3	0		3	0
EPAPLT0338F02	DTXSID3041744	509-34-2	C.I. Solvent Red 49	3	3	0		3	0
EPAPLT0338F03	DTXSID6047109	90-87-9	Hydrotropic aldehyde dimethyl acetal	3	3	0		3	0
EPAPLT0338F04	DTXSID5021330	124-64-1	Tetramethylolphosphonium chloride	3	3	0		3	0
EPAPLT0338F05	DTXSID0038831	10258-54-5	2-Methoxyethyl cyanoacetate	3	3	0		3	0
EPAPLT0338F06	DTXSID4040686	22204-53-1	Naproxen	3	3	0		3	0
EPAPLT0338F07	DTXSID8023688	97240-79-4	Topiramate	3	3	0		3	0
EPAPLT0338F08	DTXSID2047222	29548-30-9	Farnesyl acetate	3	3	0		3	0
EPAPLT0338F09	DTXSID7035272	24157-81-1	2,6-Diisopropylnaphthalene	3	3	0		3	0
EPAPLT0338F10	DTXSID4026262	2451-62-9	Tris(2,3-epoxypropyl)isocyanurate	3	3	0		3	0
EPAPLT0338F11	DTXSID0041224	106-69-4	1,2,6-Hexanetriol	3	3	0		3	0
EPAPLT0338G01	DTXSID6032358	57966-95-7	Cymoxanil	3	3	0		3	0
EPAPLT0338G03	DTXSID7035305	56578-18-8	(E)-5-Decen-1-ol	3	3	0		3	0
EPAPLT0338G04	DTXSID9044538	13301-61-6	C.I. Disperse Orange 37	3	3	0		3	0
EPAPLT0338G05	DTXSID4040763	63-91-2	L-Phenylalanine	3	3	0		3	0
EPAPLT0338G06	DTXSID8020175	76150-91-9	1,4-Bis[2-(3,5-dichloropyridyloxy)]benzene	3	3	0		3	0
EPAPLT0338G07	DTXSID5040706	3118-97-6	C.I. Solvent Orange 7	3	3	0		3	0
EPAPLT0338G08	DTXSID2052607	91-10-1	2,6-Dimethoxyphenol	3	3	0		3	0
EPAPLT0338G09	DTXSID2026573	95-32-9	2-(Morpholin-4-yldithio)-1,3-benzothiazole	3	3	0		3	0
EPAPLT0338G10	DTXSID6024836	5392-40-5	3,7-Dimethyl-2,6-octadienal	3	3	0		3	0
EPAPLT0338G11	DTXSID4027496	2702-72-9	2,4-D sodium salt	3	3	0		3	0
EPAPLT0338G12	DTXSID6027921	27138-31-4	Di(propylene glycol) dibenzoate	3	3	0		3	0
EPAPLT0338H01	DTXSID9026130	1941-30-6	Tetrapropylammonium bromide	3	3	0		3	0
EPAPLT0338H02	DTXSID6042315	140-89-6	Potassium ethyl xanthate	3	3	0		3	0
EPAPLT0338H03	DTXSID8047890	79-97-0	3,3'-Dimethylbisphenol A	3	3	0		3	0
EPAPLT0338H04	DTXSID1042499	594-30-9	Triphenylbismuthine dichloride	3	3	0		3	0
EPAPLT0338H05	DTXSID4029149	112-39-0	Methyl hexadecanoate	3	3	0		3	0
EPAPLT0338H06	DTXSID9032535	95266-40-3	Trinexapac-ethyl	3	3	0		3	0
EPAPLT0338H07	DTXSID2020426	99-30-9	Dicloran	3	3	0		3	0
EPAPLT0338H08	DTXSID3044700	60-25-3	N,N,N,N',N',N'-Hexamethylhexane-1,6-diaminium dichloride	3	3	0		3	0
EPAPLT0338H09	DTXSID0020498	120-61-6	Dimethyl terephthalate	3	3	0		3	0
EPAPLT0338H10	DTXSID2041208	58846-77-8	Decyl beta-D-glucopyranoside	3	3	0		3	0
EPAPLT0338H12	DTXSID2047274	113734-18-2	CP-114271	3	3	0		3	0
EPAPLT0339A01	DTXSID9020407	333-41-5	Diazinon	3	3	0		3	0
EPAPLT0339A04	DTXSID2041703	25638-17-9	Butylnaphthalenesulfonic acid sodium salt	3	3	0		3	0
EPAPLT0339A06	DTXSID4038922	4162-45-2	Tetrabromobisphenol A bis(2-hydroxyethyl) ether	3	3	0		3	0
EPAPLT0339B03	DTXSID4040476	120928-09-8	Fenazaquin	3	3	0		3	0
EPAPLT0339B10	DTXSID1044643	3033-77-0	Glycidyl trimethylammonium chloride	3	3	0		3	0
EPAPLT0339C11	DTXSID3034957	107-49-3	Tetraethyl pyrophosphate	3	3	0		3	0
EPAPLT0339D01	DTXSID0058693	2167-51-3	Bisphenol P	3	3	0		3	0
EPAPLT0339D03	DTXSID9025035	91-44-1	7-Diethylamino-4-methylcoumarin	3	3	0		3	0
EPAPLT0339D04	DTXSID1048201	5407-98-7	Cyclobutyl phenyl ketone	3	3	0		3	0
EPAPLT0339D06	DTXSID5047295	291305-06-1	UK-373911	3	3	0		3	0
EPAPLT0339D08	DTXSID3048522	NOCAS_48522	HMR1171 trifluoroacetate (1:1)	3	3	0		3	0
EPAPLT0339D09	DTXSID9044617	2338-76-3	[3-(Trifluoromethyl)phenyl]acetonitrile	3	3	0		3	0
EPAPLT0339D10	DTXSID6020226	10108-64-2	Cadmium chloride	3	3	0		3	0
EPAPLT0339D11	DTXSID6052112	462-95-3	Diethoxymethane	3	3	0		3	0
EPAPLT0339E01	DTXSID7042356	2110-18-1	2-(3-Phenylpropyl)pyridine	3	3	0		3	0
EPAPLT0339E02	DTXSID8047420	122-48-5	4-(4-Hydroxy-3-methoxyphenyl)-2-butanone	3	3	0		3	0
EPAPLT0339E03	DTXSID2034465	210880-92-5	Clothianidin	3	3	0		3	0
EPAPLT0339E04	DTXSID2042062	2756-56-1	Isobornyl propanoate	3	3	0		3	0
EPAPLT0339E06	DTXSID5022510	1570-64-5	4-Chloro-2-methylphenol	3	3	0		3	0
EPAPLT0339E09	DTXSID0023745	58-86-6	D-Xylose	3	3	0		3	0
EPAPLT0339E12	DTXSID9021479	304-28-9	2,7-Acetylaminofluorene	3	3	0		3	0
EPAPLT0339F01	DTXSID0044945	44860-68-6	2,2'-(Methanediyldisulfanediyl)diethanol	3	3	0		3	0
EPAPLT0339F02	DTXSID1046974	699-12-7	2-Phenylmercaptoethanol	3	3	0		3	0
EPAPLT0339F03	DTXSID7044506	103-45-7	2-Phenylethyl acetate	3	3	0		3	0
EPAPLT0339F05	DTXSID3047342	NOCAS_47342	SR125047	3	3	0		3	0
EPAPLT0339F07	DTXSID4041492	4468-42-2	3-Phenylhexane	3	3	0		3	0
EPAPLT0339F08	DTXSID7023146	87-89-8	myo-Inositol	3	3	0		3	0
EPAPLT0339F09	DTXSID3027792	17689-77-9	Ethyltriacetoxysilane	3	3	0		3	0
EPAPLT0339F10	DTXSID7044922	3445-11-2	1-(2-Hydroxyethyl)pyrrolidin-2-one	3	3	0		3	0
EPAPLT0339F11	DTXSID8038857	71868-10-5	2-Methyl-4'-(methylthio)-2-morpholinopropiophenone	3	3	0		3	0
EPAPLT0339F12	DTXSID8047006	1405-86-3	Glycyrrhizin	3	3	0		3	0
EPAPLT0339G01	DTXSID3037547	31972-44-8	Fenamiphos sulfone	3	3	0		3	0
EPAPLT0339G02	DTXSID7051682	133-59-5	Toluene-2-sulphonyl chloride	3	3	0		3	0
EPAPLT0339G04	DTXSID5027774	15708-41-5	Ethylenediaminetetraacetic acid ferric sodium salt	3	3	0		3	0
EPAPLT0339G05	DTXSID4047331	331623-06-4	MK-547	3	3	0		3	0
EPAPLT0339G06	DTXSID7052107	4499-86-9	Tetrapropylammonium hydroxide	3	3	0		3	0
EPAPLT0339G07	DTXSID5020815	57-39-6	Metepa	3	3	0		3	0
EPAPLT0339G09	DTXSID0048185	41372-20-7	Apomorphine hydrochloride	3	3	0		3	0
EPAPLT0339G10	DTXSID1034210	29091-21-2	Prodiamine	3	3	0		3	0
EPAPLT0339G12	DTXSID3040279	21609-90-5	Leptophos	3	3	0		3	0
EPAPLT0339H01	DTXSID6022187	2416-94-6	2,3,6-Trimethylphenol	3	3	0		3	0
EPAPLT0339H02	DTXSID3028007	40292-82-8	Neodecanoyl chloride	3	3	0		3	0
EPAPLT0339H03	DTXSID4047339	181640-09-5	SR144190	3	3	0		3	0
EPAPLT0339H04	DTXSID0022224	5331-91-9	5-Chloro-1,3-benzothiazole-2(3H)-thione	3	3	0		3	0
EPAPLT0339H05	DTXSID8024159	82558-50-7	Isoxaben	3	3	0		3	0
EPAPLT0339H06	DTXSID9034864	181274-15-7	Propoxycarbazone-sodium	3	3	0		3	0
EPAPLT0339H08	DTXSID4031980	501-36-0	Resveratrol	3	3	0		3	0
EPAPLT0339H09	DTXSID8024157	33820-53-0	Isopropalin	3	3	0		3	0
EPAPLT0339H10	DTXSID1024259	2310-17-0	Phosalone	3	3	0		3	0
EPAPLT0339H11	DTXSID0042248	28768-32-3	4,4'-Methylenebis(N,N-diglycidylaniline)	3	3	0		3	0
EPAPLT0339H12	DTXSID8030423	6051-87-2	5,6-Benzoflavone	3	3	0		3	0
EPAPLT0340A01	DTXSID0021121	834-28-6	Phenformin hydrochloride	3	3	0		3	0
EPAPLT0340A03	DTXSID4044371	1132-61-2	4-Morpholinepropanesulfonic acid	3	3	0		3	0
EPAPLT0340A05	DTXSID0047036	31895-22-4	Thiocyclam oxalate	3	3	0		3	0
EPAPLT0340A09	DTXSID4023622	63-74-1	Sulfanilamide	3	3	0		3	0
EPAPLT0340B01	DTXSID8027581	4904-61-4	1,5,9-Cyclododecatriene	3	3	0		3	0
EPAPLT0340B02	DTXSID0051449	8007-46-3	Thyme oil	3	3	0		3	0
EPAPLT0340C03	DTXSID3044415	3006-93-7	N,N'-1,3-Phenylenedimaleimide	3	3	0		3	0
EPAPLT0340C12	DTXSID6047284	478149-53-0	(R)-N-(Quinuclidin-3-yl)furo(2,3-C)pyridine-5-carboxamide	3	3	0		3	0
EPAPLT0340D01	DTXSID3040300	2051-62-9	4-Chlorobiphenyl	3	3	0		3	0
EPAPLT0340D11	DTXSID3044463	78-08-0	Ethenyl(triethoxy)silane	3	3	0		3	0
EPAPLT0340D12	DTXSID6035152	116-25-6	1-(Hydroxymethyl)-5,5-dimethylhydantoin	3	3	0		3	0
EPAPLT0340E03	DTXSID0051445	10031-43-3	Copper(II) nitrate trihydrate	3	3	0		3	0
EPAPLT0340E10	DTXSID6047369	221671-62-1	SR146131 trifluoroacetate (1:1)	3	3	0		3	0
EPAPLT0340F01	DTXSID6034392	188425-85-6	Boscalid	3	3	0		3	0
EPAPLT0340F12	DTXSID1040320	42576-02-3	Bifenox	3	3	0		3	0
EPAPLT0340G12	DTXSID0020529	121-14-2	2,4-Dinitrotoluene	3	3	0		3	0
EPAPLT0340H02	DTXSID4022311	485-72-3	Formononetin	3	3	0		3	0
EPAPLT0340H03	DTXSID4051958	28140-60-5	N-(3-Anilino-2-propenylidene)aniline monohydrochloride	3	3	0		3	0
EPAPLT0340H04	DTXSID5058692	19438-64-3	4-Methyl-delta-3-tetrahydrophthalic anhydride	3	3	0		3	0
EPAPLT0340H07	DTXSID6025567	134-20-3	Methyl 2-aminobenzoate	3	3	0		3	0
EPAPLT0340H09	DTXSID2044923	34562-31-7	3,5-Diethyl-1-phenyl-2-propyl-1,2-dihydropyridine	3	3	0		3	0
EPAPLT0340H10	DTXSID1023998	52315-07-8	Cypermethrin	3	3	0		3	0
EPAPLT0340H11	DTXSID0047327	313994-79-5	MK-578	3	3	0		3	0
EPAPLT0340H12	DTXSID5020867	838-88-0	4,4'-Methylenebis(o-toluidine)	3	3	0		3	0
EPAPLT0341A02	DTXSID1044859	1823-59-2	5,5'-Oxybis(2-benzofuran-1,3-dione)	3	3	0		3	0
EPAPLT0341A04	DTXSID2025478	108-21-4	Isopropyl acetate	3	3	0		3	0
EPAPLT0341A05	DTXSID5026625	98-55-5	alpha-Terpineol	3	3	0		3	0
EPAPLT0341A06	DTXSID7025132	83-41-0	1,2-Dimethyl-3-nitrobenzene	3	3	0		3	0
EPAPLT0341A07	DTXSID8026725	106-14-9	12-Hydroxyoctadecanoic acid	3	3	0		3	0
EPAPLT0341A08	DTXSID2044682	51410-72-1	N,N,N-Trimethyl-3-[(2-methylacryloyl)amino]propan-1-aminium chloride	3	3	0		3	0
EPAPLT0341A09	DTXSID6047078	5989-54-8	(S)-Limonene	3	3	0		3	0
EPAPLT0341A12	DTXSID0040672	43210-67-9	Fenbendazole	3	3	0		3	0
EPAPLT0341B06	DTXSID1026164	95-53-4	2-Methylaniline	3	3	0		3	0
EPAPLT0341B09	DTXSID8047551	5579-78-2	epsilon-Decalactone	3	3	0		3	0
EPAPLT0341B11	DTXSID9029304	11099-07-3	Glyceryl stearate	3	3	0		3	0
EPAPLT0341B12	DTXSID4026214	101-20-2	Triclocarban	3	3	0		3	0
EPAPLT0341C03	DTXSID3020887	91-62-3	6-Methylquinoline	3	3	0		3	0
EPAPLT0341C04	DTXSID9024809	627-30-5	3-Chloro-1-propanol	3	3	0		3	0
EPAPLT0341C06	DTXSID1022138	928-97-2	trans-Hex-3-en-1-ol	3	3	0		3	0
EPAPLT0341D01	DTXSID2044842	15901-40-3	N,N',N''-Tricyclohexyl-1-methylsilanetriamine	3	3	0		3	0
EPAPLT0341D02	DTXSID9021053	614-00-6	Nitrosomethylaniline	3	3	0		3	0
EPAPLT0341D03	DTXSID0047377	NOCAS_47377	AVE6324	3	3	0		3	0
EPAPLT0341D04	DTXSID1047281	353280-07-6	CP-612372	3	3	0		3	0
EPAPLT0341D05	DTXSID7052604	89-81-6	Piperitone	3	3	0		3	0
EPAPLT0341D07	DTXSID4020161	92-52-4	Biphenyl	3	3	0		3	0
EPAPLT0341E01	DTXSID4041490	565-62-8	3-Methyl-3-penten-2-one	3	3	0		3	0
EPAPLT0341E02	DTXSID8044593	15619-48-4	1-Benzylquinolinium chloride	3	3	0		3	0
EPAPLT0341E03	DTXSID4047258	124378-77-4	Enadoline	3	3	0		3	0
EPAPLT0341E04	DTXSID4047333	NOCAS_47333	PharmaGSID_47333	3	3	0		3	0
EPAPLT0341E10	DTXSID4041604	540-18-1	n-Amyl butyrate	3	3	0		3	0
EPAPLT0341E11	DTXSID6020692	100-97-0	Methenamine	3	3	0		3	0
EPAPLT0341F02	DTXSID9034286	26172-55-4	5-Chloro-2-methyl-3(2H)-isothiazolone	3	3	0		3	0
EPAPLT0341F03	DTXSID6044511	106-19-4	Dipropyl hexanedioate	3	3	0		3	0
EPAPLT0341F07	DTXSID7047306	290352-28-2	CP-634384	3	3	0		3	0
EPAPLT0341F08	DTXSID7047560	31501-11-8	(3Z)-Hex-3-en-1-yl hexanoate	3	3	0		3	0
EPAPLT0341F10	DTXSID9047629	110-41-8	2-Methylundecanal	3	3	0		3	0
EPAPLT0341F11	DTXSID9023209	59-92-7	Levodopa	3	3	0		3	0
EPAPLT0341G01	DTXSID4044161	10025-91-9	Antimony trichloride	3	3	0		3	0
EPAPLT0341G02	DTXSID9032379	97886-45-8	Dithiopyr	3	3	0		3	0
EPAPLT0341G03	DTXSID0040676	29094-61-9	Glipizide	3	3	0		3	0
EPAPLT0341G04	DTXSID6032645	122836-35-5	Sulfentrazone	3	3	0		3	0
EPAPLT0341G07	DTXSID5048182	712-50-5	Cyclohexylphenylketone	3	3	0		3	0
EPAPLT0341G09	DTXSID4044373	1185-53-1	Tromethamine hydrochloride	3	3	0		3	0
EPAPLT0341G10	DTXSID2020428	79-43-6	Dichloroacetic acid	3	3	0		3	0
EPAPLT0341G11	DTXSID6044642	30124-94-8	Disperse Red 82	3	3	0		3	0
EPAPLT0341H01	DTXSID0020367	52-89-1	l-Cysteine hydrochloride	3	3	0		3	0
EPAPLT0341H08	DTXSID4048511	1062243-51-9	PharmaGSID_48511	3	3	0		3	0
EPAPLT0341H12	DTXSID7042190	2605-79-0	N,N-Dimethyldecylamine oxide	3	3	0		3	0
EPAPLT0342A01	DTXSID2025842	3524-68-3	Pentaerythritol triacrylate	3	3	0		3	0
EPAPLT0342A04	DTXSID8026228	78-40-0	Triethyl phosphate	3	3	0		3	0
EPAPLT0342A06	DTXSID4047387	NOCAS_47387	SAR102779	3	3	0		3	0
EPAPLT0342A07	DTXSID3048520	625114-41-2	Piragliatin	3	3	0		3	0
EPAPLT0342A08	DTXSID1040112	106-30-9	Ethyl heptanoate	3	3	0		3	0
EPAPLT0342A09	DTXSID9026558	92-15-9	N-(2-Methoxyphenyl)-3-oxobutanamide	3	3	0		3	0
EPAPLT0342A10	DTXSID9020322	94-20-2	Chlorpropamide	3	3	0		3	0
EPAPLT0342A11	DTXSID8029105	70-55-3	4-Toluenesulfonamide	3	3	0		3	0
EPAPLT0342B01	DTXSID5024891	69-74-9	Cytarabine hydrochloride	3	3	0		3	0
EPAPLT0342B02	DTXSID4020791	121-75-5	Malathion	3	3	0		3	0
EPAPLT0342B04	DTXSID5051650	13080-86-9	4,4'-(Isopropylidenebis(4,1-phenyleneoxy))dianiline	3	3	0		3	0
EPAPLT0342B05	DTXSID1021116	62-44-2	Phenacetin	3	3	0		3	0
EPAPLT0342B06	DTXSID3027403	1461-22-9	Tributyltin chloride	3	3	0		3	0
EPAPLT0342B08	DTXSID3047344	159138-81-5	Cariporide mesylate	3	3	0		3	0
EPAPLT0342C01	DTXSID8020123	103-33-3	Azobenzene	3	3	0		3	0
EPAPLT0342C04	DTXSID7031531	129-73-7	Leucomalachite green	3	3	0		3	0
EPAPLT0342C05	DTXSID8020381	52918-63-5	Deltamethrin	3	3	0		3	0
EPAPLT0342C06	DTXSID3020625	98319-26-7	Finasteride	3	3	0		3	0
EPAPLT0342C08	DTXSID0047296	112733-06-9	Zenarestat	3	3	0		3	0
EPAPLT0342C09	DTXSID8044830	7473-98-5	2-Hydroxy-2-methylpropiophenone	3	3	0		3	0
EPAPLT0342C10	DTXSID1027891	26264-06-2	Calcium dodecylbenzene sulfonate	3	3	0		3	0
EPAPLT0342C11	DTXSID4024436	25956-17-6	Allura Red C.I.16035	3	3	0		3	0
EPAPLT0342C12	DTXSID9022736	22232-54-8	Carbimazole	3	3	0		3	0
EPAPLT0342D01	DTXSID5037072	1069-66-5	Sodium valproate	3	3	0		3	0
EPAPLT0342D02	DTXSID1021619	590-86-3	3-Methylbutanal	3	3	0		3	0
EPAPLT0342D03	DTXSID3041376	24602-86-6	Tridemorph	3	3	0		3	0
EPAPLT0342D04	DTXSID9036690	141-04-8	Diisobutyl adipate	3	3	0		3	0
EPAPLT0342D05	DTXSID6044721	7005-47-2	2-(Dimethylamino)-2-methylpropan-1-ol	3	3	0		3	0
EPAPLT0342D06	DTXSID1027926	27193-86-8	Dodecylphenol	3	3	0		3	0
EPAPLT0342D07	DTXSID7029904	678-39-7	8:2 Fluorotelomer alcohol	3	3	0		3	0
EPAPLT0342D08	DTXSID7020978	86-57-7	1-Nitronaphthalene	3	3	0		3	0
EPAPLT0342D09	DTXSID2044763	10287-53-3	Parbenate	3	3	0		3	0
EPAPLT0342D10	DTXSID0045703	28721-07-5	Oxcarbazepine	3	3	0		3	0
EPAPLT0342D11	DTXSID0026258	140-08-9	Tris(2-chloroethyl) phosphite	3	3	0		3	0
EPAPLT0342D12	DTXSID5023243	61-68-7	Mefenamic acid	3	3	0		3	0
EPAPLT0342E01	DTXSID9027364	1118-92-9	N,N-Dimethyloctanamide	3	3	0		3	0
EPAPLT0342E02	DTXSID6025692	123-35-3	Myrcene	3	3	0		3	0
EPAPLT0342E03	DTXSID9020372	53-19-0	1-(2-Chlorophenyl)-1-(4-chlorophenyl)-2,2-dichloroethane	3	3	0		3	0
EPAPLT0342E04	DTXSID3024104	206-44-0	Fluoranthene	3	3	0		3	0
EPAPLT0342E05	DTXSID5024051	1445-75-6	Bis(1-methylethyl) methylphosphonate	3	3	0		3	0
EPAPLT0342E06	DTXSID9034317	8001-54-5	Benzalkonium chloride	3	3	0		3	0
EPAPLT0342E07	DTXSID1044433	504-02-9	1,3-Cyclohexanedione	3	3	0		3	0
EPAPLT0342E08	DTXSID3020336	637-07-0	Clofibrate	3	3	0		3	0
EPAPLT0342E09	DTXSID3047631	17102-64-6	(2E,4E)-Hexa-2,4-dien-1-ol	3	3	0		3	0
EPAPLT0342E10	DTXSID1044720	695-34-1	4-Methylpyridin-2-amine	3	3	0		3	0
EPAPLT0342E11	DTXSID7044764	103-48-0	2-Phenylethyl 2-methylpropanoate	3	3	0		3	0
EPAPLT0342E12	DTXSID4020402	95-80-7	2,4-Diaminotoluene	3	3	0		3	0
EPAPLT0342F01	DTXSID7034383	125401-92-5	Bispyribac-sodium	3	3	0		3	0
EPAPLT0342F03	DTXSID8040725	59-85-8	4-Chloromercuribenzoic acid	3	3	0		3	0
EPAPLT0342F04	DTXSID8042052	95-13-6	1H-Indene	3	3	0		3	0
EPAPLT0342F05	DTXSID7044471	93-60-7	Methyl nicotinate	3	3	0		3	0
EPAPLT0342F07	DTXSID9037749	4638-48-6	5-Chlorosalicylanilide	3	3	0		3	0
EPAPLT0342F08	DTXSID3036105	88-41-5	2-tert-Butylcyclohexyl acetate	3	3	0		3	0
EPAPLT0342F09	DTXSID7041201	67375-30-8	alpha-Cypermethrin	3	3	0		3	0
EPAPLT0342F10	DTXSID1029889	989-51-5	(-)-Epigallocatechin gallate	3	3	0		3	0
EPAPLT0342F11	DTXSID9021182	55268-74-1	Praziquantel	3	3	0		3	0
EPAPLT0342F12	DTXSID1041132	204005-46-9	SU-5416	3	3	0		3	0
EPAPLT0342G01	DTXSID8044915	32329-20-7	3-Methyl-3,4-dihydro-2H-1,4-benzoxazine	3	3	0		3	0
EPAPLT0342G02	DTXSID9020740	53-86-1	1-(p-Chlorobenzoyl)-5-methoxy-2-methyl-Indole-3-acetic acid	3	3	0		3	0
EPAPLT0342G04	DTXSID1047491	21948-70-9	Pyrazinyl methyl sulfide	3	3	0		3	0
EPAPLT0342G05	DTXSID2034338	12771-68-5	Ancymidol	3	3	0		3	0
EPAPLT0342G06	DTXSID4025668	99-75-2	Methyl 4-methylbenzoate	3	3	0		3	0
EPAPLT0342G07	DTXSID8024573	51-17-2	Benzimidazole	3	3	0		3	0
EPAPLT0342G08	DTXSID5042039	629-80-1	Hexadecanal	3	3	0		3	0
EPAPLT0342G09	DTXSID3047427	1320-15-6	2,4-DB-isooctyl ester	3	3	0		3	0
EPAPLT0342G10	DTXSID0051447	175178-82-2	N-(3-Chlorophenyl)-6,7-dimethoxyquinazolin-4-amine	3	3	0		3	0
EPAPLT0342G11	DTXSID2044507	10347-81-6	Maprotiline hydrochloride	3	3	0		3	0
EPAPLT0342G12	DTXSID6046557	38609-97-1	Cridanimod	3	3	0		3	0
EPAPLT0342H01	DTXSID7042019	69806-34-4	Haloxyfop	3	3	0		3	0
EPAPLT0342H02	DTXSID3021190	366-70-1	Procarbazine hydrochloride	3	3	0		3	0
EPAPLT0342H03	DTXSID3030428	67-47-0	5-(Hydroxymethyl)-2-furfural	3	3	0		3	0
EPAPLT0342H06	DTXSID1042154	493-52-7	Methyl red	3	3	0		3	0
EPAPLT0342H07	DTXSID0021094	101-80-4	4,4'-Oxydianiline	3	3	0		3	0
EPAPLT0342H08	DTXSID1022265	15972-60-8	Alachlor	3	3	0		3	0
EPAPLT0342H09	DTXSID3040801	144171-61-9	(+/-)-Indoxacarb	3	3	0		3	0
EPAPLT0342H10	DTXSID8047426	99-49-0	dl-Carvone	3	3	0		3	0
EPAPLT0342H11	DTXSID7020344	88107-10-2	Tomelukast	3	3	0		3	0
EPAPLT0342H12	DTXSID8040438	137-08-6	Calcium pantothenate	3	3	0		3	0
EPAPLT0343A01	DTXSID6046977	35543-24-9	Buflomedil hydrochloride	3	3	0		3	0
EPAPLT0343A02	DTXSID4029353	32388-55-9	Acetylcedrene	3	3	0		3	0
EPAPLT0343A03	DTXSID0047610	104-53-0	3-Phenylpropanal	3	3	0		3	0
EPAPLT0343A04	DTXSID2041200	94-91-7	N,N'-Disalicylidene-1,2-diaminopropane	3	3	0		3	0
EPAPLT0343A05	DTXSID2029329	25498-49-1	Tripropylene glycol monomethyl ether	3	3	0		3	0
EPAPLT0343A06	DTXSID2022880	17230-88-5	Danazol	3	3	0		3	0
EPAPLT0343A07	DTXSID1052668	99-91-2	1-(4-Chlorophenyl)ethanone	3	3	0		3	0
EPAPLT0343A08	DTXSID0042329	1071-22-3	3-(Trichlorosilyl)propanenitrile	3	3	0		3	0
EPAPLT0343A09	DTXSID6052588	86-92-0	3-Methyl-1-p-tolyl-5-pyrazolone	3	3	0		3	0
EPAPLT0343A10	DTXSID0041513	1121-76-2	4-Chloropyridine 1-oxide	3	3	0		3	0
EPAPLT0343A11	DTXSID6061315	934-34-9	Benzothiazolone	3	3	0		3	0
EPAPLT0343A12	DTXSID6047606	78761-38-3	(2E)-3-Phenylprop-2-en-1-yl propanoate	3	3	0		3	0
EPAPLT0343B01	DTXSID4047591	79-78-7	Allyl Ionone	3	3	0		3	0
EPAPLT0343B02	DTXSID8047428	67028-40-4	(4-Methylphenoxy) acetic acid ethyl ester	3	3	0		3	0
EPAPLT0343B03	DTXSID4022369	129453-61-8	Fulvestrant	3	3	0		3	0
EPAPLT0343B04	DTXSID0044608	17865-07-5	Propylsilanetriyl triacetate	3	3	0		3	0
EPAPLT0343B05	DTXSID0044818	3913-02-8	2-Butyloctan-1-ol	3	3	0		3	0
EPAPLT0343B06	DTXSID6027682	8007-43-0	Sorbitan sesquioleate	3	3	0		3	0
EPAPLT0343B08	DTXSID2044422	35141-30-1	N-(2-Aminoethyl)-N'-[3-(trimethoxysilyl)propyl]ethane-1,2-diamine	3	3	0		3	0
EPAPLT0343B09	DTXSID7052731	832-71-3	3-Methylphenanthrene	3	3	0		3	0
EPAPLT0343B10	DTXSID8047501	9004-73-3	Methylpolysilicone	3	3	0		3	0
EPAPLT0343B11	DTXSID9047417	19322-27-1	4-Hydroxy-5-methyl-3-furanone	3	3	0		3	0
EPAPLT0343C01	DTXSID1044512	1068-27-5	2,5-Bis(tert-butylperoxy)-2,5-dimethyl-3-hexyne	3	3	0		3	0
EPAPLT0343C02	DTXSID1036541	145-13-1	Pregnenolone	3	3	0		3	0
EPAPLT0343C03	DTXSID4029692	7757-79-1	Potassium nitrate	3	3	0		3	0
EPAPLT0343C04	DTXSID1020142	91-76-9	6-Phenyl-1,3,5-triazine-2,4-diamine	3	3	0		3	0
EPAPLT0343C05	DTXSID8044709	6375-27-5	N-(2,5-Dimethoxyphenyl)-3-oxobutanamide	3	3	0		3	0
EPAPLT0343C06	DTXSID3020047	57-06-7	Allyl isothiocyanate	3	3	0		3	0
EPAPLT0343C07	DTXSID5023378	51-41-2	Norepinephrine	3	3	0		3	0
EPAPLT0343C08	DTXSID6022977	60-00-4	Ethylenediaminetetraacetic acid	3	3	0		3	0
EPAPLT0343C09	DTXSID1038799	2051-79-8	2-Amino-5-(diethylamino)toluene monohydrochloride	3	3	0		3	0
EPAPLT0343C10	DTXSID2025135	89-87-2	1,3-Dimethyl-4-nitrobenzene	3	3	0		3	0
EPAPLT0343C11	DTXSID8051916	2498-66-0	7,12-Benz(a)anthraquinone	3	3	0		3	0
EPAPLT0343C12	DTXSID0037570	18691-97-9	Methabenzthiazuron	3	3	0		3	0
EPAPLT0343D01	DTXSID7046467	74863-84-6	Argatroban	3	3	0		3	0
EPAPLT0343D03	DTXSID0044997	88-27-7	2,6-Di-tert-butyl-4-[(dimethylamino)methyl]phenol	3	3	0		3	0
EPAPLT0343D04	DTXSID6042369	81-88-9	Rhodamine B	3	3	0		3	0
EPAPLT0343D05	DTXSID5044819	46728-75-0	Lithium 3-carboxy-5-sulfobenzoate	3	3	0		3	0
EPAPLT0343D07	DTXSID6024917	123-42-2	Diacetone alcohol	3	3	0		3	0
EPAPLT0343D08	DTXSID9051951	274-09-9	1,3-Benzodioxolane	3	3	0		3	0
EPAPLT0343D09	DTXSID5020528	606-20-2	2,6-Dinitrotoluene	3	3	0		3	0
EPAPLT0343D10	DTXSID0024052	55290-64-7	Dimethipin	3	3	0		3	0
EPAPLT0343D11	DTXSID1033371	96-41-3	Cyclopentanol	3	3	0		3	0
EPAPLT0343D12	DTXSID5044314	1754-62-7	Methyl (E)-cinnamate	3	3	0		3	0
EPAPLT0343E01	DTXSID4041280	2226-96-2	4-Hydroxy-2,2,6,6-tetramethylpiperidin-1-yl)oxidanyl	3	3	0		3	0
EPAPLT0343E02	DTXSID0047290	402910-27-4	UK-416244	3	3	0		3	0
EPAPLT0343E04	DTXSID3023897	43121-43-3	Triadimefon	3	3	0		3	0
EPAPLT0343E05	DTXSID4022442	77-40-7	Bisphenol B	3	3	0		3	0
EPAPLT0343E07	DTXSID3044382	137-00-8	Thiamine thiozole	3	3	0		3	0
EPAPLT0343E08	DTXSID3021196	139-40-2	Propazine	3	3	0		3	0
EPAPLT0343E09	DTXSID9034496	127277-53-6	Prohexadione-calcium	3	3	0		3	0
EPAPLT0343E11	DTXSID1044435	51-05-8	Procaine hydrochloride	3	3	0		3	0
EPAPLT0343E12	DTXSID0034227	119515-38-7	Icaridin	3	3	0		3	0
EPAPLT0343F03	DTXSID8021224	6459-94-5	C.I. Acid Red 114	3	3	0		3	0
EPAPLT0343F04	DTXSID4044618	2398-37-0	1-Bromo-3-methoxybenzene	3	3	0		3	0
EPAPLT0343F05	DTXSID3052644	959-26-2	bis(Hydroxyethyl) terephthalate	3	3	0		3	0
EPAPLT0343F07	DTXSID8026640	99-62-7	1,3-Diisopropylbenzene	3	3	0		3	0
EPAPLT0343F08	DTXSID0021832	99-97-8	N,N,4-Trimethylaniline	3	3	0		3	0
EPAPLT0343F09	DTXSID0051443	72245-46-6	Poly(propylene glycol) dibenzoate	3	3	0		3	0
EPAPLT0343F10	DTXSID6040664	483-63-6	Crotamiton	3	3	0		3	0
EPAPLT0343F12	DTXSID3041615	4658-28-0	Aziprotryne	3	3	0		3	0
EPAPLT0343G01	DTXSID4041363	19719-28-9	2,4-Dichlorophenylacetic acid	3	3	0		3	0
EPAPLT0343G02	DTXSID1024126	1024-57-3	Heptachlor epoxide B	3	3	0		3	0
EPAPLT0343G03	DTXSID6025486	51-30-9	Isoproterenol hydrochloride	3	3	0		3	0
EPAPLT0343G06	DTXSID8052647	96-14-0	3-Methylpentane	3	3	0		3	0
EPAPLT0343G07	DTXSID5044867	1985-51-9	2,2-Dimethylpropane-1,3-diyl bis(2-methylprop-2-enoate)	3	3	0		3	0
EPAPLT0343G08	DTXSID8035001	112-38-9	10-Undecenoic acid	3	3	0		3	0
EPAPLT0343G09	DTXSID1046970	105624-86-0	2-(2,6-Diisopropylphenyl)-5-hydroxy-1H-isoindole-1,3-dione	3	3	0		3	0
EPAPLT0343G10	DTXSID2044929	3698-89-3	1-(Methylsulfanyl)dodecane	3	3	0		3	0
EPAPLT0343G12	DTXSID3047712	68917-18-0	Cornmint oil	3	3	0		3	0
EPAPLT0343H01	DTXSID2034968	541-53-7	2,4-Dithiobiuret	3	3	0		3	0
EPAPLT0343H02	DTXSID9047673	28588-75-2	Bis(2-methyl-3-furyl)disulfide	3	3	0		3	0
EPAPLT0343H03	DTXSID1051690	135-02-4	2-Methoxybenzaldehyde	3	3	0		3	0
EPAPLT0343H04	DTXSID0037495	1007-28-9	Deisopropylatrazine	3	3	0		3	0
EPAPLT0343H05	DTXSID5044811	19750-95-9	Chlordimeform hydrochloride	3	3	0		3	0
EPAPLT0343H06	DTXSID5038836	16589-43-8	Sodium methylsiliconate	3	3	0		3	0
EPAPLT0343H07	DTXSID3040726	23696-28-8	Olaquindox	3	3	0		3	0
EPAPLT0343H08	DTXSID5024506	89-57-6	5-Aminosalicylic acid	3	3	0		3	0
EPAPLT0343H09	DTXSID1044932	16066-35-6	4-Isopropylbenzenesulfonic acid	3	3	0		3	0
EPAPLT0343H11	DTXSID0042406	512-42-5	Sodium methyl sulfate	3	3	0		3	0
EPAPLT0343H12	DTXSID4048193	1625-91-8	4,4'-Di-tert-butylbiphenyl	3	3	0		3	0
EPAPLT0344A01	DTXSID5021388	93-76-5	2,4,5-Trichlorophenoxyacetic acid	3	3	0		3	0
EPAPLT0344A02	DTXSID8044678	4682-36-4	Orphenadrine dihydrogen citrate	3	3	0		3	0
EPAPLT0344A03	DTXSID3021851	103-05-9	2-Methyl-4-phenylbutan-2-ol	3	3	0		3	0
EPAPLT0344A05	DTXSID7040736	23110-15-8	Fumagillin	3	3	0		3	0
EPAPLT0344A06	DTXSID4041529	121-61-9	4'-Sulfamylacetanilide	3	3	0		3	0
EPAPLT0344A07	DTXSID1020514	1643-20-5	N,N-Dimethyldodecylamine-N-oxide	3	3	0		3	0
EPAPLT0344A09	DTXSID4047963	843-55-0	Bisphenol Z	3	3	0		3	0
EPAPLT0344A10	DTXSID6044692	55-16-3	Scopolamine hydrochloride	3	3	0		3	0
EPAPLT0344A11	DTXSID1045405	10592-13-9	Doxycycline hydrochloride	3	3	0		3	0
EPAPLT0344A12	DTXSID1022558	58-61-7	Adenosine	3	3	0		3	0
EPAPLT0344B01	DTXSID4042096	6706-59-8	L-Glucitol	3	3	0		3	0
EPAPLT0344B03	DTXSID0037734	18263-25-7	2-Bromohexadecanoic acid	3	3	0		3	0
EPAPLT0344B06	DTXSID8044626	25332-39-2	Trazodone hydrochloride	3	3	0		3	0
EPAPLT0344B08	DTXSID4052267	60-01-5	Glycerol tributyrate	3	3	0		3	0
EPAPLT0344B10	DTXSID4040761	338404-52-7	CITCO	3	3	0		3	0
EPAPLT0344B11	DTXSID20152499	1195765-45-7	Dabrafenib	3	3	0		3	0
EPAPLT0344C04	DTXSID3040724	5908-99-6	Atropine sulfate monohydrate	3	3	0		3	0
EPAPLT0344C05	DTXSID1044356	104-63-2	N-Benzylethanolamine	3	3	0		3	0
EPAPLT0344C07	DTXSID3034113	566-48-3	4-Hydroxyandrostenedione	3	3	0		3	0
EPAPLT0344D01	DTXSID7044502	102-40-9	2,2'-[Benzene-1,3-diylbis(oxy)]diethanol	3	3	0		3	0
EPAPLT0344D03	DTXSID8023474	2062-78-4	1-(1-(4,4-bis(4-fluorophenyl)butyl)-4-piperidinyl)-1,3-dihydro-2H-Benzimidazol-2-one	3	3	0		3	0
EPAPLT0344D08	DTXSID6041185	6306-60-1	(2,4-Dichlorophenyl)acetonitrile	3	3	0		3	0
EPAPLT0344D09	DTXSID8044670	4205-91-8	Clonidine hydrochloride	3	3	0		3	0
EPAPLT0344D10	DTXSID10725373	1032900-25-6	Ceritinib	3	3	0		3	0
EPAPLT0344D11	DTXSID6044935	39430-51-8	Chromium acetate, basic	3	3	0		3	0
EPAPLT0344E05	DTXSID8020755	54-85-3	Isoniazid	3	3	0		3	0
EPAPLT0344E08	DTXSID4021975	122-39-4	Diphenylamine	3	3	0		3	0
EPAPLT0344E11	DTXSID6024701	56803-37-3	tert-Butylphenyl diphenyl phosphate	3	3	0		3	0
EPAPLT0344E12	DTXSID8021777	83-88-5	Riboflavin	3	3	0		3	0
EPAPLT0344F01	DTXSID8044880	23305-64-8	2-[2-(2-Propoxyethoxy)ethoxy]ethanol	3	3	0		3	0
EPAPLT0344F02	DTXSID1042281	156-06-9	Phenylpyruvic acid	3	3	0		3	0
EPAPLT0344F03	DTXSID5044863	18835-02-4	Ethyl 3-acetyl-4-oxopentanoate	3	3	0		3	0
EPAPLT0344F04	DTXSID7044132	108319-06-8	Temafloxacin	3	3	0		3	0
EPAPLT0344F05	DTXSID8047505	55-06-1	3,3',5-Triiodo-l-thyronine sodium salt	3	3	0		3	0
EPAPLT0344F07	DTXSID9049245	215-58-7	Dibenz[a,c]anthracene	3	3	0		3	0
EPAPLT0344F10	DTXSID7048580	361442-04-8	Saxagliptin	3	3	0		3	0
EPAPLT0344G03	DTXSID3042263	1825-19-0	Pentachlorothioanisole	3	3	0		3	0
EPAPLT0344G04	DTXSID6043917	50-69-1	D-Ribose	3	3	0		3	0
EPAPLT0344G05	DTXSID2020923	77191-36-7	Nefiracetam	3	3	0		3	0
EPAPLT0344G06	DTXSID8034580	26225-79-6	Ethofumesate	3	3	0		3	0
EPAPLT0344G07	DTXSID2040650	604-59-1	alpha-Naphthoflavone	3	3	0		3	0
EPAPLT0344G09	DTXSID8027084	140-93-2	Proxan-sodium	3	3	0		3	0
EPAPLT0344G10	DTXSID0040599	159351-69-6	Everolimus	3	3	0		3	0
EPAPLT0344G12	DTXSID5023582	53123-88-9	Sirolimus	3	3	0		3	0
EPAPLT0344H01	DTXSID2032554	87546-18-7	Flumiclorac-pentyl	3	3	0		3	0
EPAPLT0344H02	DTXSID9044582	145-39-1	1-tert-Butyl-3,4,5-trimethyl-2,6-dinitrobenzene	3	3	0		3	0
EPAPLT0344H03	DTXSID9021188	57-66-9	Probenecid	3	3	0		3	0
EPAPLT0344H07	DTXSID7023431	100-33-4	Pentamidine	3	3	0		3	0
EPAPLT0344H09	DTXSID2022462	580-51-8	3-Phenylphenol	3	3	0		3	0
EPAPLT0344H10	DTXSID8023638	29767-20-2	Teniposide	3	3	0		3	0
EPAPLT0344H11	DTXSID5058690	14756-24-2	Dimethoxy-alpha-naphthoflavone	3	3	0		3	0
EPAPLT0344H12	DTXSID5020154	120-32-1	Clorophene	3	3	0		3	0
EPAPLT0345A01	DTXSID7027835	24634-61-5	Potassium (E,E)-hexa-2,4-dienoate	3	3	0		3	0
EPAPLT0345H07	DTXSID0021256	599-79-1	Sulfasalazine	3	3	0		3	0
EPAPLT0346A01	DTXSID0052883	7774-82-5	2-Tridecenal	3	3	0		3	0
EPAPLT0346A03	DTXSID5044813	27939-60-2	Trivertal	3	3	0		3	0
EPAPLT0346A09	DTXSID6041422	87-01-4	7-(Dimethylamino)-4-methylcoumarin	3	3	0		3	0
EPAPLT0346A12	DTXSID6051695	13759-92-7	Europium(III) chloride hexahydrate	3	3	0		3	0
EPAPLT0346B01	DTXSID7051763	16068-37-4	1,2-Bis(triethoxysilyl)ethane	3	3	0		3	0
EPAPLT0346B06	DTXSID3044883	2386-60-9	Butane-1-sulfonyl chloride	3	3	0		3	0
EPAPLT0346B07	DTXSID2041125	7681-82-5	Sodium iodide	3	3	0		3	0
EPAPLT0346C08	DTXSID0022193	2495-37-6	Benzyl methacrylate	3	3	0		3	0
EPAPLT0346C09	DTXSID1020223	3068-88-0	beta-Butyrolactone	3	3	0		3	0
EPAPLT0346D01	DTXSID1041714	1658-56-6	C.I. Acid Red 88, monosodium salt	3	3	0		3	0
EPAPLT0346D02	DTXSID8044414	2840-28-0	3-Amino-4-chlorobenzoic acid	3	3	0		3	0
EPAPLT0346D12	DTXSID4041230	1668-54-8	2-Methyl-4-amino-6-methoxy-s-triazine	3	3	0		3	0
EPAPLT0346E03	DTXSID0044947	5117-12-4	4-(1-Oxo-2-propenyl)-morpholine	3	3	0		3	0
EPAPLT0346E12	DTXSID7024112	72178-02-0	Fomesafen	3	3	0		3	0
EPAPLT0346F08	DTXSID0028618	68479-98-1	Diethylmethylbenzenediamine	3	3	0		3	0
EPAPLT0346F12	DTXSID5041851	1085-98-9	Dichlofluanid	3	3	0		3	0
EPAPLT0346G01	DTXSID0052837	140939-15-7	Alachlor ESA, sodium salt	3	3	0		3	0
EPAPLT0346G04	DTXSID9020829	1701-77-5	Methoxyphenylacetic acid	3	3	0		3	0
EPAPLT0346G05	DTXSID3032464	41198-08-7	Profenofos	3	3	0		3	0
EPAPLT0346G09	DTXSID2041416	97-95-0	2-Ethyl-1-butanol	3	3	0		3	0
EPAPLT0346G10	DTXSID0030162	24295-03-2	2-Acetylthiazole	3	3	0		3	0
EPAPLT0346G11	DTXSID7047358	439687-69-1	Nelivaptan	3	3	0		3	0
EPAPLT0346G12	DTXSID3040699	83-05-6	p,p'-DDA	3	3	0		3	0
EPAPLT0346H01	DTXSID3021225	3567-69-9	Azorubine	3	3	0		3	0
EPAPLT0346H02	DTXSID6034928	148477-71-8	Spirodiclofen	3	3	0		3	0
EPAPLT0346H04	DTXSID9044798	13360-78-6	Sodium diisobutyldithiophosphinate	3	3	0		3	0
EPAPLT0346H05	DTXSID6022341	1610-18-0	Prometon	3	3	0		3	0
EPAPLT0346H07	DTXSID5023035	33419-42-0	Etoposide	3	3	0		3	0
EPAPLT0347A01	DTXSID4024937	262-20-4	Phenoxathiin	3	3	0		3	0
EPAPLT0347A03	DTXSID7028300	66346-01-8	1-(4-Chlorophenyl)-4,4-dimethyl-pentan-3-one	3	3	0		3	0
EPAPLT0347A04	DTXSID5047582	2445-76-3	Hexyl propanoate	3	3	0		3	0
EPAPLT0347A05	DTXSID9040265	29091-05-2	Dinitramine	3	3	0		3	0
EPAPLT0347A07	DTXSID3047760	110-01-0	Tetrahydrothiophene	3	3	0		3	0
EPAPLT0347A08	DTXSID6044480	1752-30-3	Acetone thiosemicarbazide	3	3	0		3	0
EPAPLT0347A09	DTXSID1020697	148081-72-5	1-O-Hexyl-2,3,5-trimethylhydroquinone	3	3	0		3	0
EPAPLT0347A10	DTXSID7044712	6770-38-3	1,4-Bis(methoxymethyl)benzene	3	3	0		3	0
EPAPLT0347A11	DTXSID9044794	13047-13-7	4-(Hydroxymethyl)-4-methyl-1-phenylpyrazolidin-3-one	3	3	0		3	0
EPAPLT0347A12	DTXSID1024629	6983-79-5	Bixin	3	3	0		3	0
EPAPLT0347B02	DTXSID3042261	66063-05-6	Pencycuron	3	3	0		3	0
EPAPLT0347B03	DTXSID8044753	106-72-9	2,6-Dimethylhept-5-enal	3	3	0		3	0
EPAPLT0347B04	DTXSID2047486	1331-81-3	Methoxybenzyl alcohol	3	3	0		3	0
EPAPLT0347B05	DTXSID8022246	7209-38-3	1,4-Piperazinedipropanamine	3	3	0		3	0
EPAPLT0347B11	DTXSID7041209	138-87-4	beta-Terpineol	3	3	0		3	0
EPAPLT0347C03	DTXSID9034232	101-10-0	Cloprop	3	3	0		3	0
EPAPLT0347C04	DTXSID8022959	577-11-7	Docusate sodium	3	3	0		3	0
EPAPLT0347C06	DTXSID1020728	109-84-2	2-Hydroxyethylhydrazine	3	3	0		3	0
EPAPLT0347C07	DTXSID5020497	551-92-8	1,2-Dimethyl-5-nitroimidazole	3	3	0		3	0
EPAPLT0347C08	DTXSID4020957	5307-14-2	2-Nitro-1,4-phenylenediamine	3	3	0		3	0
EPAPLT0347C09	DTXSID8044545	13614-98-7	Minocycline hydrochloride	3	3	0		3	0
EPAPLT0347C10	DTXSID7021865	105-75-9	Dibutyl (2E)-but-2-enedioate	3	3	0		3	0
EPAPLT0347C11	DTXSID3044881	23432-62-4	Methyl [3-(trimethoxysilyl)propyl]carbamate	3	3	0		3	0
EPAPLT0347D01	DTXSID4044402	1694-31-1	tert-Butyl 3-oxobutanoate	3	3	0		3	0
EPAPLT0347D03	DTXSID0034776	57018-04-9	Tolclofos-methyl	3	3	0		3	0
EPAPLT0347D05	DTXSID0023955	90982-32-4	Chlorimuron-ethyl	3	3	0		3	0
EPAPLT0347D07	DTXSID5020520	513-37-1	2,2-Dimethylvinyl chloride	3	3	0		3	0
EPAPLT0347D08	DTXSID7044849	16691-43-3	3-Amino-1,2,4-triazole-5-thiol	3	3	0		3	0
EPAPLT0347D09	DTXSID3047508	607-88-5	Salicylic acid p-tolyl ester	3	3	0		3	0
EPAPLT0347D10	DTXSID2052310	626-64-2	4-Pyridinol	3	3	0		3	0
EPAPLT0347D12	DTXSID8042343	111-43-3	Propyl ether	3	3	0		3	0
EPAPLT0347E01	DTXSID2041464	111-94-4	3,3'-Iminobispropanenitrile	3	3	0		3	0
EPAPLT0347E02	DTXSID8047682	4927-39-3	4-Cyclohexyl-4-methyl-pentan-2-one	3	3	0		3	0
EPAPLT0347E03	DTXSID7044970	65983-31-5	2-(3a,4,5,6,7,7a-Hexahydro-1H-4,7-methanoinden-8-yloxy)ethyl prop-2-enoate	3	3	0		3	0
EPAPLT0347E07	DTXSID7040738	113-52-0	Imipramine hydrochloride	3	3	0		3	0
EPAPLT0347E08	DTXSID3038771	565-80-0	2,4-Dimethylpentan-3-one	3	3	0		3	0
EPAPLT0347E10	DTXSID8025670	90-33-5	4-Methylumbelliferone	3	3	0		3	0
EPAPLT0347E12	DTXSID8021802	92-51-3	1,1'-Bicyclohexyl	3	3	0		3	0
EPAPLT0347F01	DTXSID6052740	1207-12-1	4,6-Dimethyldibenzothiophene	3	3	0		3	0
EPAPLT0347F02	DTXSID9044958	56275-01-5	Trimethylsilyl silicate	3	3	0		3	0
EPAPLT0347F04	DTXSID4037748	1009-93-4	2,2,4,4,6,6-Hexamethylcyclotrisilazane	3	3	0		3	0
EPAPLT0347F05	DTXSID6052299	622-45-7	Cyclohexyl acetate	3	3	0		3	0
EPAPLT0347F09	DTXSID9044740	924-88-9	Dipropan-2-yl butanedioate	3	3	0		3	0
EPAPLT0347F10	DTXSID8027294	689-11-2	sec-Butylurea	3	3	0		3	0
EPAPLT0347F11	DTXSID0052045	3658-93-3	1,1-Diethoxyhexane	3	3	0		3	0
EPAPLT0347F12	DTXSID7025843	4067-16-7	Pentaethylenehexamine	3	3	0		3	0
EPAPLT0347G01	DTXSID4039233	2835-39-4	Allyl isovalerate	3	3	0		3	0
EPAPLT0347G02	DTXSID4042462	513-92-8	Tetraiodoethene	3	3	0		3	0
EPAPLT0347G03	DTXSID4042468	39196-18-4	3,3-Dimethyl-1-(methylthio)butanone-O-(N-methylcarbamoyl)oxime	3	3	0		3	0
EPAPLT0347G04	DTXSID2031374	5694-00-8	Glycidamide	3	3	0		3	0
EPAPLT0347G05	DTXSID7038818	3613-30-7	7-Methoxy-3,7-dimethyloctanal	3	3	0		3	0
EPAPLT0347G07	DTXSID7023645	60-54-8	Tetracycline	3	3	0		3	0
EPAPLT0347G08	DTXSID4028040	56038-89-2	N-(1-Ethylpropyl)-3,4-xylidine	3	3	0		3	0
EPAPLT0347G10	DTXSID5044817	3407-42-9	3-(5,5,6-Trimethylbicyclo[2.2.1]hept-2-yl)cyclohexanol	3	3	0		3	0
EPAPLT0347G11	DTXSID2041591	93-71-0	Allidochlor	3	3	0		3	0
EPAPLT0347H01	DTXSID7044340	145701-23-1	Florasulam	3	3	0		3	0
EPAPLT0347H02	DTXSID9044615	2274-11-5	Ethylene acrylate	3	3	0		3	0
EPAPLT0347H03	DTXSID3044203	112529-15-4	Pioglitazone hydrochloride	3	3	0		3	0
EPAPLT0347H04	DTXSID2023309	51384-51-1	Metoprolol	3	3	0		3	0
EPAPLT0347H05	DTXSID4021973	121-87-9	2-Chloro-4-nitroaniline	3	3	0		3	0
EPAPLT0347H07	DTXSID1027342	930-69-8	Sodium benzenethiolate	3	3	0		3	0
EPAPLT0347H08	DTXSID2044896	26115-70-8	1,3,5-Tris[3-(trimethoxysilyl)propyl]-1,3,5-triazinane-2,4,6-trione	3	3	0		3	0
EPAPLT0347H09	DTXSID4044660	3570-55-6	2,2'-Sulfanediyldiethanethiol	3	3	0		3	0
EPAPLT0347H11	DTXSID7032474	1982-49-6	Siduron	3	3	0		3	0
EPAPLT0347H12	DTXSID9051903	2442-10-6	Oct-1-en-3-yl acetate	3	3	0		3	0
EPAPLT0348A04	DTXSID3022455	131-11-3	Dimethyl phthalate	3	3	0		3	0
EPAPLT0348A07	DTXSID4047127	16587-71-6	4-(tert-Pentyl)-cyclohexanone	3	3	0		3	0
EPAPLT0348A11	DTXSID6041476	68427-35-0	3-[5-(Aminosulfonyl)benzoxazol-2-yl]-7-(diethylamino)coumarin	3	3	0		3	0
EPAPLT0348B01	DTXSID2042014	557-30-2	Glyoxime	3	3	0		3	0
EPAPLT0348B03	DTXSID0052594	87-41-2	Phthalide	3	3	0		3	0
EPAPLT0348B04	DTXSID3044839	15332-99-7	Ethenyl[tris(prop-1-en-2-yloxy)]silane	3	3	0		3	0
EPAPLT0348B07	DTXSID2025133	99-51-4	1,2-Dimethyl-4-nitrobenzene	3	3	0		3	0
EPAPLT0348B09	DTXSID6048202	611-70-1	Isopropyl phenyl ketone	3	3	0		3	0
EPAPLT0348B11	DTXSID6044725	7397-62-8	Butyl hydroxyacetate	3	3	0		3	0
EPAPLT0348C02	DTXSID7020423	87-56-9	Mucochloric acid	3	3	0		3	0
EPAPLT0348C07	DTXSID0041567	141-22-0	(9Z,12R)-12-Hydroxyoctadec-9-enoic acid	3	3	0		3	0
EPAPLT0348C09	DTXSID9044790	1205-64-7	3-Methyl-N-phenylaniline	3	3	0		3	0
EPAPLT0348C11	DTXSID0034857	100646-51-3	Quizalofop-p-ethyl	3	3	0		3	0
EPAPLT0348D02	DTXSID3044706	6281-42-1	1-(2-Aminoethyl)imidazolidin-2-one	3	3	0		3	0
EPAPLT0348D07	DTXSID2041206	1081-34-1	alpha-Terthiophene	3	3	0		3	0
EPAPLT0348D08	DTXSID9021217	58-14-0	Pyrimethamine	3	3	0		3	0
EPAPLT0348D11	DTXSID0052629	93-53-8	Hydratropaldehyde	3	3	0		3	0
EPAPLT0348E01	DTXSID7042063	24353-61-5	Isocarbophos	3	3	0		3	0
EPAPLT0348E02	DTXSID6044989	77771-02-9	3-Bromo-4-fluorobenzaldehyde	3	3	0		3	0
EPAPLT0348E05	DTXSID9052505	6094-02-6	2-Methylpent-1-ene	3	3	0		3	0
EPAPLT0348E10	DTXSID4052714	5393-19-1	Octyl hydrogen phthalate	3	3	0		3	0
EPAPLT0348E12	DTXSID2044424	3731-52-0	3-(Aminomethyl)pyridine	3	3	0		3	0
EPAPLT0348F01	DTXSID9029221	1702-17-6	Clopyralid	3	3	0		3	0
EPAPLT0348F07	DTXSID6021450	2832-40-8	C.I. Disperse Yellow 3	3	3	0		3	0
EPAPLT0348F09	DTXSID5041641	609-54-1	2,5-Dimethylbenzenesulfonic acid	3	3	0		3	0
EPAPLT0348G02	DTXSID5044659	34708-08-2	3-(Triethoxysilyl)propyl thiocyanate	3	3	0		3	0
EPAPLT0348G09	DTXSID7024457	52417-22-8	9-Aminoacridine, monohydrochloride, monohydrate	3	3	0		3	0
EPAPLT0348H01	DTXSID8047185	94-46-2	Isopentyl benzoate	3	3	0		3	0
EPAPLT0348H02	DTXSID0044313	626-89-1	4-Methylpentan-1-ol	3	3	0		3	0
EPAPLT0348H04	DTXSID6044777	106797-53-9	2-Hydroxy-1-[4-(2-hydroxyethoxy)phenyl]-2-methylpropan-1-one	3	3	0		3	0
EPAPLT0348H09	DTXSID8044412	2654-57-1	4-Methyl-1-phenylpyrazolidin-3-one	3	3	0		3	0
EPAPLT0348H10	DTXSID5048180	2696-84-6	4-Propylaniline	3	3	0		3	0
EPAPLT0348H12	DTXSID3047261	177785-47-6	(2S,3S)-3-Methyl-2-(3-oxo-1,2-benzothiazol-2(3H)-yl)pentanoic acid	3	3	0		3	0
EPAPLT0349A04	DTXSID2029290	7785-26-4	(-)-alpha-Pinene	3	3	0		3	0
EPAPLT0349A12	DTXSID8024109	66332-96-5	Flutolanil	3	3	0		3	0
EPAPLT0349C05	DTXSID6020145	106-51-4	1,4-Benzoquinone	3	3	0		3	0
EPAPLT0349C06	DTXSID4032372	119446-68-3	Difenoconazole	3	3	0		3	0
EPAPLT0349C09	DTXSID1022188	2437-25-4	n-Undecyl cyanide	3	3	0		3	0
EPAPLT0349D01	DTXSID5052175	533-58-4	2-Iodophenol	3	3	0		3	0
EPAPLT0349D08	DTXSID4047044	106-33-2	Ethyl dodecanoate	3	3	0		3	0
EPAPLT0349D09	DTXSID4047628	2550-40-5	Dicyclohexyl disulfide	3	3	0		3	0
EPAPLT0349D10	DTXSID6020430	95-50-1	1,2-Dichlorobenzene	3	3	0		3	0
EPAPLT0349E03	DTXSID9052212	55066-49-4	3-Methyl-5-phenylpentanal	3	3	0		3	0
EPAPLT0349E05	DTXSID2029167	137-42-8	Metam-sodium	3	3	0		3	0
EPAPLT0349E06	DTXSID2021028	55-18-5	N-Nitrosodiethylamine	3	3	0		3	0
EPAPLT0349E08	DTXSID9034282	122-88-3	4-Chlorophenoxyacetic acid	3	3	0		3	0
EPAPLT0349E09	DTXSID4024270	67747-09-5	Prochloraz	3	3	0		3	0
EPAPLT0349F02	DTXSID4047121	4265-16-1	2-Benzofurancarboxaldehyde	3	3	0		3	0
EPAPLT0349F04	DTXSID0044496	705-86-2	6-Pentyltetrahydro-2H-pyran-2-one	3	3	0		3	0
EPAPLT0349G02	DTXSID7052575	835-71-2	2-(4-Methylphenyl)-1,3-benzoxazole	3	3	0		3	0
EPAPLT0349G04	DTXSID1041267	1569-02-4	1-Ethoxy-2-propanol	3	3	0		3	0
EPAPLT0349H03	DTXSID2043903	92-44-4	2,3-Dihydroxynaphthalene	3	3	0		3	0
EPAPLT0349H05	DTXSID2047270	253450-09-8	Besonprodil	3	3	0		3	0
EPAPLT0349H09	DTXSID7024873	108-80-5	Cyanuric acid	3	3	0		3	0
EPAPLT0349H10	DTXSID8023927	101-55-3	p-Bromodiphenyl ether	3	3	0		3	0
EPAPLT0350A03	DTXSID7021603	10030-73-6	(E)-Hexadec-9-enoic acid	3	3	0		3	0
EPAPLT0350A05	DTXSID6047602	103-28-6	Benzyl 2-methylpropanoate	3	3	0		3	0
EPAPLT0350B01	DTXSID8042349	34643-46-4	Prothiofos	3	3	0		3	0
EPAPLT0350B08	DTXSID2044844	15930-66-2	3-(Octyloxy)propan-1-amine	3	3	0		3	0
EPAPLT0350B11	DTXSID1044645	304-20-1	Hydralazine hydrochloride	3	3	0		3	0
EPAPLT0350B12	DTXSID3044835	146653-56-7	4-{2-Oxo-2-[3-(trifluoromethyl)phenyl]ethyl}benzonitrile	3	3	0		3	0
EPAPLT0350C01	DTXSID1051771	16409-43-1	4-Methyl-2-(2-methylprop-1-en-1-yl)tetrahydro-2H-pyran	3	3	0		3	0
EPAPLT0350C10	DTXSID9027314	815-17-8	3,3-Dimethyl-2-oxobutyric acid	3	3	0		3	0
EPAPLT0350D08	DTXSID2034673	144550-36-7	Iodosulfuron methyl ester sodium salt	3	3	0		3	0
EPAPLT0350D12	DTXSID1046978	66455-29-6	N-(Alkyl C10-C16)-N,N-dimethylglycine betaine	3	3	0		3	0
EPAPLT0350E07	DTXSID7025394	4719-04-4	Triazinetriethanol	3	3	0		3	0
EPAPLT0350E11	DTXSID1041978	101463-69-8	Flufenoxuron	3	3	0		3	0
EPAPLT0350F05	DTXSID9047465	135-79-5	6-(1-Methylethyl)quinoline	3	3	0		3	0
EPAPLT0350G06	DTXSID7047643	1193-81-3	1-Cyclohexylethanol	3	3	0		3	0
EPAPLT0350H01	DTXSID4020828	150-76-5	4-Methoxyphenol	3	3	0		3	0
EPAPLT0351A02	DTXSID9044742	929-59-9	2,2'-[Ethane-1,2-diylbis(oxy)]diethanamine	3	3	0		3	0
EPAPLT0351A05	DTXSID5052676	78-32-0	Tris(4-methylphenyl) phosphate	3	3	0		3	0
EPAPLT0351A06	DTXSID2052493	7493-57-4	[2-(1-Propoxyethoxy)ethyl]benzene	3	3	0		3	0
EPAPLT0351A08	DTXSID3023471	57-47-6	Physostigmine	3	3	0		3	0
EPAPLT0351A09	DTXSID8044620	2459-10-1	Trimethyl benzene-1,2,4-tricarboxylate	3	3	0		3	0
EPAPLT0351A10	DTXSID3052725	65907-30-4	Furathiocarb	3	3	0		3	0
EPAPLT0351A12	DTXSID3027293	688-84-6	2-Ethylhexyl 2-methyl-2-propenoate	3	3	0		3	0
EPAPLT0351B01	DTXSID0047163	774-55-0	6-Acetyl-1,2,3,4-tetrahydronaphthalene	3	3	0		3	0
EPAPLT0351B02	DTXSID6024464	121-57-3	4-Aminobenzenesulfonic acid	3	3	0		3	0
EPAPLT0351B03	DTXSID3027900	26447-40-5	Diphenylmethanediisocyanate	3	3	0		3	0
EPAPLT0351B04	DTXSID3024154	36734-19-7	Iprodione	3	3	0		3	0
EPAPLT0351B06	DTXSID9023590	110871-86-8	Sparfloxacin	3	3	0		3	0
EPAPLT0351B10	DTXSID4026264	301-13-3	Tris(2-ethylhexyl) phosphite	3	3	0		3	0
EPAPLT0351B11	DTXSID9044744	931-36-2	2-Ethyl-4-methyl-1H-imidazole	3	3	0		3	0
EPAPLT0351B12	DTXSID5047530	1244-76-4	Hydroxyzine hydrochloride	3	3	0		3	0
EPAPLT0351C02	DTXSID3047188	21722-83-8	2-Cyclohexylethyl acetate	3	3	0		3	0
EPAPLT0351C03	DTXSID0040123	125-46-2	Usnic acid	3	3	0		3	0
EPAPLT0351C04	DTXSID2044719	6928-67-2	Dipropyl 3,4,5,6-tetrachlorobenzene-1,2-dicarboxylate	3	3	0		3	0
EPAPLT0351C06	DTXSID9051660	1317-35-7	Manganese(II,III), oxide	3	3	0		3	0
EPAPLT0351C07	DTXSID4020616	470-82-6	1,8-Cineol	3	3	0		3	0
EPAPLT0351C08	DTXSID7020920	134-32-7	1-Naphthylamine	3	3	0		3	0
EPAPLT0351C09	DTXSID8051914	2479-46-1	1,3-Phenylenedi(4-aminophenyl ether)	3	3	0		3	0
EPAPLT0351C10	DTXSID4044458	75277-39-3	Sodium 2-[4-(2-hydroxyethyl)piperazin-1-yl]ethanesulfonate	3	3	0		3	0
EPAPLT0351C11	DTXSID9024568	98-11-3	Benzenesulfonic acid	3	3	0		3	0
EPAPLT0351C12	DTXSID9029225	1939-36-2	Trimethylenediaminetetraacetic acid	3	3	0		3	0
EPAPLT0351D02	DTXSID9021398	137-17-7	2,4,5-Trimethylaniline	3	3	0		3	0
EPAPLT0351D03	DTXSID0051578	1120-34-9	Methyl (Z)-docos-13-enoate	3	3	0		3	0
EPAPLT0351D04	DTXSID4052059	3846-71-7	2-(2'-Hydroxy-3',5'-di-tert-butylphenyl)benzotriazole	3	3	0		3	0
EPAPLT0351D05	DTXSID8047002	NOCAS_47002	Titanium(III) chloride, 20% w/w solution in 2N hydrochloric acid	3	3	0		3	0
EPAPLT0351D06	DTXSID4041997	67-45-8	Furazolidone	3	3	0		3	0
EPAPLT0351D08	DTXSID1044807	1732-10-1	Dimethyl nonanedioate	3	3	0		3	0
EPAPLT0351D09	DTXSID0044868	2050-43-3	N-(2,4-Dimethylphenyl)acetamide	3	3	0		3	0
EPAPLT0351D11	DTXSID9046998	998-40-3	Tributylphosphine	3	3	0		3	0
EPAPLT0351D12	DTXSID0043765	630-60-4	Ouabain	3	3	0		3	0
EPAPLT0351E01	DTXSID8052192	541-91-3	3-Methylcyclopentadecan-1-one	3	3	0		3	0
EPAPLT0351E02	DTXSID9044405	1937-19-5	Aminoguanidine hydrochloride	3	3	0		3	0
EPAPLT0351E03	DTXSID9047093	111-12-6	Methyl 2-octynoate	3	3	0		3	0
EPAPLT0351E04	DTXSID7052236	5743-47-5	Lactic acid, calcium salt, hydrate (2:1:5)	3	3	0		3	0
EPAPLT0351E05	DTXSID8027797	18268-70-7	Hexanoic acid, 2-ethyl-, diester with tetraethylene glycol	3	3	0		3	0
EPAPLT0351E07	DTXSID5052595	874-60-2	p-Toluoyl chloride	3	3	0		3	0
EPAPLT0351E08	DTXSID2044638	2897-60-1	3-(Methyldiethoxysilyl)propyl glycidyl ether	3	3	0		3	0
EPAPLT0351E09	DTXSID1052587	868-57-5	Methyl 2-methylbutyrate	3	3	0		3	0
EPAPLT0351E10	DTXSID7044899	26842-43-3	2-Amino-2,4-dimethylpentanenitrile	3	3	0		3	0
EPAPLT0351E12	DTXSID3021275	20624-25-3	Sodium diethyldithiocarbamate trihydrate	3	3	0		3	0
EPAPLT0351F01	DTXSID4051879	2277-19-2	(Z)-Non-6-enal	3	3	0		3	0
EPAPLT0351F02	DTXSID3047136	344-04-7	Bromopentafluorobenzene	3	3	0		3	0
EPAPLT0351F04	DTXSID7027203	555-75-9	Aluminum ethylate	3	3	0		3	0
EPAPLT0351F05	DTXSID2047193	141-25-3	Rhodinol	3	3	0		3	0
EPAPLT0351F06	DTXSID5047083	623-42-7	Methyl butyrate	3	3	0		3	0
EPAPLT0351F07	DTXSID4021717	59-50-7	4-Chloro-3-methylphenol	3	3	0		3	0
EPAPLT0351F08	DTXSID1034925	590-00-1	Potassium 2,4-hexadienoate	3	3	0		3	0
EPAPLT0351F09	DTXSID4030336	542-76-7	3-Chloropropionitrile	3	3	0		3	0
EPAPLT0351F10	DTXSID2032639	55512-33-9	Pyridate	3	3	0		3	0
EPAPLT0351F11	DTXSID3036525	53-41-8	Androsterone	3	3	0		3	0
EPAPLT0351F12	DTXSID0048210	93-99-2	Phenyl benzoate	3	3	0		3	0
EPAPLT0351G01	DTXSID5044495	5471-51-2	4-(4-Hydroxyphenyl)butan-2-one	3	3	0		3	0
EPAPLT0351G02	DTXSID2041884	63837-33-2	Diofenolan	3	3	0		3	0
EPAPLT0351G03	DTXSID7051472	2623-23-6	L-Menthyl acetate	3	3	0		3	0
EPAPLT0351G04	DTXSID1027508	2915-53-9	2-Butenedioic acid (2Z)-, dioctyl ester	3	3	0		3	0
EPAPLT0351G05	DTXSID8044882	2358-84-1	Di(ethylene glycol) dimethacrylate	3	3	0		3	0
EPAPLT0351G06	DTXSID0058699	3443-83-2	2-Myristoyl glycerol	3	3	0		3	0
EPAPLT0351G07	DTXSID9041815	116-02-9	3,3,5-Trimethylcyclohexanol	3	3	0		3	0
EPAPLT0351G08	DTXSID9052638	94-67-7	Salicylaldehyde oxime	3	3	0		3	0
EPAPLT0351G09	DTXSID2049684	93-18-5	2-Ethoxynaphthalene	3	3	0		3	0
EPAPLT0351G10	DTXSID5047667	22629-49-8	2-Tridecenenitrile	3	3	0		3	0
EPAPLT0351G11	DTXSID0022307	30030-25-2	Chloromethyl styrene	3	3	0		3	0
EPAPLT0351H01	DTXSID3047637	14952-06-8	Methyl (2E)-2-nonenoate	3	3	0		3	0
EPAPLT0351H02	DTXSID5027857	25265-77-4	2,2,4-Trimethyl-1,3-pentanediol monoisobutyrate	3	3	0		3	0
EPAPLT0351H03	DTXSID3047891	2081-08-5	Bisphenol E	3	3	0		3	0
EPAPLT0351H04	DTXSID7034836	7681-11-0	Potassium iodide	3	3	0		3	0
EPAPLT0351H05	DTXSID2034095	152-11-4	Verapamil hydrochloride	3	3	0		3	0
EPAPLT0351H06	DTXSID1040790	2724-58-5	16-Methylheptadecanoic acid	3	3	0		3	0
EPAPLT0351H07	DTXSID5021411	115-96-8	Tris(2-chloroethyl) phosphate	3	3	0		3	0
EPAPLT0351H08	DTXSID6048206	79098-20-7	4-Chloropentylbenzene	3	3	0		3	0
EPAPLT0351H09	DTXSID7021364	636-21-5	2-Methylaniline hydrochloride	3	3	0		3	0
EPAPLT0351H10	DTXSID0042454	589-68-4	(+/-)-2,3-Dihydroxypropyl tetradecanoate	3	3	0		3	0
EPAPLT0351H11	DTXSID7040283	80-06-8	Chlorfenethol	3	3	0		3	0
EPAPLT0352A05	DTXSID7034460	82697-71-0	Clofencet-potassium	3	3	0		3	0
EPAPLT0352A06	DTXSID0027195	544-76-3	Hexadecane	3	3	0		3	0
EPAPLT0352A07	DTXSID5021413	126-72-7	Tris(2,3-dibromopropyl) phosphate	3	3	0		3	0
EPAPLT0352A11	DTXSID9020956	121-19-7	4-Hydroxy-3-nitrophenylarsonic acid	3	3	0		3	0
EPAPLT0352A12	DTXSID1040324	64-00-6	m-Cumenyl methylcarbamate	3	3	0		3	0
EPAPLT0352B01	DTXSID3042180	3567-62-2	N-(3,4-Dichlorophenyl)-N'-methylurea	3	3	0		3	0
EPAPLT0352B02	DTXSID5024394	64-19-7	Acetic acid	3	3	0		3	0
EPAPLT0352B03	DTXSID7047487	1072-15-7	Sodium nonyl sulfate	3	3	0		3	0
EPAPLT0352B05	DTXSID8029369	51000-52-3	Vinyl neodecanoate	3	3	0		3	0
EPAPLT0352B10	DTXSID6038877	135-62-6	3-Hydroxy-2-naphthoic o-anisidide	3	3	0		3	0
EPAPLT0352B12	DTXSID3020384	50-02-2	Dexamethasone	3	3	0		3	0
EPAPLT0352C02	DTXSID7020631	324-93-6	4'-Fluoro-4-aminodiphenyl	3	3	0		3	0
EPAPLT0352C03	DTXSID1021455	1934-21-0	C.I. Acid Yellow 23	3	3	0		3	0
EPAPLT0352C10	DTXSID5041803	7681-65-4	Copper(I) iodide	3	3	0		3	0
EPAPLT0352C11	DTXSID1052298	619-73-8	4-Nitrobenzyl alcohol	3	3	0		3	0
EPAPLT0352C12	DTXSID1022051	529-20-4	2-Tolualdehyde	3	3	0		3	0
EPAPLT0352D05	DTXSID0041484	3681-71-8	(3Z)-3-Hexenyl acetate	3	3	0		3	0
EPAPLT0352D07	DTXSID7040316	7718-54-9	Nickel chloride	3	3	0		3	0
EPAPLT0352D10	DTXSID0042084	4849-32-5	Karbutilate	3	3	0		3	0
EPAPLT0352D12	DTXSID8044462	780-69-8	Triethoxy(phenyl)silane	3	3	0		3	0
EPAPLT0352E01	DTXSID2020058	3775-55-1	2-Amino-5-(5-nitro-2-furyl)-1,3,4-oxadiazole	3	3	0		3	0
EPAPLT0352E02	DTXSID2041672	502-55-6	Diethyl dithiobis(thionoformate)	3	3	0		3	0
EPAPLT0352E12	DTXSID4044589	1501-27-5	5-Methoxy-5-oxopentanoic acid	3	3	0		3	0
EPAPLT0352F02	DTXSID8051704	13963-57-0	Aluminum trisacetoacetate	3	3	0		3	0
EPAPLT0352F03	DTXSID9042203	4726-14-1	Nitralin	3	3	0		3	0
EPAPLT0352F04	DTXSID5041691	35256-85-0	Butam	3	3	0		3	0
EPAPLT0352F07	DTXSID6047444	91-61-2	6-Methyl-1,2,3,4-tetrahydroquinoline	3	3	0		3	0
EPAPLT0352F11	DTXSID6024670	1703-58-8	1,2,3,4-Butanetetracarboxylic acid	3	3	0		3	0
EPAPLT0352F12	DTXSID6021086	23135-22-0	Oxamyl	3	3	0		3	0
EPAPLT0352G02	DTXSID6020721	1083-57-4	3-Hydroxy-4-butyrophenetidide	3	3	0		3	0
EPAPLT0352G03	DTXSID6024337	28249-77-6	Thiobencarb	3	3	0		3	0
EPAPLT0352G05	DTXSID3041663	103-41-3	Benzyl cinnamate	3	3	0		3	0
EPAPLT0352G06	DTXSID3051969	29214-60-6	Ethyl 2-acetyloctanoate	3	3	0		3	0
EPAPLT0352G07	DTXSID8041404	1124-04-5	2-Chloro-4,5-dimethylphenol	3	3	0		3	0
EPAPLT0352G08	DTXSID3025253	379-79-3	Ergotamine D-tartrate	3	3	0		3	0
EPAPLT0352H01	DTXSID7028776	68610-51-5	Poly(dicyclopentadiene-co-p-cresol)	3	3	0		3	0
EPAPLT0352H02	DTXSID5020447	97-16-5	2,4-Dichlorophenyl benzenesulfonate	3	3	0		3	0
EPAPLT0352H03	DTXSID5041439	84-54-8	2-Methylanthraquinone	3	3	0		3	0
EPAPLT0352H04	DTXSID9024304	74051-80-2	Sethoxydim	3	3	0		3	0
EPAPLT0352H08	DTXSID1021740	71-36-3	1-Butanol	3	3	0		3	0
EPAPLT0352H09	DTXSID4032405	23422-53-9	Formetanate hydrochloride	3	3	0		3	0
EPAPLT0352H11	DTXSID3021516	78-93-3	Methyl ethyl ketone	3	3	0		3	0
EPAPLT0353A01	DTXSID2025632	89-62-3	4-Methyl-2-nitroaniline	3	3	0		3	0
EPAPLT0353A03	DTXSID0042327	111109-77-4	Dipropylene glycol dimethyl ether	3	3	0		3	0
EPAPLT0353A06	DTXSID0042242	578-54-1	2-Ethylaniline	3	3	0		3	0
EPAPLT0353A07	DTXSID8020917	1465-25-4	N-(1-Naphthyl)ethylenediamine dihydrochloride	3	3	0		3	0
EPAPLT0353A09	DTXSID8044676	4536-30-5	2-(Dodecyloxy)ethanol	3	3	0		3	0
EPAPLT0353A10	DTXSID6040111	105-54-4	Ethyl butyrate	3	3	0		3	0
EPAPLT0353A11	DTXSID5023324	78415-72-2	Milrinone	3	3	0		3	0
EPAPLT0353B04	DTXSID0051996	3120-74-9	3-Methyl-4-(methylthio)phenol	3	3	0		3	0
EPAPLT0353B09	DTXSID9025164	606-37-1	1,3-Dinitronaphthalene	3	3	0		3	0
EPAPLT0353B11	DTXSID7041914	2752-17-2	2,2'-Oxybis(ethylamine)	3	3	0		3	0
EPAPLT0353B12	DTXSID8044466	89-05-4	Pyromellitic acid	3	3	0		3	0
EPAPLT0353C01	DTXSID4052186	540-38-5	4-Iodophenol	3	3	0		3	0
EPAPLT0353C02	DTXSID3027407	1498-51-7	Ethyl dichlorophosphate	3	3	0		3	0
EPAPLT0353C10	DTXSID5020360	95-33-0	N-Cyclohexyl-2-benzothiazolesulfenamide	3	3	0		3	0
EPAPLT0353C12	DTXSID7022673	2152-44-5	Betamethasone valerate	3	3	0		3	0
EPAPLT0353D01	DTXSID5023873	631-61-8	Ammonium acetate	3	3	0		3	0
EPAPLT0353D02	DTXSID0044577	7789-41-5	Calcium bromide	3	3	0		3	0
EPAPLT0353D03	DTXSID4051586	1139-30-6	(-)Carophyllene oxide	3	3	0		3	0
EPAPLT0353D05	DTXSID5025578	16529-56-9	2-Methyl-3-butenenitrile	3	3	0		3	0
EPAPLT0353D11	DTXSID7041467	18480-53-0	3,4-Dichloro-5-isothiazolecarboxylic acid	3	3	0		3	0
EPAPLT0353D12	DTXSID8020674	126-07-8	Griseofulvin	3	3	0		3	0
EPAPLT0353E01	DTXSID2044553	15046-75-0	Sodium 2-methylbenzenesulfonate	3	3	0		3	0
EPAPLT0353E12	DTXSID5041308	2642-82-2	2,2-Bis(4-chlorophenyl)ethanol	3	3	0		3	0
EPAPLT0353F01	DTXSID1034181	82640-04-8	Raloxifene hydrochloride	3	3	0		3	0
EPAPLT0353F09	DTXSID4044535	131-08-8	Sodium 2-anthraquinonesulfonate	3	3	0		3	0
EPAPLT0353F12	DTXSID0044315	207569-02-6	1,5-Naphthalenedisulfonic acid, disodium salt hydrate	3	3	0		3	0
EPAPLT0353G02	DTXSID7027596	5332-73-0	3-Methoxypropylamine	3	3	0		3	0
EPAPLT0353G11	DTXSID7025346	623-17-6	Furfuryl acetate	3	3	0		3	0
EPAPLT0353H01	DTXSID7020265	56-75-7	Chloramphenicol	3	3	0		3	0
EPAPLT0353H03	DTXSID8047470	1331-83-5	Methoxybenzyl acetate	3	3	0		3	0
EPAPLT0353H06	DTXSID2020137	92-87-5	Benzidine	3	3	0		3	0
EPAPLT0353H09	DTXSID5041778	5836-10-2	Chloropropylate	3	3	0		3	0
EPAPLT0353H10	DTXSID2041418	88-09-5	2-Ethylbutyric acid	3	3	0		3	0
EPAPLT0354A01	DTXSID3042508	69-93-2	Uric acid	3	3	0		3	0
EPAPLT0354A02	DTXSID4038762	532-43-4	Thiamine nitrate	3	3	0		3	0
EPAPLT0354A03	DTXSID7051638	12607-70-4	Nickel carbonate hydroxide (Ni3(CO3)(OH)4)	3	3	0		3	0
EPAPLT0354A04	DTXSID3024152	81335-37-7	Imazaquin	3	3	0		3	0
EPAPLT0354A05	DTXSID9034818	35575-96-3	Azamethiphos	3	3	0		3	0
EPAPLT0354A07	DTXSID2021995	134-62-3	DEET	3	3	0		3	0
EPAPLT0354A08	DTXSID3042394	130-14-3	Sodium 1-naphthalenesulfonate	3	3	0		3	0
EPAPLT0354A10	DTXSID4026769	107-46-0	Hexamethyldisiloxane	3	3	0		3	0
EPAPLT0354A11	DTXSID9052686	183658-27-7	2-Ethylhexyl 2,3,4,5-tetrabromobenzoate	3	3	0		3	0
EPAPLT0354B01	DTXSID7044554	15826-37-6	Cromolyn sodium	3	3	0		3	0
EPAPLT0354B02	DTXSID6020648	54-31-9	Furosemide	3	3	0		3	0
EPAPLT0354B03	DTXSID2034625	361377-29-9	Fluoxastrobin	3	3	0		3	0
EPAPLT0354B04	DTXSID1024467	136-95-8	2-Aminobenzothiazole	3	3	0		3	0
EPAPLT0354B05	DTXSID0034855	79241-46-6	Fluazifop-P-butyl	3	3	0		3	0
EPAPLT0354B06	DTXSID7034252	149979-41-9	Tepraloxydim	3	3	0		3	0
EPAPLT0354B07	DTXSID3021142	61-76-7	Phenylephrine hydrochloride	3	3	0		3	0
EPAPLT0354B08	DTXSID2023434	67-43-6	Pentetic acid	3	3	0		3	0
EPAPLT0354B09	DTXSID2047696	61791-12-6	Cremophor EL	3	3	0		3	0
EPAPLT0354B10	DTXSID0027852	25168-05-2	Chlorotoluene	3	3	0		3	0
EPAPLT0354B11	DTXSID4021056	59-89-2	N-Nitrosomorpholine	3	3	0		3	0
EPAPLT0354C01	DTXSID6025648	832-69-9	1-Methyl phenanthrene	3	3	0		3	0
EPAPLT0354C02	DTXSID1029677	7631-86-9	Silica	3	3	0		3	0
EPAPLT0354C03	DTXSID3032547	2593-15-9	Etridiazole	3	3	0		3	0
EPAPLT0354C04	DTXSID2022254	13071-79-9	Terbufos	3	3	0		3	0
EPAPLT0354C05	DTXSID7051557	108-48-5	2,6-Dimethylpyridine	3	3	0		3	0
EPAPLT0354C06	DTXSID3020889	622-97-9	4-Methylstyrene	3	3	0		3	0
EPAPLT0354C09	DTXSID2047434	1524-88-5	Flurandrenolide	3	3	0		3	0
EPAPLT0354C10	DTXSID2027412	1559-34-8	3,6,9,12-Tetraoxahexadecan-1-ol	3	3	0		3	0
EPAPLT0354C11	DTXSID0047379	NOCAS_47379	SSR126768	3	3	0		3	0
EPAPLT0354C12	DTXSID1032513	85264-33-1	(3,5-Dimethyl-1H-pyrazol-1-yl)methanol	3	3	0		3	0
EPAPLT0354D01	DTXSID7042196	138-22-7	Butyl lactate	3	3	0		3	0
EPAPLT0354D02	DTXSID1024209	300-76-5	Naled	3	3	0		3	0
EPAPLT0354D03	DTXSID1023990	21725-46-2	Cyanazine	3	3	0		3	0
EPAPLT0354D04	DTXSID7027540	3622-84-2	N-Butylbenzenesulfonamide	3	3	0		3	0
EPAPLT0354D05	DTXSID5058694	194800-16-3	1-(n-Pentyl)cyclopentanol	3	3	0		3	0
EPAPLT0354D07	DTXSID0023909	207-08-9	Benzo(k)fluoranthene	3	3	0		3	0
EPAPLT0354D08	DTXSID9044823	5536-61-8	Sodium methacrylate	3	3	0		3	0
EPAPLT0354D09	DTXSID7029871	23593-75-1	Clotrimazole	3	3	0		3	0
EPAPLT0354D10	DTXSID8034538	109293-97-2	Diflufenzopyr	3	3	0		3	0
EPAPLT0354D11	DTXSID5022857	53-06-5	Cortisone	3	3	0		3	0
EPAPLT0354D12	DTXSID0040751	35661-60-0	N-(9-Fluorenylmethoxycarbonyl)-L-leucine	3	3	0		3	0
EPAPLT0354E01	DTXSID4038843	18162-48-6	Chloro(1,1-dimethylethyl)dimethylsilane	3	3	0		3	0
EPAPLT0354E02	DTXSID0034566	155569-91-8	Emamectin benzoate	3	3	0		3	0
EPAPLT0354E03	DTXSID2047644	119-65-3	Isoquinoline	3	3	0		3	0
EPAPLT0354E04	DTXSID7047190	2305-05-7	gamma-Dodecalactone	3	3	0		3	0
EPAPLT0354E05	DTXSID9052399	68189-23-1	4-[(Diphenylhydrazinylidene)methyl]-N,N-diethylaniline	3	3	0		3	0
EPAPLT0354E06	DTXSID9048192	15499-27-1	4-Butylchlorobenzene	3	3	0		3	0
EPAPLT0354E07	DTXSID6044513	107-74-4	3,7-Dimethyloctane-1,7-diol	3	3	0		3	0
EPAPLT0354E09	DTXSID5023825	1303-11-3	Indium arsenide	3	3	0		3	0
EPAPLT0354E12	DTXSID0029187	581-42-0	2,6-Dimethylnaphthalene	3	3	0		3	0
EPAPLT0354F01	DTXSID8037754	101-37-1	2,4,6-Tris(allyloxy)-1,3,5-triazine	3	3	0		3	0
EPAPLT0354F02	DTXSID4044822	55066-48-3	3-Methyl-5-phenylpentan-1-ol	3	3	0		3	0
EPAPLT0354F04	DTXSID1047603	103-38-8	Benzyl 3-methylbutanoate	3	3	0		3	0
EPAPLT0354F05	DTXSID7021287	108-30-5	Succinic anhydride	3	3	0		3	0
EPAPLT0354F07	DTXSID3025540	54-64-8	Thimerosal	3	3	0		3	0
EPAPLT0354F08	DTXSID0021915	110-40-7	Diethyl decanedioate	3	3	0		3	0
EPAPLT0354F09	DTXSID8025886	121-39-1	Ethyl 2,3-epoxy-3-phenylpropionate	3	3	0		3	0
EPAPLT0354F10	DTXSID9026974	120-95-6	2,4-Di-tert-pentylphenol	3	3	0		3	0
EPAPLT0354F11	DTXSID7047271	676116-04-4	PD 0343701	3	3	0		3	0
EPAPLT0354F12	DTXSID6048200	480-63-7	2,4,6-Trimethylbenzoic acid	3	3	0		3	0
EPAPLT0354G01	DTXSID2047276	194098-25-4	CP-409092	3	3	0		3	0
EPAPLT0354G02	DTXSID1051511	1020-84-4	2,2,4,4,6,6,8,8-Octamethylcyclotetrasilazane	3	3	0		3	0
EPAPLT0354G03	DTXSID5052258	591-97-9	1-Chloro-2-butene	3	3	0		3	0
EPAPLT0354G04	DTXSID9040716	5349-51-9	4-(2-Methylbutan-2-yl)cyclohexanol	3	3	0		3	0
EPAPLT0354G05	DTXSID1034503	122008-85-9	Cyhalofop-butyl	3	3	0		3	0
EPAPLT0354G06	DTXSID8027032	124-68-5	2-Amino-2-methylpropan-1-ol	3	3	0		3	0
EPAPLT0354G07	DTXSID0023951	5234-68-4	Carboxin	3	3	0		3	0
EPAPLT0354G08	DTXSID6042234	29836-26-8	Octyl beta-D-glucopyranoside	3	3	0		3	0
EPAPLT0354G09	DTXSID7020760	3778-73-2	Ifosfamide	3	3	0		3	0
EPAPLT0354G10	DTXSID1021378	76-03-9	Trichloroacetic acid	3	3	0		3	0
EPAPLT0354G11	DTXSID1047576	486-56-6	Cotinine	3	3	0		3	0
EPAPLT0354G12	DTXSID9047708	NOCAS_47708	Igepal CO-890	3	3	0		3	0
EPAPLT0354H02	DTXSID2024115	64-18-6	Formic acid	3	3	0		3	0
EPAPLT0354H04	DTXSID8024739	87-44-5	beta-Caryophyllene	3	3	0		3	0
EPAPLT0354H05	DTXSID4035708	25155-18-4	Methylbenzethonium chloride	3	3	0		3	0
EPAPLT0354H06	DTXSID5051733	147-82-0	2,4,6-Tribromoaniline	3	3	0		3	0
EPAPLT0354H07	DTXSID0048187	199584-38-8	1-Methoxy-4-tert-pentylcyclohexane	3	3	0		3	0
EPAPLT0354H08	DTXSID4027527	3194-55-6	1,2,5,6,9,10-Hexabromocyclododecane	3	3	0		3	0
EPAPLT0354H09	DTXSID4025799	3268-87-9	Octachlorodibenzo-p-dioxin	3	3	0		3	0
EPAPLT0354H11	DTXSID7030307	626-43-7	3,5-Dichloroaniline	3	3	0		3	0
EPAPLT0354H12	DTXSID1020148	98-07-7	Benzotrichloride	3	3	0		3	0
EPAPLT0355H08	DTXSID7024320	95-94-3	1,2,4,5-Tetrachlorobenzene	3	3	0		3	0
EPAPLT0356A01	DTXSID3044623	2478-10-6	4-Hydroxybutyl prop-2-enoate	3	3	0		3	0
EPAPLT0356A03	DTXSID1020350	120-71-8	2-Methoxy-5-methylaniline	3	3	0		3	0
EPAPLT0356A04	DTXSID4044870	2082-81-7	Butane-1,4-diyl bis(2-methylprop-2-enoate)	3	3	0		3	0
EPAPLT0356A05	DTXSID2034962	153719-23-4	Thiamethoxam	3	3	0		3	0
EPAPLT0356A06	DTXSID8047266	230954-09-3	CP-544439	3	3	0		3	0
EPAPLT0356A07	DTXSID9036438	3896-11-5	Bumetrizole	3	3	0		3	0
EPAPLT0356A09	DTXSID40872349	NOCAS_872349	Aminopterin hydrate (1:x)	3	3	0		3	0
EPAPLT0356A10	DTXSID4044668	41532-84-7	1,1,2-Trimethyl-1H-benzo[e]indole	3	3	0		3	0
EPAPLT0356A11	DTXSID5047162	4312-99-6	1-Octen-3-one	3	3	0		3	0
EPAPLT0356A12	DTXSID0021385	133-07-3	Folpet	3	3	0		3	0
EPAPLT0356B01	DTXSID6047363	139290-65-6	Volinanserin	3	3	0		3	0
EPAPLT0356B02	DTXSID2025395	999-97-3	Hexamethyldisilazane	3	3	0		3	0
EPAPLT0356B03	DTXSID6048175	151506-44-4	Difpas-pyrazole	3	3	0		3	0
EPAPLT0356B05	DTXSID8024315	88671-89-0	Myclobutanil	3	3	0		3	0
EPAPLT0356B06	DTXSID8020628	2164-17-2	Fluometuron	3	3	0		3	0
EPAPLT0356B08	DTXSID0057887	NOCAS_57887	Sodium ethasulfate hydrate	3	3	0		3	0
EPAPLT0356B09	DTXSID0032497	55335-06-3	Triclopyr	3	3	0		3	0
EPAPLT0356B10	DTXSID5029182	503-74-2	Isovaleric acid	3	3	0		3	0
EPAPLT0356B11	DTXSID4041656	3337-62-0	3,5-Dibromo-4-hydroxybenzoic acid	3	3	0		3	0
EPAPLT0356B12	DTXSID7047192	28069-72-9	trans-2,cis-6-Nonadien-1-ol	3	3	0		3	0
EPAPLT0356C01	DTXSID1041550	7540-51-4	(S)-(-)-beta-Citronellol	3	3	0		3	0
EPAPLT0356C02	DTXSID6032562	113-48-4	Octylbicycloheptenedicarboximide	3	3	0		3	0
EPAPLT0356C03	DTXSID8020593	759-73-9	1-Ethyl-1-nitrosourea	3	3	0		3	0
EPAPLT0356C04	DTXSID7024035	94-82-6	2,4-Dichlorophenoxybutyric acid	3	3	0		3	0
EPAPLT0356C05	DTXSID7041671	7785-70-8	(+)-alpha-Pinene	3	3	0		3	0
EPAPLT0356C06	DTXSID1026035	2492-26-4	Sodium 2-mercaptobenzothiolate	3	3	0		3	0
EPAPLT0356C07	DTXSID9023041	25451-15-4	Felbamate	3	3	0		3	0
EPAPLT0356C08	DTXSID7037553	15457-05-3	Fluorodifen	3	3	0		3	0
EPAPLT0356C09	DTXSID6044436	517-23-7	3-Acetyldihydro-2(3H)-furanone	3	3	0		3	0
EPAPLT0356C11	DTXSID2026602	96-76-4	2,4-Di-tert-butylphenol	3	3	0		3	0
EPAPLT0356C12	DTXSID3020966	62-23-7	4-Nitrobenzoic acid	3	3	0		3	0
EPAPLT0356D01	DTXSID8047187	141-14-0	Citronellyl propionate	3	3	0		3	0
EPAPLT0356D03	DTXSID9044613	2094-98-6	1,1'-Diazene-1,2-diyldicyclohexanecarbonitrile	3	3	0		3	0
EPAPLT0356D04	DTXSID6041682	115-39-9	Bromophenol blue	3	3	0		3	0
EPAPLT0356D06	DTXSID6044646	3057-08-7	5,5-Dimethyl-2-phenoxy-1,3,2-dioxaphosphinane	3	3	0		3	0
EPAPLT0356D07	DTXSID2034627	69377-81-7	Fluroxypyr	3	3	0		3	0
EPAPLT0356D08	DTXSID1048203	6285-05-8	Ethyl 4-chlorophenyl ketone	3	3	0		3	0
EPAPLT0356D09	DTXSID4044878	2315-68-6	Propyl benzoate	3	3	0		3	0
EPAPLT0356D10	DTXSID4044408	2038-03-1	2-Morpholinoethylamine	3	3	0		3	0
EPAPLT0356D12	DTXSID9044451	627-91-8	Methyl hydrogen adipate	3	3	0		3	0
EPAPLT0356E01	DTXSID8047686	564-20-5	(3aR)-(+)-Sclareolide	3	3	0		3	0
EPAPLT0356E02	DTXSID5020570	6381-77-7	Sodium erythorbate	3	3	0		3	0
EPAPLT0356E03	DTXSID0044367	1119-97-7	Tetradonium bromide	3	3	0		3	0
EPAPLT0356E05	DTXSID2025347	98-00-0	Furfuryl alcohol	3	3	0		3	0
EPAPLT0356E07	DTXSID4044747	94317-64-3	N-Butylphosphorothioic triamide	3	3	0		3	0
EPAPLT0356E08	DTXSID3044201	111974-72-2	Quetiapine fumarate	3	3	0		3	0
EPAPLT0356E09	DTXSID1047027	75359-31-8	Ditridecyl phthalate (mixture of branched chain isomers)	3	3	0		3	0
EPAPLT0356E11	DTXSID3020918	93-46-9	N,N'-Di-2-naphthyl-p-phenylenediamine	3	3	0		3	0
EPAPLT0356E12	DTXSID9047251	145742-28-5	CP-122721	3	3	0		3	0
EPAPLT0356F01	DTXSID6035784	65733-18-8	(7S)-Hydroprene	3	3	0		3	0
EPAPLT0356F02	DTXSID8047135	137-06-4	2-Methylbenzenethiol	3	3	0		3	0
EPAPLT0356F03	DTXSID2037712	27955-94-8	4,4',4''-Ethane-1,1,1-triyltriphenol	3	3	0		3	0
EPAPLT0356F04	DTXSID3047263	349495-42-7	PharmaGSID_47263	3	3	0		3	0
EPAPLT0356F07	DTXSID9024194	93-65-2	Mecoprop	3	3	0		3	0
EPAPLT0356F08	DTXSID1034929	283594-90-1	Spiromesifen	3	3	0		3	0
EPAPLT0356F09	DTXSID1027978	32687-77-7	3-[3,5-DI(tert-butyl)-4-hydroxyphenyl]propanohydrazide	3	3	0		3	0
EPAPLT0356F10	DTXSID5052256	591-76-4	2-Methylhexane	3	3	0		3	0
EPAPLT0356F11	DTXSID3044889	2460-77-7	2,5-Di-tert-butylcyclohexa-2,5-diene-1,4-dione	3	3	0		3	0
EPAPLT0356F12	DTXSID1037224	3521-62-8	Erythromycin estolate	3	3	0		3	0
EPAPLT0356G03	DTXSID8044200	111-17-1	3,3'-Thiodipropionic acid	3	3	0		3	0
EPAPLT0356G04	DTXSID4021848	102-27-2	N-Ethyl-3-methylaniline	3	3	0		3	0
EPAPLT0356G05	DTXSID7034624	239110-15-7	Fluopicolide	3	3	0		3	0
EPAPLT0356G06	DTXSID4047335	851916-42-2	MK-812	3	3	0		3	0
EPAPLT0356G07	DTXSID9020110	68844-77-9	Astemizole	3	3	0		3	0
EPAPLT0356G09	DTXSID9032614	33245-39-5	Fluchloralin	3	3	0		3	0
EPAPLT0356G10	DTXSID3041904	10233-13-3	Isopropyl Laurate	3	3	0		3	0
EPAPLT0356G11	DTXSID0041436	75-85-4	2-Methyl-2-butanol	3	3	0		3	0
EPAPLT0356G12	DTXSID8044701	610-96-8	Methyl 2-chlorobenzoate	3	3	0		3	0
EPAPLT0356H01	DTXSID7037555	102851-06-9	tau-Fluvalinate	3	3	0		3	0
EPAPLT0356H02	DTXSID0032601	94361-06-5	Cyproconazole	3	3	0		3	0
EPAPLT0356H03	DTXSID2036827	91-95-2	3,3'-Diaminobenzidine	3	3	0		3	0
EPAPLT0356H04	DTXSID9047259	149062-75-9	1,3-Dichloro-6,7,8,9,10,12-hexahydroazepino[2,1-b]quinazoline hydrochloride (1:1)	3	3	0		3	0
EPAPLT0356H06	DTXSID5044994	84-51-5	2-Ethylanthraquinone	3	3	0		3	0
EPAPLT0356H07	DTXSID5042320	7758-09-0	Potassium nitrite	3	3	0		3	0
EPAPLT0356H08	DTXSID4027076	139-96-8	Dodecyl sulfate triethanolamine salt	3	3	0		3	0
EPAPLT0356H09	DTXSID0034722	210631-68-8	Topramezone	3	3	0		3	0
EPAPLT0356H10	DTXSID1047364	1075752-90-7	SSR 103800	3	3	0		3	0
EPAPLT0356H12	DTXSID4020248	86-74-8	Carbazole	3	3	0		3	0
EPAPLT0357A01	DTXSID9022607	120511-73-1	Anastrozole	3	3	0		3	0
EPAPLT0357A02	DTXSID6027218	579-66-8	2,6-Diethylaniline	3	3	0		3	0
EPAPLT0357A03	DTXSID2047519	2349-07-7	Hexyl isobutyrate	3	3	0		3	0
EPAPLT0357A06	DTXSID6022472	104-51-8	Butylbenzene	3	3	0		3	0
EPAPLT0357A07	DTXSID0052833	64436-13-1	Arsenobetaine	3	3	0		3	0
EPAPLT0357A08	DTXSID7047061	629-78-7	Heptadecane	3	3	0		3	0
EPAPLT0357A09	DTXSID8047050	4674-50-4	Nootkatone	3	3	0		3	0
EPAPLT0357A10	DTXSID7047146	130-80-3	Diethylstilbestrol dipropionate	3	3	0		3	0
EPAPLT0357A11	DTXSID1020778	5989-27-5	D-Limonene	3	3	0		3	0
EPAPLT0357A12	DTXSID7034674	125225-28-7	Ipconazole	3	3	0		3	0
EPAPLT0357B01	DTXSID1020485	20325-40-0	3,3'-Dimethoxybenzidine dihydrochloride	3	3	0		3	0
EPAPLT0357B02	DTXSID7024166	108-31-6	2,5-Furandione	3	3	0		3	0
EPAPLT0357B03	DTXSID5034303	81406-37-3	Fluroxypyr-meptyl	3	3	0		3	0
EPAPLT0357B04	DTXSID8045191	66357-35-5	Ranitidine	3	3	0		3	0
EPAPLT0357B05	DTXSID6025438	127-07-1	Hydroxyurea	3	3	0		3	0
EPAPLT0357B06	DTXSID5021336	58-55-9	Theophylline	3	3	0		3	0
EPAPLT0357B07	DTXSID6046979	15362-40-0	1-(2,6-Dichlorophenyl)-2-indolinone	3	3	0		3	0
EPAPLT0357B08	DTXSID9046992	54527-84-3	Nicardipine hydrochloride	3	3	0		3	0
EPAPLT0357B09	DTXSID8047896	36861-47-9	Enzacamene	3	3	0		3	0
EPAPLT0357B10	DTXSID3027588	5124-30-1	1,1-Methylenebis(4-isocyanatocyclohexane)	3	3	0		3	0
EPAPLT0357B11	DTXSID7040154	5205-93-6	N-(3-Dimethylaminopropyl)methacrylamide	3	3	0		3	0
EPAPLT0357B12	DTXSID2020006	103-90-2	Acetaminophen	3	3	0		3	0
EPAPLT0357C01	DTXSID7020710	122-66-7	1,2-Diphenylhydrazine	3	3	0		3	0
EPAPLT0357C02	DTXSID5052254	591-22-0	3,5-Dimethylpyridine	3	3	0		3	0
EPAPLT0357C03	DTXSID1032305	10061-01-5	(Z)-Dichloropropene	3	3	0		3	0
EPAPLT0357C04	DTXSID2022628	29122-68-7	Atenolol	3	3	0		3	0
EPAPLT0357C06	DTXSID4022527	94-13-3	Propylparaben	3	3	0		3	0
EPAPLT0357C08	DTXSID6041680	1715-40-8	Bromociclen	3	3	0		3	0
EPAPLT0357C09	DTXSID5027069	137-32-6	2-Methyl-1-butanol	3	3	0		3	0
EPAPLT0357C10	DTXSID8021147	100-63-0	Phenylhydrazine	3	3	0		3	0
EPAPLT0357C11	DTXSID1024091	759-94-4	EPTC	3	3	0		3	0
EPAPLT0357C12	DTXSID2052289	615-20-3	2-Chlorobenzothiazole	3	3	0		3	0
EPAPLT0357D01	DTXSID3041611	137-66-6	Ascorbyl palmitate	3	3	0		3	0
EPAPLT0357D02	DTXSID3041405	3011-89-0	2-Chloro-4-nitrobenzamide	3	3	0		3	0
EPAPLT0357D03	DTXSID6026088	634-66-2	1,2,3,4-Tetrachlorobenzene	3	3	0		3	0
EPAPLT0357D04	DTXSID8026307	87-62-7	2,6-Dimethylaniline	3	3	0		3	0
EPAPLT0357D05	DTXSID5020863	41372-08-1	Methyldopa sesquihydrate	3	3	0		3	0
EPAPLT0357D06	DTXSID4034150	52-86-8	Haloperidol	3	3	0		3	0
EPAPLT0357D07	DTXSID3036288	5333-42-6	2-Octyl-1-dodecanol	3	3	0		3	0
EPAPLT0357D08	DTXSID1047029	306-91-2	Perfluorotetradecahydrophenanthrene	3	3	0		3	0
EPAPLT0357D09	DTXSID8020880	76014-81-8	4-(Methylnitrosamino)-1-(3-pyridyl)-1-butanol	3	3	0		3	0
EPAPLT0357D10	DTXSID0051732	1470-94-6	Indan-5-ol	3	3	0		3	0
EPAPLT0357D11	DTXSID0047082	24168-70-5	3-sec-Butyl-2-methoxypyrazine	3	3	0		3	0
EPAPLT0357D12	DTXSID7021998	141-03-7	Dibutyl butanedioate	3	3	0		3	0
EPAPLT0357E01	DTXSID3044752	999-21-3	Diprop-2-en-1-yl (2Z)-but-2-enedioate	3	3	0		3	0
EPAPLT0357E02	DTXSID7042437	1918-18-9	Swep	3	3	0		3	0
EPAPLT0357E03	DTXSID8027292	683-18-1	Dibutyltin dichloride	3	3	0		3	0
EPAPLT0357E04	DTXSID9047598	41481-66-7	4,4'-Sulfonylbis[2-(prop-2-en-1-yl)phenol]	3	3	0		3	0
EPAPLT0357E05	DTXSID7041544	21145-77-7	Tonalide	3	3	0		3	0
EPAPLT0357E06	DTXSID8020969	79-24-3	Nitroethane	3	3	0		3	0
EPAPLT0357E07	DTXSID6042151	103-26-4	Methyl cinnamate	3	3	0		3	0
EPAPLT0357E08	DTXSID0032572	23031-36-9	Prallethrin	3	3	0		3	0
EPAPLT0357E09	DTXSID3020415	106-93-4	1,2-Dibromoethane	3	3	0		3	0
EPAPLT0357E10	DTXSID7044508	10361-37-2	Barium chloride	3	3	0		3	0
EPAPLT0357F01	DTXSID0044571	618-45-1	3-Isopropylphenol	3	3	0		3	0
EPAPLT0357F02	DTXSID4024515	7790-98-9	Ammonium perchlorate	3	3	0		3	0
EPAPLT0357F03	DTXSID7024902	533-74-4	Dazomet	3	3	0		3	0
EPAPLT0357F04	DTXSID8022113	760-23-6	3,4-Dichloro-1-butene	3	3	0		3	0
EPAPLT0357F05	DTXSID4032615	98967-40-9	Flumetsulam	3	3	0		3	0
EPAPLT0357F06	DTXSID6035285	31654-77-0	(E,Z)-Tetradeca-9,12-dienyl acetate	3	3	0		3	0
EPAPLT0357F07	DTXSID6021402	95-63-6	1,2,4-Trimethylbenzene	3	3	0		3	0
EPAPLT0357F08	DTXSID1034973	87820-88-0	Tralkoxydim	3	3	0		3	0
EPAPLT0357F09	DTXSID0047080	4748-78-1	4-Ethylbenzaldehyde	3	3	0		3	0
EPAPLT0357F10	DTXSID8021359	64-77-7	Tolbutamide	3	3	0		3	0
EPAPLT0357F11	DTXSID3044251	622-62-8	4-Ethoxyphenol	3	3	0		3	0
EPAPLT0357F12	DTXSID6044690	54914-85-1	1,1'-[Ethane-1,2-diylbis(oxy)]bis(3-methylbenzene)	3	3	0		3	0
EPAPLT0357G03	DTXSID2047353	NOCAS_47353	SSR 241586 HCl	3	3	0		3	0
EPAPLT0357G06	DTXSID0051526	104-47-2	4-Methoxyphenylacetonitrile	3	3	0		3	0
EPAPLT0357G07	DTXSID4028967	69045-78-9	2-Chloro-5-trichloromethylpyridine	3	3	0		3	0
EPAPLT0357G08	DTXSID4042090	1541-67-9	Lauryldiethanolamine	3	3	0		3	0
EPAPLT0357G09	DTXSID6024046	311-45-5	Paraoxon	3	3	0		3	0
EPAPLT0357G10	DTXSID6041551	1879-09-0	6-tert-Butyl-2,4-xylenol	3	3	0		3	0
EPAPLT0357G11	DTXSID7021996	137-40-6	Sodium propionate	3	3	0		3	0
EPAPLT0357G12	DTXSID9047203	23495-12-7	Phenoxyethyl propionate	3	3	0		3	0
EPAPLT0357H02	DTXSID0020072	2113-61-3	4-Biphenylamine hydrochloride	3	3	0		3	0
EPAPLT0357H03	DTXSID1032648	22248-79-9	Z-Tetrachlorvinphos	3	3	0		3	0
EPAPLT0357H04	DTXSID3038696	93-89-0	Ethyl benzoate	3	3	0		3	0
EPAPLT0357H05	DTXSID1047283	368832-42-2	CP-728663	3	3	0		3	0
EPAPLT0357H06	DTXSID6047153	2836-32-0	Glycolic acid sodium salt	3	3	0		3	0
EPAPLT0357H07	DTXSID0041983	77501-90-7	Fluoroglycofen-ethyl	3	3	0		3	0
EPAPLT0357H08	DTXSID5051529	104-72-3	Decylbenzene	3	3	0		3	0
EPAPLT0357H09	DTXSID6029171	142-29-0	Cyclopentene	3	3	0		3	0
EPAPLT0357H10	DTXSID9047338	262376-75-0	HMR1426	3	3	0		3	0
EPAPLT0357H12	DTXSID3042423	126-14-7	Sucrose octaacetate	3	3	0		3	0
EPAPLT0358A01	DTXSID0022010	143-28-2	cis-Oleyl alcohol	3	3	0		3	0
EPAPLT0358A02	DTXSID9048512	107071-66-9	Ro 23-7637	3	3	0		3	0
EPAPLT0358A03	DTXSID7044639	29091-09-6	2,4-Dichloro-1,3-dinitro-5-(trifluoromethyl)benzene	3	3	0		3	0
EPAPLT0358A04	DTXSID0044862	1852-04-6	Undecanedioic acid	3	3	0		3	0
EPAPLT0358A05	DTXSID9027021	124-17-4	2-(2-Butoxyethoxy)ethyl acetate	3	3	0		3	0
EPAPLT0358A06	DTXSID9021340	62-55-5	Thioacetamide	3	3	0		3	0
EPAPLT0358A07	DTXSID8025599	6317-18-6	Methylene bis(thiocyanate)	3	3	0		3	0
EPAPLT0358A08	DTXSID9047411	122-68-9	3-Phenylpropyl cinnamate	3	3	0		3	0
EPAPLT0358A10	DTXSID2040361	6734-80-1	Metam-sodium hydrate	3	3	0		3	0
EPAPLT0358A12	DTXSID0022933	71-63-6	Digitoxin	3	3	0		3	0
EPAPLT0358B01	DTXSID8043941	2591-86-8	N-Formylpiperidine	3	3	0		3	0
EPAPLT0358B02	DTXSID5052620	93-02-7	2,5-Dimethoxybenzaldehyde	3	3	0		3	0
EPAPLT0358B03	DTXSID8038770	557-34-6	Zinc acetate	3	3	0		3	0
EPAPLT0358B04	DTXSID7025134	81-20-9	1,3-Dimethyl-2-nitrobenzene	3	3	0		3	0
EPAPLT0358B05	DTXSID2023569	155141-29-0	Rosiglitazone maleate	3	3	0		3	0
EPAPLT0358B07	DTXSID5021839	100-46-9	Benzylamine	3	3	0		3	0
EPAPLT0358B08	DTXSID7022120	786-19-6	Carbophenothion	3	3	0		3	0
EPAPLT0358B09	DTXSID9023889	76578-14-8	Quizalofop-ethyl	3	3	0		3	0
EPAPLT0358B10	DTXSID8040147	33286-22-5	Diltiazem hydrochloride	3	3	0		3	0
EPAPLT0358B11	DTXSID3031521	6080-56-4	Lead(II) acetate trihydrate	3	3	0		3	0
EPAPLT0358B12	DTXSID7024586	95-16-9	Benzothiazole	3	3	0		3	0
EPAPLT0358C01	DTXSID1032484	3383-96-8	Temephos	3	3	0		3	0
EPAPLT0358C02	DTXSID6047446	34161-23-4	Fipexide hydrochloride	3	3	0		3	0
EPAPLT0358C04	DTXSID7027887	26040-51-7	Bis(2-ethylhexyl) tetrabromophthalate	3	3	0		3	0
EPAPLT0358C05	DTXSID0044654	32780-64-6	Labetalol hydrochloride	3	3	0		3	0
EPAPLT0358C06	DTXSID0027721	10081-67-1	4-(2-Phenylpropan-2-yl)-N-[4-(2-phenylpropan-2-yl)phenyl]aniline	3	3	0		3	0
EPAPLT0358C07	DTXSID8026060	144-80-9	Sulfacetamide	3	3	0		3	0
EPAPLT0358C08	DTXSID3032626	2032-65-7	Methiocarb	3	3	0		3	0
EPAPLT0358C09	DTXSID1044776	106-71-8	2-Cyanoethyl prop-2-enoate	3	3	0		3	0
EPAPLT0358C10	DTXSID4047129	NOCAS_47129	Methyl geranate	3	3	0		3	0
EPAPLT0358C11	DTXSID1024176	126-98-7	Methacrylonitrile	3	3	0		3	0
EPAPLT0358C12	DTXSID3047552	6378-65-0	Hexyl hexanoate	3	3	0		3	0
EPAPLT0358D01	DTXSID2023016	434-03-7	Ethisterone	3	3	0		3	0
EPAPLT0358D02	DTXSID7051890	23726-91-2	(E)-beta-Damascone	3	3	0		3	0
EPAPLT0358D03	DTXSID5044570	5700-49-2	1,2-Ethanediamine dihydriodide	3	3	0		3	0
EPAPLT0358D04	DTXSID8027585	5026-74-4	4-(Diglycidylamino)phenyl glycidyl ether	3	3	0		3	0
EPAPLT0358D05	DTXSID0024399	513-86-0	Acetoin	3	3	0		3	0
EPAPLT0358D06	DTXSID7022598	14028-44-5	Amoxapine	3	3	0		3	0
EPAPLT0358D08	DTXSID3021807	95-47-6	o-Xylene	3	3	0		3	0
EPAPLT0358D09	DTXSID5047160	1118-27-0	Linalyl isovalerate	3	3	0		3	0
EPAPLT0358D10	DTXSID1020308	6959-47-3	2-(Chloromethyl)pyridine hydrochloride	3	3	0		3	0
EPAPLT0358D12	DTXSID1047607	103-56-0	3-Phenylprop-2-en-1-yl propanoate	3	3	0		3	0
EPAPLT0358E01	DTXSID9051581	112-29-8	1-Bromodecane	3	3	0		3	0
EPAPLT0358E02	DTXSID1027211	558-37-2	3,3-Dimethyl-1-butene	3	3	0		3	0
EPAPLT0358E04	DTXSID5044526	122-82-7	N-(4-Ethoxyphenyl)-3-oxobutanamide	3	3	0		3	0
EPAPLT0358E05	DTXSID7043902	4559-86-8	1,1,3,3-Tetrabutylurea	3	3	0		3	0
EPAPLT0358E06	DTXSID7025429	6088-51-3	6-Hydroxy-2-naphthyl disulfide	3	3	0		3	0
EPAPLT0358E07	DTXSID3042633	17321-77-6	Clomipramine hydrochloride	3	3	0		3	0
EPAPLT0358E08	DTXSID0034851	15165-67-0	Dichlorprop-P	3	3	0		3	0
EPAPLT0358E09	DTXSID9021477	13755-29-8	Sodium tetrafluoroborate	3	3	0		3	0
EPAPLT0358E10	DTXSID5021097	2058-46-0	Oxytetracycline hydrochloride	3	3	0		3	0
EPAPLT0358F01	DTXSID3052010	3277-26-7	1,1,3,3-Tetramethyldisiloxane	3	3	0		3	0
EPAPLT0358F02	DTXSID9032537	7173-51-5	Didecyldimethylammonium chloride	3	3	0		3	0
EPAPLT0358F03	DTXSID0046567	140-39-6	4-Tolyl acetate	3	3	0		3	0
EPAPLT0358F04	DTXSID8029575	114651-37-5	{4-[(Ethenyloxy)methyl]cyclohexyl}methanol	3	3	0		3	0
EPAPLT0358F05	DTXSID3047053	4221-98-1	(R)-alpha-Phellandrene	3	3	0		3	0
EPAPLT0358F06	DTXSID6025068	84-75-3	Dihexyl phthalate	3	3	0		3	0
EPAPLT0358F07	DTXSID1023817	538-75-0	Dicyclohexylcarbodiimide	3	3	0		3	0
EPAPLT0358F08	DTXSID2026525	88-18-6	2-tert-Butylphenol	3	3	0		3	0
EPAPLT0358F09	DTXSID0044943	4385-05-1	N,N-Dimethyl-2-(morpholin-4-yl)ethanamine	3	3	0		3	0
EPAPLT0358F10	DTXSID5051446	329-89-5	6-aminopyridine-3-carboxamide	3	3	0		3	0
EPAPLT0358F11	DTXSID5044992	79-74-3	2,5-Bis(2-methylbutan-2-yl)benzene-1,4-diol	3	3	0		3	0
EPAPLT0358F12	DTXSID9041861	762-04-9	Diethyl phosphite	3	3	0		3	0
EPAPLT0358G02	DTXSID4047466	109-59-1	2-Isopropoxyethanol	3	3	0		3	0
EPAPLT0358G03	DTXSID4047464	15707-23-0	2-Ethyl-3-methylpyrazine	3	3	0		3	0
EPAPLT0358G04	DTXSID3021148	59-88-1	Phenylhydrazine hydrochloride	3	3	0		3	0
EPAPLT0358G05	DTXSID4026268	72-57-1	C.I. Direct Blue 14	3	3	0		3	0
EPAPLT0358G07	DTXSID5020869	101-61-1	4,4'-Methylenebis(N,N-dimethylaniline)	3	3	0		3	0
EPAPLT0358G08	DTXSID9025293	149-57-5	2-Ethylhexanoic acid	3	3	0		3	0
EPAPLT0358G10	DTXSID4041991	2540-82-1	Formothion	3	3	0		3	0
EPAPLT0358G11	DTXSID6032649	7696-12-0	Tetramethrin	3	3	0		3	0
EPAPLT0358H01	DTXSID4029359	37143-54-7	1-Methoxy-2-propylamine	3	3	0		3	0
EPAPLT0358H02	DTXSID5047374	477706-73-3	SSR161421	3	3	0		3	0
EPAPLT0358H03	DTXSID4042418	3026-63-9	Sodium tridecyl sulfate	3	3	0		3	0
EPAPLT0358H04	DTXSID7021239	302-79-4	all-trans-Retinoic acid	3	3	0		3	0
EPAPLT0358H05	DTXSID5034357	103055-07-8	Lufenuron	3	3	0		3	0
EPAPLT0358H06	DTXSID7020845	66-27-3	Methyl methanesulfonate	3	3	0		3	0
EPAPLT0358H07	DTXSID9020582	91-53-2	Ethoxyquin	3	3	0		3	0
EPAPLT0358H11	DTXSID6034265	57754-85-5	Clopyralid-olamine	3	3	0		3	0
EPAPLT0359A01	DTXSID2047301	210826-40-7	CP-456773	3	3	0		3	0
EPAPLT0359A03	DTXSID1025221	25103-58-6	tert-Dodecanethiol	3	3	0		3	0
EPAPLT0359A04	DTXSID9051618	121-72-2	N,N,3-Trimethylaniline	3	3	0		3	0
EPAPLT0359A05	DTXSID7021815	95-76-1	3,4-Dichloroaniline	3	3	0		3	0
EPAPLT0359A06	DTXSID6027181	538-93-2	Isobutylbenzene	3	3	0		3	0
EPAPLT0359A08	DTXSID5044154	1656-48-0	2,2'-Dicyanodiethyl ether	3	3	0		3	0
EPAPLT0359A09	DTXSID2042145	1729-67-5	Methyl 2,3-dibromopropionate	3	3	0		3	0
EPAPLT0359A10	DTXSID1044728	7575-23-7	3-[(3-Sulfanylpropanoyl)oxy]-2,2-bis{[(3-sulfanylpropanoyl)oxy]methyl}propyl 3-sulfanylpropanoate	3	3	0		3	0
EPAPLT0359A11	DTXSID5021627	1917-15-3	5-Methyl-2-furancarboxylic acid	3	3	0		3	0
EPAPLT0359A12	DTXSID8032675	35400-43-2	Sulprofos	3	3	0		3	0
EPAPLT0359B01	DTXSID8040145	3173-72-6	1,5-Naphthalene diisocyanate	3	3	0		3	0
EPAPLT0359B02	DTXSID4026921	112-59-4	2-[2-(Hexyloxy)ethoxy]ethanol	3	3	0		3	0
EPAPLT0359B03	DTXSID2052574	83-56-7	1,5-Dihydroxynaphthalene	3	3	0		3	0
EPAPLT0359B04	DTXSID3024780	4584-49-0	2-Chloropropyldimethylamine hydrochloride	3	3	0		3	0
EPAPLT0359B07	DTXSID8051754	1569-60-4	6-Methylhept-5-en-2-ol	3	3	0		3	0
EPAPLT0359B08	DTXSID3034583	2122-70-5	Ethyl 1-naphthaleneacetate	3	3	0		3	0
EPAPLT0359B09	DTXSID1048176	NOCAS_48176	YM218	3	3	0		3	0
EPAPLT0359B11	DTXSID0052542	79-30-1	2-Methylpropanoyl chloride	3	3	0		3	0
EPAPLT0359B12	DTXSID5047796	NOCAS_47796	Formalin	3	3	0		3	0
EPAPLT0359C02	DTXSID5041437	77-49-6	2-Methyl-2-nitro-1,3-propanediol	3	3	0		3	0
EPAPLT0359C06	DTXSID2029117	92-06-8	1,1':3',1''-Terphenyl	3	3	0		3	0
EPAPLT0359C07	DTXSID8024600	56-93-9	Benzyltrimethylammonium chloride	3	3	0		3	0
EPAPLT0359C08	DTXSID5026914	112-41-4	1-Dodecene	3	3	0		3	0
EPAPLT0359C09	DTXSID3020885	924-42-5	N-Methylolacrylamide	3	3	0		3	0
EPAPLT0359C10	DTXSID0044783	116912-64-2	2-Silylpropyl-urea, Si-(ethoxy and methoxy) derivs	3	3	0		3	0
EPAPLT0359C11	DTXSID0020282	5131-60-2	4-Chloro-1,3-diaminobenzene	3	3	0		3	0
EPAPLT0359C12	DTXSID0024002	39515-41-8	Fenpropathrin	3	3	0		3	0
EPAPLT0359D01	DTXSID2047199	2785-87-7	2-Methoxy-4-propylphenol	3	3	0		3	0
EPAPLT0359D02	DTXSID1024916	2873-97-4	Diacetone acrylamide	3	3	0		3	0
EPAPLT0359D05	DTXSID1044770	104-21-2	4-Methoxybenzyl acetate	3	3	0		3	0
EPAPLT0359D06	DTXSID3034872	1698-60-8	Chloridazon	3	3	0		3	0
EPAPLT0359D07	DTXSID3021229	5160-02-1	C.I. Pigment Red 53	3	3	0		3	0
EPAPLT0359D10	DTXSID0058695	25713-60-4	2,4,6-Tris-(2,4,6-tribromophenoxy)-1,3,5-triazine	3	3	0		3	0
EPAPLT0359D11	DTXSID1044431	4620-70-6	2-(tert-Butylamino)ethanol	3	3	0		3	0
EPAPLT0359D12	DTXSID8025094	117-82-8	Di(2-methoxyethyl) phthalate	3	3	0		3	0
EPAPLT0359E01	DTXSID4021343	540-72-7	Sodium thiocyanate	3	3	0		3	0
EPAPLT0359E02	DTXSID1047574	144-39-8	3,7-Dimethylocta-1,6-dien-3-yl propanoate	3	3	0		3	0
EPAPLT0359E03	DTXSID2041622	82560-54-1	Benfuracarb	3	3	0		3	0
EPAPLT0359E04	DTXSID1037511	24934-91-6	Chlormephos	3	3	0		3	0
EPAPLT0359E07	DTXSID0044442	56047-23-5	Monosodium hydrogen 4-chlorophthalate	3	3	0		3	0
EPAPLT0359E08	DTXSID9020958	99-56-9	4-Nitro-1,2-phenylenediamine	3	3	0		3	0
EPAPLT0359E09	DTXSID5041431	4812-20-8	2-Isopropoxyphenol	3	3	0		3	0
EPAPLT0359E10	DTXSID3044910	3031-66-1	Hex-3-yne-2,5-diol	3	3	0		3	0
EPAPLT0359E12	DTXSID5047037	335104-84-2	Tembotrione	3	3	0		3	0
EPAPLT0359F01	DTXSID1027504	2867-47-2	2-(Dimethylamino)ethyl methacrylate	3	3	0		3	0
EPAPLT0359F03	DTXSID3041299	7011-83-8	Dihydrojasmone lactone	3	3	0		3	0
EPAPLT0359F05	DTXSID7044479	14814-09-6	3-(Triethoxysilyl)propane-1-thiol	3	3	0		3	0
EPAPLT0359F07	DTXSID2051687	134-85-0	4-Chlorobenzophenone	3	3	0		3	0
EPAPLT0359F12	DTXSID7034549	165252-70-0	Dinotefuran	3	3	0		3	0
EPAPLT0359G01	DTXSID0026252	101-02-0	Triphenyl phosphite	3	3	0		3	0
EPAPLT0359G02	DTXSID1040661	882-09-7	Clofibric acid	3	3	0		3	0
EPAPLT0359G03	DTXSID0052596	874-90-8	4-Anisonitrile	3	3	0		3	0
EPAPLT0359G04	DTXSID1044560	30007-47-7	5-Bromo-5-nitro-1,3-dioxane	3	3	0		3	0
EPAPLT0359G05	DTXSID0034936	74222-97-2	Sulfometuron-methyl	3	3	0		3	0
EPAPLT0359G06	DTXSID5024346	615-54-3	1,2,4-Tribromobenzene	3	3	0		3	0
EPAPLT0359G07	DTXSID6052245	583-60-8	2-Methylcyclohexanone	3	3	0		3	0
EPAPLT0359G08	DTXSID3052305	626-02-8	3-Iodophenol	3	3	0		3	0
EPAPLT0359G09	DTXSID9023706	13647-35-3	Trilostane	3	3	0		3	0
EPAPLT0359G10	DTXSID6041719	6359-98-4	C.I. Acid Yellow 17, disodium salt	3	3	0		3	0
EPAPLT0359G11	DTXSID7044685	52196-74-4	2-Chloro-1,4-diethoxybenzene	3	3	0		3	0
EPAPLT0359G12	DTXSID5037739	122-37-2	4-Anilinophenol	3	3	0		3	0
EPAPLT0359H01	DTXSID0048509	NOCAS_48509	PharmaGSID_48509	3	3	0		3	0
EPAPLT0359H02	DTXSID7052101	4390-04-9	2,2,4,4,6,8,8-Heptamethylnonane	3	3	0		3	0
EPAPLT0359H03	DTXSID1020980	108-03-2	1-Nitropropane	3	3	0		3	0
EPAPLT0359H04	DTXSID0021965	120-82-1	1,2,4-Trichlorobenzene	3	3	0		3	0
EPAPLT0359H06	DTXSID9020580	150-69-6	Dulcin	3	3	0		3	0
EPAPLT0359H07	DTXSID4035592	72269-48-8	(E)-4-Tridecen-l-yl acetate	3	3	0		3	0
EPAPLT0359H08	DTXSID1032511	7779-27-3	1,3,5-Triethylhexahydro-s-triazine	3	3	0		3	0
EPAPLT0359H09	DTXSID2052443	699-17-2	4-(2-Furyl)butan-2-one	3	3	0		3	0
EPAPLT0359H10	DTXSID9024485	1747-60-0	6-Methoxy-2-benzothiazolamine	3	3	0		3	0
EPAPLT0359H11	DTXSID4044450	621-76-1	Tripropyl orthoformate	3	3	0		3	0
EPAPLT0359H12	DTXSID5041223	25395-31-7	Diacetain glycerol	3	3	0		3	0
EPAPLT0360A01	DTXSID0052463	719-59-5	2-Amino-5-chlorobenzophenone	3	3	0		3	0
EPAPLT0360A02	DTXSID5021910	109-97-7	Pyrrole	3	3	0		3	0
EPAPLT0360A03	DTXSID8027086	141-23-1	Methyl 12-hydroxyoctadecanoate	3	3	0		3	0
EPAPLT0360A05	DTXSID6051564	109-04-6	2-Bromopyridine	3	3	0		3	0
EPAPLT0360A06	DTXSID4051580	1121-78-4	6-Methyl-3-hydroxypyridine	3	3	0		3	0
EPAPLT0360A08	DTXSID5044782	116-81-4	1-Amino-4-bromo-9,10-dioxo-9,10-dihydroanthracene-2-sulfonic acid	3	3	0		3	0
EPAPLT0360A10	DTXSID3044332	100-85-6	Benzyltrimethylammonium hydroxide	3	3	0		3	0
EPAPLT0360A11	DTXSID0047165	28940-11-6	Methyl benzodioxepinone	3	3	0		3	0
EPAPLT0360A12	DTXSID7024906	8003-22-3	D & C Yellow 11	3	3	0		3	0
EPAPLT0360B01	DTXSID7052656	98-03-3	Thiophene-2-carbaldehyde	3	3	0		3	0
EPAPLT0360B02	DTXSID5023871	33089-61-1	Amitraz	3	3	0		3	0
EPAPLT0360B03	DTXSID4047545	116296-31-2	3-Thiatetradecanoic acid	3	3	0		3	0
EPAPLT0360B04	DTXSID1026457	78-67-1	Azobisisobutyronitrile	3	3	0		3	0
EPAPLT0360B06	DTXSID8047422	31375-17-4	1-(5-Isopropyl-2-methyl-cyclohex-2-enyl)-propan-1-one	3	3	0		3	0
EPAPLT0360B07	DTXSID4049030	6035-47-8	Hydroxymethanesulfinic acid monosodium salt dihydrate	3	3	0		3	0
EPAPLT0360B08	DTXSID2051716	142-08-5	2-Pyridone	3	3	0		3	0
EPAPLT0360B09	DTXSID5044605	17354-14-2	1,4-Bis(butylamino)anthracene-9,10-dione	3	3	0		3	0
EPAPLT0360B10	DTXSID8020092	134-29-2	2-Methoxyaniline hydrochloride	3	3	0		3	0
EPAPLT0360B11	DTXSID4041444	58654-67-4	5-Methyl-2-octanone	3	3	0		3	0
EPAPLT0360B12	DTXSID9041659	619-65-8	4-Cyanobenzoic acid	3	3	0		3	0
EPAPLT0360C01	DTXSID6052661	98-64-6	4-Chlorobenzenesulphonamide	3	3	0		3	0
EPAPLT0360C02	DTXSID0020943	99-59-2	5-Nitro-o-anisidine	3	3	0		3	0
EPAPLT0360C03	DTXSID2020210	3817-11-6	Butyl-N-(4-hydroxybutyl)nitrosamine	3	3	0		3	0
EPAPLT0360C04	DTXSID4047414	16491-24-0	Hexa-2,4-dienyl isobutyrate	3	3	0		3	0
EPAPLT0360C05	DTXSID8042218	2173-56-0	Pentyl valerate	3	3	0		3	0
EPAPLT0360C06	DTXSID9027522	3147-75-9	Octrizole	3	3	0		3	0
EPAPLT0360C07	DTXSID0052623	93-26-5	N-(2-Methoxyphenyl)acetamide	3	3	0		3	0
EPAPLT0360C08	DTXSID7041461	3737-41-5	3,3,4,4-Tetrachlorotetrahydrothiophene 1,1-dioxide	3	3	0		3	0
EPAPLT0360C09	DTXSID8034956	112281-77-3	Tetraconazole	3	3	0		3	0
EPAPLT0360C10	DTXSID4047125	50816-18-7	9-Decenyl acetate	3	3	0		3	0
EPAPLT0360C11	DTXSID2022121	791-28-6	Triphenylphosphine oxide	3	3	0		3	0
EPAPLT0360C12	DTXSID5029265	4433-79-8	4'-Chloro-2',5'-dimethoxyacetoacetanilide	3	3	0		3	0
EPAPLT0360D01	DTXSID7052579	84-83-3	1,3-Dihydro-1,3,3-trimethyl-2H-indol-2-ylidene acetaldehyde	3	3	0		3	0
EPAPLT0360D02	DTXSID9021346	79-19-6	Thiosemicarbazide	3	3	0		3	0
EPAPLT0360D03	DTXSID1024918	124-02-7	Diallylamine	3	3	0		3	0
EPAPLT0360D04	DTXSID7027598	5419-55-6	Triisopropyl orthoborate	3	3	0		3	0
EPAPLT0360D05	DTXSID0052673	68844-97-3	3,4-Dimethyl-benzeneacetaldehyde	3	3	0		3	0
EPAPLT0360D06	DTXSID5037236	66-84-2	Glucosamine hydrochloride	3	3	0		3	0
EPAPLT0360D07	DTXSID0021628	78-98-8	Methyl glyoxal	3	3	0		3	0
EPAPLT0360D08	DTXSID4044793	126-83-0	Sodium 3-chloro-2-hydroxypropylsulfonate	3	3	0		3	0
EPAPLT0360D09	DTXSID2044559	26399-36-0	Profluralin	3	3	0		3	0
EPAPLT0360D10	DTXSID4052502	75980-60-8	Diphenyl(2,4,6-trimethylbenzoyl)phosphine oxide	3	3	0		3	0
EPAPLT0360D11	DTXSID0044658	3468-11-9	1H-Isoindole-1,3(2H)-diimine	3	3	0		3	0
EPAPLT0360D12	DTXSID1034769	2444-46-4	N-Vanillylnonanamide	3	3	0		3	0
EPAPLT0360E01	DTXSID4027282	644-97-3	Phenyl phosphorus dichloride	3	3	0		3	0
EPAPLT0360E02	DTXSID6052613	920-37-6	2-Chloroacrylonitrile	3	3	0		3	0
EPAPLT0360E06	DTXSID0052590	86-98-6	4,7-Dichloroquinoline	3	3	0		3	0
EPAPLT0360E09	DTXSID6025432	78-97-7	Lactonitrile	3	3	0		3	0
EPAPLT0360E10	DTXSID2027545	3734-48-3	Chlordene	3	3	0		3	0
EPAPLT0360E11	DTXSID8052300	623-33-6	Ethyl glycinate hydrochloride	3	3	0		3	0
EPAPLT0360E12	DTXSID0051736	1489-69-6	Cyclopropanecarboxaldehyde	3	3	0		3	0
EPAPLT0360F01	DTXSID7027334	919-31-3	3-(Triethoxysilyl)propionitrile	3	3	0		3	0
EPAPLT0360F02	DTXSID8026933	112-90-3	(Z)-9-Octadecenylamine	3	3	0		3	0
EPAPLT0360F03	DTXSID7035010	129-06-6	Sodium warfarin	3	3	0		3	0
EPAPLT0360F04	DTXSID7041910	17109-49-8	Edifenphos	3	3	0		3	0
EPAPLT0360F05	DTXSID3044702	621-07-8	N-Benzyl-N-hydroxy-1-phenylmethanamine	3	3	0		3	0
EPAPLT0360F06	DTXSID4024858	NOCAS_24858	m,p-Cresol mixture	3	3	0		3	0
EPAPLT0360F07	DTXSID0044816	31983-27-4	(2Z)-3,7-Dimethylocta-2,6-dienenitrile	3	3	0		3	0
EPAPLT0360F08	DTXSID3044419	33454-82-9	Lithium trifluoromethanesulfonate	3	3	0		3	0
EPAPLT0360F09	DTXSID7052652	97-89-2	Citronellyl isobutyrate	3	3	0		3	0
EPAPLT0360F10	DTXSID9047675	3008-43-3	3-Methylcyclohexane-1,2-dione	3	3	0		3	0
EPAPLT0360F11	DTXSID6024911	25152-84-5	(E,E)-2,4-Decadienal	3	3	0		3	0
EPAPLT0360F12	DTXSID8020410	262-12-4	Dibenzo-p-dioxin	3	3	0		3	0
EPAPLT0360G01	DTXSID8022082	614-80-2	2-Hydroxyacetanilide	3	3	0		3	0
EPAPLT0360G02	DTXSID2027832	24468-13-1	2-Ethylhexyl chloroformate	3	3	0		3	0
EPAPLT0360G04	DTXSID6029755	29387-86-8	1,2-Propanediol monobutyl ether	3	3	0		3	0
EPAPLT0360G05	DTXSID6020224	96-48-0	4-Butyrolactone	3	3	0		3	0
EPAPLT0360G06	DTXSID4052132	496-11-7	Indan	3	3	0		3	0
EPAPLT0360G07	DTXSID0027432	1738-25-6	3-Dimethylaminopropionitrile	3	3	0		3	0
EPAPLT0360G08	DTXSID4044876	2224-15-9	Ethylene glycol diglycidyl ether	3	3	0		3	0
EPAPLT0360G10	DTXSID7044689	5437-98-9	N-(4-Methoxyphenyl)-3-oxobutanamide	3	3	0		3	0
EPAPLT0360G11	DTXSID7040289	4684-94-0	6-Chloro-2-picolinic acid	3	3	0		3	0
EPAPLT0360G12	DTXSID7047512	143983-91-9	Indium(III) chloride hydrate	3	3	0		3	0
EPAPLT0360H02	DTXSID4041232	717-74-8	1,3,5-Triisopropylbenzene	3	3	0		3	0
EPAPLT0360H03	DTXSID1047239	3790-78-1	cis-Nerolidol	3	3	0		3	0
EPAPLT0360H04	DTXSID8044383	139-66-2	Diphenyl sulfide	3	3	0		3	0
EPAPLT0360H05	DTXSID8024107	59756-60-4	1-Methyl-3-phenyl-5-(3-(trifluoromethyl)phenyl)-4-pyridone	3	3	0		3	0
EPAPLT0360H06	DTXSID1052294	6175-45-7	2,2-Diethoxyacetophenone	3	3	0		3	0
EPAPLT0360H08	DTXSID9040714	63133-82-4	2-Chloro-4,6-dimethylaniline	3	3	0		3	0
EPAPLT0360H09	DTXSID0023747	7481-89-2	2',3'-Dideoxycytidine	3	3	0		3	0
EPAPLT0360H10	DTXSID5025364	107-22-2	Glyoxal	3	3	0		3	0
EPAPLT0360H11	DTXSID0052625	93-29-8	Isoeugenyl acetate	3	3	0		3	0
EPAPLT0360H12	DTXSID1029201	833-66-9	Potassium 6-hydroxynaphthalene-2-sulfonate	3	3	0		3	0
EPAPLT0361A03	DTXSID6052249	588-46-5	N-Benzylacetamide	3	3	0		3	0
EPAPLT0361A04	DTXSID1030319	132-32-1	3-Amino-9-ethylcarbazole	3	3	0		3	0
EPAPLT0361A06	DTXSID6052617	92-64-8	N-Cyanoethyl-hydroxyethyl aniline	3	3	0		3	0
EPAPLT0361A09	DTXSID0022519	59-30-3	Folic acid	3	3	0		3	0
EPAPLT0361A11	DTXSID5040700	2996-92-1	Trimethoxyphenylsilane	3	3	0		3	0
EPAPLT0361B01	DTXSID1021956	117-84-0	Di-n-octyl phthalate	3	3	0		3	0
EPAPLT0361B03	DTXSID8051702	139-45-7	Tripropionin	3	3	0		3	0
EPAPLT0361B05	DTXSID9051662	13183-79-4	1,2-Dihydro-1-methyl-5H-tetrazole-5-thione	3	3	0		3	0
EPAPLT0361B06	DTXSID3044918	3278-89-5	1,3,5-Tribromo-2-(prop-2-en-1-yloxy)benzene	3	3	0		3	0
EPAPLT0361B07	DTXSID0024638	2052-07-5	2-Bromobiphenyl	3	3	0		3	0
EPAPLT0361B10	DTXSID8024072	957-51-7	Diphenamid	3	3	0		3	0
EPAPLT0361C02	DTXSID1021372	6264-66-0	3,4,4'-Triaminodiphenyl ether	3	3	0		3	0
EPAPLT0361C03	DTXSID0044365	1118-12-3	(1,1-Dimethylethyl)urea	3	3	0		3	0
EPAPLT0361C04	DTXSID7052103	4418-61-5	Tetrazol-5-ylamine	3	3	0		3	0
EPAPLT0361C09	DTXSID2022179	2176-62-7	Pentachloropyridine	3	3	0		3	0
EPAPLT0361C11	DTXSID3026065	129-17-9	Sulfan blue	3	3	0		3	0
EPAPLT0361C12	DTXSID2044890	2467-03-0	2-[(4-Hydroxyphenyl)methyl]phenol	3	3	0		3	0
EPAPLT0361D04	DTXSID2051421	64044-51-5	D-Lactose monohydrate	3	3	0		3	0
EPAPLT0361D05	DTXSID7030698	10016-20-3	alpha-Cyclodextrin	3	3	0		3	0
EPAPLT0361D06	DTXSID5023039	76824-35-6	Famotidine	3	3	0		3	0
EPAPLT0361D08	DTXSID7032004	13311-84-7	Flutamide	3	3	0		3	0
EPAPLT0361D09	DTXSID4035839	89415-87-2	1,3-Dichloro-5-ethyl-5-methylhydantoin	3	3	0		3	0
EPAPLT0361D10	DTXSID6020062	99-57-0	2-Amino-4-nitrophenol	3	3	0		3	0
EPAPLT0361D11	DTXSID2020686	58-89-9	Lindane	3	3	0		3	0
EPAPLT0361D12	DTXSID1026900	112-00-5	Dodecyltrimethylammonium chloride	3	3	0		3	0
EPAPLT0361E01	DTXSID1052589	86-93-1	1-Phenyltetrazole-5-thiol	3	3	0		3	0
EPAPLT0361E02	DTXSID9024772	74-11-3	4-Chlorobenzoic acid	3	3	0		3	0
EPAPLT0361E03	DTXSID8047399	33704-61-9	Cashmeran	3	3	0		3	0
EPAPLT0361E05	DTXSID9026261	13674-87-8	Tris(1,3-dichloro-2-propyl) phosphate	3	3	0		3	0
EPAPLT0361E06	DTXSID6023523	2078-54-8	Propofol	3	3	0		3	0
EPAPLT0361E08	DTXSID3022536	599-64-4	4-Cumylphenol	3	3	0		3	0
EPAPLT0361E10	DTXSID6042490	2031-67-6	Triethoxymethylsilane	3	3	0		3	0
EPAPLT0361E12	DTXSID0025234	17372-87-1	Eosin	3	3	0		3	0
EPAPLT0361F01	DTXSID5021623	19009-56-4	2-Methyldecanal	3	3	0		3	0
EPAPLT0361F02	DTXSID1037567	171118-09-5	Metolachlor ESA	3	3	0		3	0
EPAPLT0361F03	DTXSID3040697	118-69-4	2,6-Dichlorotoluene	3	3	0		3	0
EPAPLT0361F04	DTXSID6023155	83-73-8	Iodoquinol	3	3	0		3	0
EPAPLT0361F07	DTXSID3024994	2893-78-9	Sodium dichloroisocyanurate	3	3	0		3	0
EPAPLT0361F08	DTXSID9022360	140-66-9	4-(1,1,3,3-Tetramethylbutyl)phenol	3	3	0		3	0
EPAPLT0361F09	DTXSID0044573	67874-72-0	2-(2-Methylbutan-2-yl)cyclohexyl acetate	3	3	0		3	0
EPAPLT0361F12	DTXSID8042399	14351-66-7	Sodium abietate	3	3	0		3	0
EPAPLT0361G02	DTXSID9025401	13048-33-4	1,6-Hexanediol diacrylate	3	3	0		3	0
EPAPLT0361G06	DTXSID8033566	10025-82-8	Indium trichloride	3	3	0		3	0
EPAPLT0361G09	DTXSID2051895	2402-78-0	2,6-Dichloropyridine	3	3	0		3	0
EPAPLT0361H02	DTXSID1034501	76703-62-3	gamma-Cyhalothrin	3	3	0		3	0
EPAPLT0361H03	DTXSID3022085	619-50-1	Methyl p-nitrobenzoate	3	3	0		3	0
EPAPLT0361H04	DTXSID5052838	140939-17-9	Alachlor sec-oxanilic acid sodium salt	3	3	0		3	0
EPAPLT0361H05	DTXSID5052125	487-68-3	2,4,6-Trimethylbenzaldehyde	3	3	0		3	0
EPAPLT0361H08	DTXSID5023322	84371-65-3	Mifepristone	3	3	0		3	0
EPAPLT0361H09	DTXSID9047463	13380-94-4	Tricyclo(5.2.1.02,6)decane-8-one	3	3	0		3	0
EPAPLT0362A02	DTXSID6024254	85-01-8	Phenanthrene	3	3	0		3	0
EPAPLT0362A04	DTXSID1025302	5466-77-3	Octinoxate	3	3	0		3	0
EPAPLT0362B04	DTXSID6044357	105-13-5	(4-Methoxyphenyl)methanol	3	3	0		3	0
EPAPLT0362B08	DTXSID3044380	134-81-6	1,2-Diphenylethanedione	3	3	0		3	0
EPAPLT0362B10	DTXSID3022403	131-53-3	2,2'-Dihydroxy-4-methoxybenzophenone	3	3	0		3	0
EPAPLT0362B12	DTXSID6040296	50-31-7	2,3,6-Trichlorobenzoic acid	3	3	0		3	0
EPAPLT0362C07	DTXSID5037731	3236-71-3	4,4'-(9H-Fluorene-9,9-diyl)diphenol	3	3	0		3	0
EPAPLT0362C10	DTXSID1027479	2440-22-4	2-(2H-Benzotriazol-2-yl)-4-methylphenol	3	3	0		3	0
EPAPLT0362C11	DTXSID90161811	14173-30-9	3-Hydroxy-2-(hydroxymethyl)pyridine hydrochloride	3	3	0		3	0
EPAPLT0362D01	DTXSID8025595	110-26-9	N,N'-Methylenebisacrylamide	3	3	0		3	0
EPAPLT0362D08	DTXSID2044503	10319-14-9	C.I. Disperse Yellow 64	3	3	0		3	0
EPAPLT0362D11	DTXSID6021793	90-15-3	1-Naphthol	3	3	0		3	0
EPAPLT0362E01	DTXSID7032555	103361-09-7	Flumioxazin	3	3	0		3	0
EPAPLT0362E05	DTXSID7023300	83-43-2	Methylprednisolone	3	3	0		3	0
EPAPLT0362E08	DTXSID0021836	100-25-4	1,4-Dinitrobenzene	3	3	0		3	0
EPAPLT0362E10	DTXSID3026562	93-68-5	N-(2-Methylphenyl)-3-oxobutanamide	3	3	0		3	0
EPAPLT0362F01	DTXSID5031131	131-18-0	Dipentyl phthalate	3	3	0		3	0
EPAPLT0362F06	DTXSID0041270	58430-94-7	3,5,5-Trimethylhexyl acetate	3	3	0		3	0
EPAPLT0362F07	DTXSID2030695	481-72-1	Aloe-emodin	3	3	0		3	0
EPAPLT0362F08	DTXSID4023200	103577-45-3	Lansoprazole	3	3	0		3	0
EPAPLT0362F09	DTXSID3031444	22398-80-7	Indium phosphide	3	3	0		3	0
EPAPLT0362F12	DTXSID3026647	99-96-7	4-Hydroxybenzoic acid	3	3	0		3	0
EPAPLT0362G12	DTXSID0020284	61702-44-1	2-Chloro-1,4-diaminobenzene sulfate (1:1)	3	3	0		3	0
EPAPLT0362H03	DTXSID4038924	6259-76-3	Hexyl salicylate	3	3	0		3	0
EPAPLT0362H05	DTXSID6047103	1120-04-3	Octadecyl sulfate sodium salt	3	3	0		3	0
EPAPLT0362H10	DTXSID8044911	30374-01-7	Isooctyl 3-mercaptopropionate	3	3	0		3	0
EPAPLT0362H12	DTXSID8044755	2705-87-5	Prop-2-en-1-yl 3-cyclohexylpropanoate	3	3	0		3	0
EPAPLT0363A01	DTXSID0047113	6790-58-5	(-)-Ambroxide	3	3	0		3	0
EPAPLT0363A02	DTXSID4022523	1085-12-7	Heptyl p-hydroxybenzoate	3	3	0		3	0
EPAPLT0363A03	DTXSID9047704	65505-17-1	Methyl 2-methyl-3-furyl disulfide	3	3	0		3	0
EPAPLT0363A04	DTXSID60872346	125-69-9	Dextromethorphan hydrobromide	3	3	0		3	0
EPAPLT0363A05	DTXSID4052342	65-71-4	Thymine	3	3	0		3	0
EPAPLT0363A06	DTXSID3031492	108-22-5	Isopropenyl acetate	3	3	0		3	0
EPAPLT0363A07	DTXSID0025571	608-25-3	2-Methyl-1,3-benzenediol	3	3	0		3	0
EPAPLT0363A08	DTXSID9044374	122-00-9	p-Methylacetophenone	3	3	0		3	0
EPAPLT0363A09	DTXSID1044354	102-79-4	N-Butyldiethanolamine	3	3	0		3	0
EPAPLT0363A10	DTXSID1021586	689-67-8	6,10-Dimethyl-5,9-undecadiene-2-one	3	3	0		3	0
EPAPLT0363A11	DTXSID6043709	4449-51-8	Cyclopamine	3	3	0		3	0
EPAPLT0363A12	DTXSID6047280	289716-94-5	CP-607366	3	3	0		3	0
EPAPLT0363B01	DTXSID8032623	133-32-4	Indole-3-butyric acid	3	3	0		3	0
EPAPLT0363B02	DTXSID4022525	5153-25-3	2-Ethylhexyl p-hydroxybenzoate	3	3	0		3	0
EPAPLT0363B03	DTXSID8021804	94-09-7	Benzocaine	3	3	0		3	0
EPAPLT0363B04	DTXSID80202141	53885-35-1	Ticlopidine hydrochloride	3	3	0		3	0
EPAPLT0363B05	DTXSID5020239	145040-37-5	Candesartan cilexetil	3	3	0		3	0
EPAPLT0363B06	DTXSID6023810	121-54-0	Benzethonium chloride	3	3	0		3	0
EPAPLT0363B07	DTXSID8022824	85721-33-1	Ciprofloxacin	3	3	0		3	0
EPAPLT0363B09	DTXSID7040285	118-93-4	2-Hydroxyacetophenone	3	3	0		3	0
EPAPLT0363B10	DTXSID6052291	616-47-7	1-Methylimidazole	3	3	0		3	0
EPAPLT0363B11	DTXSID4027284	646-06-0	1,3-Dioxolane	3	3	0		3	0
EPAPLT0363C01	DTXSID1038876	132-54-7	Phenyl 1-hydroxy-2-naphthoate	3	3	0		3	0
EPAPLT0363C02	DTXSID9020376	1163-19-5	2,2',3,3',4,4',5,5',6,6'-decabromodiphenyl ether	3	3	0		3	0
EPAPLT0363C03	DTXSID0035160	127-41-3	alpha-Ionone	3	3	0		3	0
EPAPLT0363C05	DTXSID1044568	54982-83-1	1,4-Dioxacyclohexadecane-5,16-dione	3	3	0		3	0
EPAPLT0363C09	DTXSID9044532	130-20-1	D&C Blue No. 9	3	3	0		3	0
EPAPLT0363C10	DTXSID9024726	124-43-6	Carbamide peroxide	3	3	0		3	0
EPAPLT0363C11	DTXSID6021456	2783-94-0	FD&C Yellow 6	3	3	0		3	0
EPAPLT0363C12	DTXSID8025096	627-93-0	Dimethyl adipate	3	3	0		3	0
EPAPLT0363D01	DTXSID8037708	3825-26-1	Ammonium perfluorooctanoate	3	3	0		3	0
EPAPLT0363D03	DTXSID6020014	520-45-6	Dehydroacetic acid	3	3	0		3	0
EPAPLT0363D04	DTXSID1020140	532-32-1	Sodium benzoate	3	3	0		3	0
EPAPLT0363D05	DTXSID1044938	4130-08-9	Ethenylsilanetriyl triacetate	3	3	0		3	0
EPAPLT0363D06	DTXSID3022667	378-44-9	Betamethasone	3	3	0		3	0
EPAPLT0363D07	DTXSID5022481	83-46-5	beta-Sitosterol	3	3	0		3	0
EPAPLT0363D09	DTXSID3044914	320-72-9	3,5-Dichlorosalicylic acid	3	3	0		3	0
EPAPLT0363D10	DTXSID5022198	2859-67-8	3-(3-Pyridyl)-1-propanol	3	3	0		3	0
EPAPLT0363D12	DTXSID9022603	60719-84-8	Amrinone	3	3	0		3	0
EPAPLT0363E01	DTXSID4022999	313-06-4	Estradiol cypionate	3	3	0		3	0
EPAPLT0363E03	DTXSID9044536	13171-00-1	Celestolide	3	3	0		3	0
EPAPLT0363E04	DTXSID6021292	127-69-5	Sulfisoxazole	3	3	0		3	0
EPAPLT0363E06	DTXSID7024827	69-09-0	Chlorpromazine hydrochloride	3	3	0		3	0
EPAPLT0363E07	DTXSID6020147	95-14-7	1,2,3-Benzotriazole	3	3	0		3	0
EPAPLT0363E08	DTXSID3026728	106-25-2	(2Z)-3,7-Dimethylocta-2,6-dien-1-ol	3	3	0		3	0
EPAPLT0363E09	DTXSID7026526	88-44-8	2-Amino-5-methylbenzenesulfonic acid	3	3	0		3	0
EPAPLT0363E10	DTXSID3027798	18328-90-0	N-Ethyl-2-methylallylamine	3	3	0		3	0
EPAPLT0363E11	DTXSID8034324	14816-18-3	Phoxim	3	3	0		3	0
EPAPLT0363E12	DTXSID7024160	77501-63-4	Lactofen	3	3	0		3	0
EPAPLT0363F01	DTXSID5058723	5965-66-2	beta-D-Lactose	3	3	0		3	0
EPAPLT0363F03	DTXSID8029072	102268-15-5	5-Ethyl-2,3-pyridinedicarboxylic acid	3	3	0		3	0
EPAPLT0363F04	DTXSID7020348	91-64-5	Coumarin	3	3	0		3	0
EPAPLT0363F07	DTXSID3023845	208-96-8	Acenaphthylene	3	3	0		3	0
EPAPLT0363F09	DTXSID1020512	79-44-7	Dimethylcarbamoyl chloride	3	3	0		3	0
EPAPLT0363F11	DTXSID1035286	33189-72-9	(E)-11-Tetradecen-1-ol acetate	3	3	0		3	0
EPAPLT0363G01	DTXSID8044963	60875-16-3	4-(3-Methyl-5-oxo-4,5-dihydro-1H-pyrazol-1-yl)benzoic acid	3	3	0		3	0
EPAPLT0363G02	DTXSID2052447	7005-72-3	4-Chlorodiphenyl ether	3	3	0		3	0
EPAPLT0363G04	DTXSID7044633	26807-65-8	Indapamide	3	3	0		3	0
EPAPLT0363G06	DTXSID1027633	6683-19-8	Irganox 1010	3	3	0		3	0
EPAPLT0363G09	DTXSID0040707	33228-44-3	4-Pentylaniline	3	3	0		3	0
EPAPLT0363G10	DTXSID9041524	1124-33-0	4-Nitropyridine-1-oxide	3	3	0		3	0
EPAPLT0363G12	DTXSID0026913	112-40-3	Dodecane	3	3	0		3	0
EPAPLT0363H01	DTXSID4025662	122-57-6	Methyl styryl ketone	3	3	0		3	0
EPAPLT0363H02	DTXSID7064235	6325-91-3	5-Nitro-2-mercaptobenzimidazole	3	3	0		3	0
EPAPLT0363H03	DTXSID6032514	643-79-8	1,2-Benzenedicarboxaldehyde	3	3	0		3	0
EPAPLT0363H04	DTXSID5036684	1137-42-4	4-Hydroxybenzophenone	3	3	0		3	0
EPAPLT0363H05	DTXSID2020189	3844-45-9	FD&C Blue No. 1	3	3	0		3	0
EPAPLT0363H06	DTXSID6044808	18127-01-0	3-(4-tert-Butylphenyl)propanal	3	3	0		3	0
EPAPLT0363H07	DTXSID8026068	72-14-0	Sulfathiazole	3	3	0		3	0
EPAPLT0363H08	DTXSID0021626	536-60-7	4-Isopropylbenzyl alcohol	3	3	0		3	0
EPAPLT0363H09	DTXSID8041117	80214-83-1	Roxithromycin	3	3	0		3	0
EPAPLT0363H10	DTXSID2047309	162706-14-1	UK-156819	3	3	0		3	0
EPAPLT0363H11	DTXSID3047267	NOCAS_47267	CP-642931	3	3	0		3	0
EPAPLT0363H12	DTXSID1044564	3855-32-1	2,6,10-Trimethyl-2,6,10-triazaundecane	3	3	0		3	0
EPAPLT0364A01	DTXSID3034612	69806-50-4	Fluazifop-butyl	3	3	0		3	0
EPAPLT0364A02	DTXSID3026641	99-63-8	1,3-Benzenedicarbonyl dichloride	3	3	0		3	0
EPAPLT0364A03	DTXSID5032654	26644-46-2	Triforine	3	3	0		3	0
EPAPLT0364A10	DTXSID1020431	106-46-7	1,4-Dichlorobenzene	3	3	0		3	0
EPAPLT0364B03	DTXSID3023764	192-97-2	Benzo(e)pyrene	3	3	0		3	0
EPAPLT0364B07	DTXSID5041772	71422-67-8	Chlorfluazuron	3	3	0		3	0
EPAPLT0364B09	DTXSID3037626	90-98-2	4,4'-Dichlorobenzophenone	3	3	0		3	0
EPAPLT0364B10	DTXSID5035957	68359-37-5	Cyfluthrin	3	3	0		3	0
EPAPLT0364C03	DTXSID1038743	136-85-6	5-Methyl-1H-benzotriazole	3	3	0		3	0
EPAPLT0364C08	DTXSID7029166	135-76-2	Sodium 6-hydroxynaphthalene-2-sulfonate	3	3	0		3	0
EPAPLT0364C09	DTXSID1027558	4083-64-1	p-Toluenesulphonyl isocyanate	3	3	0		3	0
EPAPLT0364C11	DTXSID1027924	27178-16-1	Diisodecyl hexanedioate	3	3	0		3	0
EPAPLT0364C12	DTXSID0047167	79-16-3	N-Methylacetamide	3	3	0		3	0
EPAPLT0364D01	DTXSID3052278	609-66-5	2-Chlorobenzamide	3	3	0		3	0
EPAPLT0364E03	DTXSID7023936	2008-41-5	Butylate	3	3	0		3	0
EPAPLT0364E05	DTXSID7052735	93-52-7	1,2-dibromo(phenyl)ethane	3	3	0		3	0
EPAPLT0364E07	DTXSID3021938	111-83-1	1-Bromooctane	3	3	0		3	0
EPAPLT0364E09	DTXSID7047647	122-69-0	3-Phenyl-2-propen-1-yl 3-phenylacrylate	3	3	0		3	0
EPAPLT0364F03	DTXSID7034676	42509-80-8	Isazofos	3	3	0		3	0
EPAPLT0364F05	DTXSID6047236	10281-55-7	(S)-Citronellene	3	3	0		3	0
EPAPLT0364G02	DTXSID7052866	NOCAS_52866	cis-Permethrin in cyclohexane	3	3	0		3	0
EPAPLT0364G06	DTXSID2045076	64-72-2	Chlortetracycline hydrochloride	3	3	0		3	0
EPAPLT0364G09	DTXSID4026183	102-82-9	Tributylamine	3	3	0		3	0
EPAPLT0364H03	DTXSID1047158	543-49-7	2-Heptanol	3	3	0		3	0
EPAPLT0364H04	DTXSID4024729	10605-21-7	Carbendazim	3	3	0		3	0
EPAPLT0364H06	DTXSID1044481	23847-08-7	1,1'-Disulfanediyldiazepan-2-one	3	3	0		3	0
EPAPLT0364H07	DTXSID7052288	615-13-4	1,3-Dihydro-2H-inden-2-one	3	3	0		3	0
EPAPLT0364H08	DTXSID5044528	125-13-3	Oxyphenisatin	3	3	0		3	0
EPAPLT0364H12	DTXSID5026259	13674-84-5	Tris(2-chloroisopropyl)phosphate	3	3	0		3	0
EPAPLT0365A08	DTXSID0020818	135-23-9	Methapyrilene hydrochloride	3	3	0		3	0
EPAPLT0365A11	DTXSID9047330	NOCAS_47330	PharmaGSID_47330	3	3	0		3	0
EPAPLT0365A12	DTXSID4038847	24801-88-5	(3-Isocyanatopropyl)triethoxysilane	3	3	0		3	0
EPAPLT0365B12	DTXSID1032640	95737-68-1	Pyriproxyfen	3	3	0		3	0
EPAPLT0365C01	DTXSID3040722	2433-14-9	4-Cyclohexylcyclohexanol	3	3	0		3	0
EPAPLT0365C02	DTXSID4024193	94-81-5	MCPB	3	3	0		3	0
EPAPLT0365C03	DTXSID5047617	1076-56-8	2-Isopropyl-5-methylanisole	3	3	0		3	0
EPAPLT0365C04	DTXSID7021029	62-75-9	N-Nitrosodimethylamine	3	3	0		3	0
EPAPLT0365C06	DTXSID7026102	117-08-8	Tetrachlorophthalic anhydride	3	3	0		3	0
EPAPLT0365C09	DTXSID0047533	89-04-3	Tri-n-octyl trimellitate	3	3	0		3	0
EPAPLT0365C11	DTXSID1034187	10540-29-1	Tamoxifen	3	3	0		3	0
EPAPLT0365C12	DTXSID9023914	141-66-2	Dicrotophos	3	3	0		3	0
EPAPLT0365D01	DTXSID8047559	2639-63-6	Hexyl butyrate	3	3	0		3	0
EPAPLT0365D02	DTXSID5020283	95-83-0	4-Chloro-1,2-diaminobenzene	3	3	0		3	0
EPAPLT0365D03	DTXSID1042574	15676-16-1	Sulpiride	3	3	0		3	0
EPAPLT0365D04	DTXSID8023848	34256-82-1	Acetochlor	3	3	0		3	0
EPAPLT0365D05	DTXSID9044746	939-48-0	Propan-2-yl benzoate	3	3	0		3	0
EPAPLT0365D08	DTXSID5024396	26446-35-5	Acetin	3	3	0		3	0
EPAPLT0365D09	DTXSID4027604	5809-23-4	2-[4-(Diethylamino)-2-hydroxybenzoyl]benzoic acid	3	3	0		3	0
EPAPLT0365D10	DTXSID6020066	121-66-4	2-Amino-5-nitrothiazole	3	3	0		3	0
EPAPLT0365D12	DTXSID6024200	108-39-4	m-Cresol	3	3	0		3	0
EPAPLT0365E01	DTXSID6032641	84087-01-4	Quinclorac	3	3	0		3	0
EPAPLT0365E02	DTXSID4047410	78-37-5	Linalyl cinnamate	3	3	0		3	0
EPAPLT0365E03	DTXSID2025977	35250-53-4	Pyrazineethanethiol	3	3	0		3	0
EPAPLT0365E04	DTXSID7027205	556-67-2	Octamethylcyclotetrasiloxane	3	3	0		3	0
EPAPLT0365E05	DTXSID4024985	118-52-5	1,3-Dichloro-5,5-dimethylhydantoin	3	3	0		3	0
EPAPLT0365E06	DTXSID5047085	22047-25-2	Acetylpyrazine	3	3	0		3	0
EPAPLT0365E07	DTXSID3046586	6099-90-7	1,3,5-Trihydroxybenzene dihydrate	3	3	0		3	0
EPAPLT0365E08	DTXSID2058706	95235-30-6	4-((4-Isopropoxyphenyl)sulfonyl)phenol	3	3	0		3	0
EPAPLT0365E09	DTXSID2027834	24615-84-7	2-Carboxyethyl acrylate	3	3	0		3	0
EPAPLT0365E10	DTXSID7028774	68609-97-2	Alkyl (C12-C14) glycidyl ether	3	3	0		3	0
EPAPLT0365E11	DTXSID9042336	687-47-8	(L)-(-)-Ethyl lactate	3	3	0		3	0
EPAPLT0365E12	DTXSID4034788	213464-77-8	Orthosulfamuron	3	3	0		3	0
EPAPLT0365F01	DTXSID9032327	22781-23-3	Bendiocarb	3	3	0		3	0
EPAPLT0365F02	DTXSID7047697	63449-68-3	Naphthalen-2-yl 2-aminobenzoate	3	3	0		3	0
EPAPLT0365F03	DTXSID2021440	88-12-0	N-Vinyl-2-pyrrolidone	3	3	0		3	0
EPAPLT0365F05	DTXSID1021877	107-07-3	2-Chloroethanol	3	3	0		3	0
EPAPLT0365F09	DTXSID9020118	115-02-6	Azaserine	3	3	0		3	0
EPAPLT0365F10	DTXSID5020314	2227-13-6	Tetrasul	3	3	0		3	0
EPAPLT0365F11	DTXSID2042195	120-23-0	2-Naphthoxyacetic acid	3	3	0		3	0
EPAPLT0365F12	DTXSID4022313	3424-82-6	o,p'-DDE	3	3	0		3	0
EPAPLT0365G02	DTXSID2021997	140-31-8	1-(2-Aminoethyl)piperazine	3	3	0		3	0
EPAPLT0365G03	DTXSID5041516	4940-11-8	2-Ethyl-3-hydroxy-4-pyrone	3	3	0		3	0
EPAPLT0365G04	DTXSID5035616	824-39-5	Sodium 2-nitrophenolate	3	3	0		3	0
EPAPLT0365G05	DTXSID2044347	100-06-1	4'-Methoxyacetophenone	3	3	0		3	0
EPAPLT0365G06	DTXSID6046973	140-92-1	Proxan-potassium	3	3	0		3	0
EPAPLT0365G08	DTXSID7029164	127-39-9	Sodium 1,4-diisobutyl sulfosuccinate	3	3	0		3	0
EPAPLT0365G09	DTXSID1031462	1124-64-7	N-Butylpyridinium chloride	3	3	0		3	0
EPAPLT0365G10	DTXSID8020545	142-46-1	2,5-Dithiobiurea	3	3	0		3	0
EPAPLT0365G11	DTXSID8021141	624-18-0	1,4-Benzenediamine dihydrochloride	3	3	0		3	0
EPAPLT0365G12	DTXSID0047741	132-65-0	Dibenzothiophene	3	3	0		3	0
EPAPLT0365H01	DTXSID1047289	215297-27-1	UK-343664	3	3	0		3	0
EPAPLT0365H02	DTXSID7029162	126-06-7	3-Bromo-1-chloro-5,5-dimethylhydantoin	3	3	0		3	0
EPAPLT0365H03	DTXSID5044366	1119-94-4	Dodecyltrimethylammonium bromide	3	3	0		3	0
EPAPLT0365H04	DTXSID9040342	4437-85-8	Butylene carbonate	3	3	0		3	0
EPAPLT0365H05	DTXSID2020921	91-59-8	2-Naphthylamine	3	3	0		3	0
EPAPLT0365H06	DTXSID6051693	137-07-5	2-Aminobenzenethiol	3	3	0		3	0
EPAPLT0365H07	DTXSID1047312	864283-48-7	GSK232420A	3	3	0		3	0
EPAPLT0365H09	DTXSID9047126	7335-26-4	Ethyl o-anisate	3	3	0		3	0
EPAPLT0365H10	DTXSID2035481	3572-06-3	4-(p-Hydroxyphenyl)-2-butanone acetate	3	3	0		3	0
EPAPLT0365H11	DTXSID8042210	120-94-5	N-Methylpyrrolidine	3	3	0		3	0
EPAPLT0365H12	DTXSID8029157	122-40-7	alpha-Amyl cinnamaldehyde	3	3	0		3	0
EPAPLT0366A01	DTXSID6040115	1072-71-5	2,5-Dimercapto-1,3,4-thiadiazole	3	3	0		3	0
EPAPLT0366A02	DTXSID4041442	532-02-5	Sodium 2-naphthalenesulfonate	3	3	0		3	0
EPAPLT0366A03	DTXSID3020091	142-04-1	Aniline hydrochloride	3	3	0		3	0
EPAPLT0366A04	DTXSID6041688	41483-43-6	Bupirimate	3	3	0		3	0
EPAPLT0366A05	DTXSID3034458	99129-21-2	Clethodim	3	3	0		3	0
EPAPLT0366A06	DTXSID5027770	15214-89-8	2-Acrylamido-2-methyl-1-propanesulfonic acid	3	3	0		3	0
EPAPLT0366A07	DTXSID8020597	107-21-1	Ethylene glycol	3	3	0		3	0
EPAPLT0366A08	DTXSID3020122	86-50-0	Azinphos-methyl	3	3	0		3	0
EPAPLT0366A09	DTXSID2059015	91-01-0	Benzhydrol	3	3	0		3	0
EPAPLT0366A10	DTXSID9026922	112-60-7	Tetraethylene glycol	3	3	0		3	0
EPAPLT0366A11	DTXSID8021931	111-27-3	1-Hexanol	3	3	0		3	0
EPAPLT0366A12	DTXSID3021726	65-45-2	Salicylamide	3	3	0		3	0
EPAPLT0366B01	DTXSID4027579	4792-15-8	Pentaethylene glycol	3	3	0		3	0
EPAPLT0366B02	DTXSID4048519	686756-87-6	PharmaGSID_48519	3	3	0		3	0
EPAPLT0366B03	DTXSID4047094	94-02-0	Ethyl benzoylacetate	3	3	0		3	0
EPAPLT0366B04	DTXSID7032559	91465-08-6	λ-Cyhalothrin	3	3	0		3	0
EPAPLT0366B05	DTXSID7042065	465-73-6	Isodrin	3	3	0		3	0
EPAPLT0366B06	DTXSID4027868	25360-10-5	tert-Nonanethiol	3	3	0		3	0
EPAPLT0366B07	DTXSID3047477	6533-00-2	dl-Norgestrel	3	3	0		3	0
EPAPLT0366B08	DTXSID4041654	5444-75-7	2-Ethylhexyl benzoate	3	3	0		3	0
EPAPLT0366B09	DTXSID5029055	84852-15-3	4-Nonylphenol, branched	3	3	0		3	0
EPAPLT0366B10	DTXSID8025337	75-12-7	Formamide	3	3	0		3	0
EPAPLT0366B11	DTXSID2022331	89-72-5	2-(Butan-2-yl)phenol	3	3	0		3	0
EPAPLT0366B12	DTXSID2023723	77-86-1	Tromethamine	3	3	0		3	0
EPAPLT0366C01	DTXSID3023974	98-57-7	4-Chlorophenyl methyl sulfone	3	3	0		3	0
EPAPLT0366C02	DTXSID5047376	648917-13-9	AVE2865	3	3	0		3	0
EPAPLT0366C03	DTXSID0028666	68515-49-1	1,2-Benzenedicarboxylic acid, di-C9-11-branched alkyl esters, C10-rich	3	3	0		3	0
EPAPLT0366C04	DTXSID9026689	102-60-3	1,1',1'',1'''-(Ethanediylnitrilo)tetrakis(2-propanol)	3	3	0		3	0
EPAPLT0366C05	DTXSID8025961	79-09-4	Propionic acid	3	3	0		3	0
EPAPLT0366C07	DTXSID7021861	104-90-5	5-Ethyl-2-methylpyridine	3	3	0		3	0
EPAPLT0366C08	DTXSID6020779	434-13-9	Lithocholic acid	3	3	0		3	0
EPAPLT0366C09	DTXSID5044318	149358-73-6	Chloramine T hydrate (1:x)	3	3	0		3	0
EPAPLT0366C10	DTXSID3021277	110-44-1	2E,4E-Hexadienoic acid	3	3	0		3	0
EPAPLT0366C11	DTXSID5021831	99-08-1	3-Nitrotoluene	3	3	0		3	0
EPAPLT0366C12	DTXSID7026368	69-72-7	Salicylic acid	3	3	0		3	0
EPAPLT0366D01	DTXSID3052648	96-54-8	1-Methylpyrrole	3	3	0		3	0
EPAPLT0366D02	DTXSID9020877	90-12-0	1-Methylnaphthalene	3	3	0		3	0
EPAPLT0366D03	DTXSID6047319	184653-84-7	Carabersat	3	3	0		3	0
EPAPLT0366D04	DTXSID1022009	143-16-8	Dihexylamine	3	3	0		3	0
EPAPLT0366D05	DTXSID0029264	4404-43-7	C.I. Fluorescent brightening agent 28	3	3	0		3	0
EPAPLT0366D06	DTXSID8042426	5138-18-1	Sulfosuccinic acid	3	3	0		3	0
EPAPLT0366D07	DTXSID6027052	128-39-2	2,6-Di-tert-butylphenol	3	3	0		3	0
EPAPLT0366D08	DTXSID3020881	64091-91-4	4-(N-Methyl-N-nitrosamino)-1-(3-pyridyl)-1-butanone	3	3	0		3	0
EPAPLT0366D09	DTXSID0020941	7632-00-0	Sodium nitrite	3	3	0		3	0
EPAPLT0366D10	DTXSID9024065	99-65-0	1,3-Dinitrobenzene	3	3	0		3	0
EPAPLT0366D11	DTXSID5029217	1569-01-3	1-Propoxy-2-propanol	3	3	0		3	0
EPAPLT0366D12	DTXSID30865801	36062-04-1	Tetrahydrocurcumin	3	3	0		3	0
EPAPLT0366E01	DTXSID1026792	108-44-1	3-Methylaniline	3	3	0		3	0
EPAPLT0366E03	DTXSID5047033	17465-86-0	gamma-Cyclodextrin	3	3	0		3	0
EPAPLT0366E04	DTXSID5051860	2131-18-2	Pentadecylbenzene	3	3	0		3	0
EPAPLT0366E05	DTXSID7042011	97-78-9	N-Dodecanoyl-N-methylglycine	3	3	0		3	0
EPAPLT0366E06	DTXSID8047131	5205-11-8	3-Methyl-2-butenyl benzoate	3	3	0		3	0
EPAPLT0366E07	DTXSID9034816	6923-22-4	Monocrotophos	3	3	0		3	0
EPAPLT0366E08	DTXSID8040484	66575-29-9	Colforsin	3	3	0		3	0
EPAPLT0366E09	DTXSID9025588	92-48-8	6-Methyl coumarin	3	3	0		3	0
EPAPLT0366E10	DTXSID7020970	1836-75-5	Nitrofen	3	3	0		3	0
EPAPLT0366E12	DTXSID4029698	7775-27-1	Sodium persulfate	3	3	0		3	0
EPAPLT0366F01	DTXSID2034542	163515-14-8	Dimethenamid-P	3	3	0		3	0
EPAPLT0366F02	DTXSID9034490	420-04-2	Cyanamide	3	3	0		3	0
EPAPLT0366F03	DTXSID1047287	197077-55-7	UK-333747	3	3	0		3	0
EPAPLT0366F04	DTXSID4020373	72-54-8	p,p'-DDD	3	3	0		3	0
EPAPLT0366F05	DTXSID6021117	60-80-0	Phenazone	3	3	0		3	0
EPAPLT0366F06	DTXSID2047303	179465-71-5	CJ-013790	3	3	0		3	0
EPAPLT0366F07	DTXSID3041247	120-46-7	1,3-Diphenyl-1,3-propanedione	3	3	0		3	0
EPAPLT0366F08	DTXSID7023192	50-21-5	Lactic acid	3	3	0		3	0
EPAPLT0366F09	DTXSID5037498	2642-71-9	Azinphos-ethyl	3	3	0		3	0
EPAPLT0366F10	DTXSID8022408	143-74-8	Phenol red	3	3	0		3	0
EPAPLT0366F12	DTXSID5021885	107-41-5	2-Methyl-2,4-pentanediol	3	3	0		3	0
EPAPLT0366G01	DTXSID1027899	26447-10-9	Ammonium xylene sulfonate	3	3	0		3	0
EPAPLT0366G02	DTXSID4034869	178928-70-6	Prothioconazole	3	3	0		3	0
EPAPLT0366G03	DTXSID7042198	1907-65-9	N-Butyl-p-toluenesulfonamide	3	3	0		3	0
EPAPLT0366G04	DTXSID4047092	488-10-8	Jasmone	3	3	0		3	0
EPAPLT0366G05	DTXSID1040794	6152-33-6	Sodium 2-phenylphenate tetrahydrate	3	3	0		3	0
EPAPLT0366G06	DTXSID8047711	68916-76-7	Oils, bran	3	3	0		3	0
EPAPLT0366G07	DTXSID1041639	827-21-4	Sodium m-xylene-4-sulfonate	3	3	0		3	0
EPAPLT0366G08	DTXSID4047418	28069-74-1	Acetaldehyde ethyl cis-3-hexenyl acetal	3	3	0		3	0
EPAPLT0366G09	DTXSID3044461	7786-67-6	5-Methyl-2-(prop-1-en-2-yl)cyclohexanol	3	3	0		3	0
EPAPLT0366G10	DTXSID0026967	120-55-8	Diethylene glycol dibenzoate	3	3	0		3	0
EPAPLT0366G11	DTXSID6025010	96-23-1	1,3-Dichloro-2-propanol	3	3	0		3	0
EPAPLT0366G12	DTXSID9020374	72-55-9	p,p'-DDE	3	3	0		3	0
EPAPLT0366H01	DTXSID7037717	1478-61-1	Bisphenol AF	3	3	0		3	0
EPAPLT0366H02	DTXSID7020635	56296-78-7	Fluoxetine hydrochloride	3	3	0		3	0
EPAPLT0366H03	DTXSID3020671	4680-78-8	FD&C Green No. 1	3	3	0		3	0
EPAPLT0366H04	DTXSID4047624	109-42-2	Butyl undec-10-enoate	3	3	0		3	0
EPAPLT0366H05	DTXSID0040127	141-86-6	2,6-Diaminopyridine	3	3	0		3	0
EPAPLT0366H06	DTXSID8024523	63-05-8	4-Androstene-3,17-dione	3	3	0		3	0
EPAPLT0366H07	DTXSID4036435	2687-94-7	1-Octyl-2-pyrrolidone	3	3	0		3	0
EPAPLT0366H08	DTXSID7020005	60-35-5	Acetamide	3	3	0		3	0
EPAPLT0366H09	DTXSID6021795	90-47-1	Xanthone	3	3	0		3	0
EPAPLT0366H10	DTXSID8022589	125-84-8	Aminoglutethimide	3	3	0		3	0
EPAPLT0366H11	DTXSID7029110	78-69-3	3,7-Dimethyl-3-octanol	3	3	0		3	0
EPAPLT0366H12	DTXSID6022391	520-36-5	Apigenin	3	3	0		3	0
EPAPLT0367A01	DTXSID6022422	101-77-9	4,4'-Diaminobiphenyl methane	3	3	0		3	0
EPAPLT0367A02	DTXSID3024657	627-18-9	3-Bromo-1-propanol	3	3	0		3	0
EPAPLT0367A03	DTXSID6025220	112-55-0	1-Dodecanethiol	3	3	0		3	0
EPAPLT0367A04	DTXSID9021138	106-50-3	1,4-Benzenediamine	3	3	0		3	0
EPAPLT0367A05	DTXSID8021515	107-92-6	Butanoic acid	3	3	0		3	0
EPAPLT0367A06	DTXSID0021888	107-87-9	2-Pentanone	3	3	0		3	0
EPAPLT0367A07	DTXSID8022377	57-91-0	17alpha-Estradiol	3	3	0		3	0
EPAPLT0367A09	DTXSID3022405	131-57-7	2-Hydroxy-4-methoxybenzophenone	3	3	0		3	0
EPAPLT0367A10	DTXSID5040702	95-73-8	2,4-Dichlorotoluene	3	3	0		3	0
EPAPLT0367A12	DTXSID2042149	55107-14-7	Methyl pivaloylacetate	3	3	0		3	0
EPAPLT0367B01	DTXSID9022364	521-18-6	5alpha-Dihydrotestosterone	3	3	0		3	0
EPAPLT0367B02	DTXSID0020311	150-68-5	Monuron	3	3	0		3	0
EPAPLT0367B03	DTXSID0021969	121-33-5	4-Hydroxy-3-methoxybenzaldehyde	3	3	0		3	0
EPAPLT0367B04	DTXSID0027640	6915-15-7	Malic acid	3	3	0		3	0
EPAPLT0367B05	DTXSID9021427	51-79-6	Urethane	3	3	0		3	0
EPAPLT0367B06	DTXSID6040375	584-03-2	1,2-Butanediol	3	3	0		3	0
EPAPLT0367B07	DTXSID9021976	122-99-6	2-Phenoxyethanol	3	3	0		3	0
EPAPLT0367B08	DTXSID8026694	103-09-3	2-Ethylhexyl acetate	3	3	0		3	0
EPAPLT0367B11	DTXSID6023159	96-83-3	Iopanoic acid	3	3	0		3	0
EPAPLT0367C01	DTXSID6022474	50-22-6	Corticosterone	3	3	0		3	0
EPAPLT0367D12	DTXSID7021948	114-26-1	Propoxur	3	3	0		3	0
EPAPLT0367E10	DTXSID9048190	127-25-3	Methyl abietate	3	3	0		3	0
EPAPLT0367E11	DTXSID3042053	392-12-1	Indole-3-pyruvic acid	3	3	0		3	0
EPAPLT0367F01	DTXSID3047138	98-06-6	tert-Butylbenzene	3	3	0		3	0
EPAPLT0368A05	DTXSID6042232	107-75-5	Hydroxycitronellal	3	3	0		3	0
EPAPLT0368B12	DTXSID4020371	80-08-0	Dapsone	3	3	0		3	0
EPAPLT0368C01	DTXSID5044734	83016-70-0	2-[{2-[2-(Dimethylamino)ethoxy]ethyl}(methyl)amino]ethanol	3	3	0		3	0
EPAPLT0368C02	DTXSID0045254	64-85-7	21-Hydroxyprogesterone	3	3	0		3	0
EPAPLT0368C12	DTXSID1020516	57-14-7	1,1-Dimethylhydrazine	3	3	0		3	0
EPAPLT0368E01	DTXSID6044987	770-12-7	Phenyl phosphorodichloridate	3	3	0		3	0
EPAPLT0369A01	DTXSID5023877	90-04-0	2-Anisidine	3	3	0		3	0
EPAPLT0369A02	DTXSID3021483	122-78-1	Phenylacetaldehyde	3	3	0		3	0
EPAPLT0369A03	DTXSID5024922	124-09-4	1,6-Hexanediamine	3	3	0		3	0
EPAPLT0369A05	DTXSID9024699	614-45-9	tert-Butyl perbenzoate	3	3	0		3	0
EPAPLT0369A06	DTXSID7021946	112-30-1	1-Decanol	3	3	0		3	0
EPAPLT0369A07	DTXSID8020961	100-01-6	4-Nitroaniline	3	3	0		3	0
EPAPLT0369A08	DTXSID4043937	67-71-0	Dimethyl sulfone	3	3	0		3	0
EPAPLT0369A09	DTXSID0022062	563-80-4	3-Methyl-2-butanone	3	3	0		3	0
EPAPLT0369A10	DTXSID8022036	464-48-2	(1S)-(-)-Camphor	3	3	0		3	0
EPAPLT0369A11	DTXSID4044454	638-07-3	Ethyl 4-chloro-3-oxobutanoate	3	3	0		3	0
EPAPLT0369A12	DTXSID4044539	133-14-2	Bis(2,4-dichlorophenyl)peroxyanhydride	3	3	0		3	0
EPAPLT0369B01	DTXSID9021764	78-96-6	1-Amino-2-propanol	3	3	0		3	0
EPAPLT0369B02	DTXSID7022413	97-54-1	Isoeugenol	3	3	0		3	0
EPAPLT0369B03	DTXSID4027656	7659-86-1	2-Ethylhexyl thioglycolate	3	3	0		3	0
EPAPLT0369B04	DTXSID3022588	54-62-6	Aminopterin	3	3	0		3	0
EPAPLT0369B05	DTXSID0021834	100-02-7	4-Nitrophenol	3	3	0		3	0
EPAPLT0369B06	DTXSID2021288	57-50-1	Sucrose	3	3	0		3	0
EPAPLT0369B07	DTXSID3021643	124-13-0	Octanal	3	3	0		3	0
EPAPLT0369B08	DTXSID4022070	593-08-8	2-Tridecanone	3	3	0		3	0
EPAPLT0369B09	DTXSID8029868	134523-00-5	Atorvastatin	3	3	0		3	0
EPAPLT0369B10	DTXSID5052884	90325-47-6	1,2,3-Hexanetriol	3	3	0		3	0
EPAPLT0369B11	DTXSID5020310	80-33-1	Chlorfenson	3	3	0		3	0
EPAPLT0369B12	DTXSID9052719	59447-55-1	(Pentabromophenyl)methyl acrylate	3	3	0		3	0
EPAPLT0369C01	DTXSID3032337	33629-47-9	Butralin	3	3	0		3	0
EPAPLT0369C02	DTXSID7026029	4418-26-2	Sodium dehydroacetate	3	3	0		3	0
EPAPLT0369C03	DTXSID3021932	111-42-2	Diethanolamine	3	3	0		3	0
EPAPLT0369C04	DTXSID5021916	110-43-0	2-Heptanone	3	3	0		3	0
EPAPLT0369C06	DTXSID1022508	104-43-8	4-Dodecylphenol	3	3	0		3	0
EPAPLT0369C08	DTXSID8035217	6440-58-0	1,3-Dimethylol-5,5-dimethylhydantoin	3	3	0		3	0
EPAPLT0369C09	DTXSID5022271	17754-90-4	4-(Diethylamino)salicylaldehyde	3	3	0		3	0
EPAPLT0369C10	DTXSID6021799	91-65-6	N,N-Diethylcyclohexylamine	3	3	0		3	0
EPAPLT0369C11	DTXSID7027386	1330-61-6	Isodecyl acrylate	3	3	0		3	0
EPAPLT0369C12	DTXSID9044455	6606-59-3	1,6-Hexanediol dimethacrylate	3	3	0		3	0
EPAPLT0369D02	DTXSID5021837	100-37-8	N,N-Diethylethanolamine	3	3	0		3	0
EPAPLT0369D03	DTXSID0020022	50594-66-6	Acifluorfen	3	3	0		3	0
EPAPLT0369D04	DTXSID2020212	2409-55-4	4-Methyl-2-tert-butylphenol	3	3	0		3	0
EPAPLT0369D05	DTXSID2023430	78-11-5	Pentaerythritol tetranitrate	3	3	0		3	0
EPAPLT0369D06	DTXSID0021206	57-55-6	1,2-Propylene glycol	3	3	0		3	0
EPAPLT0369D07	DTXSID3025178	102-06-7	1,3-Diphenylguanidine	3	3	0		3	0
EPAPLT0369D08	DTXSID1026615	97-90-5	Ethylene glycol dimethacrylate	3	3	0		3	0
EPAPLT0369D09	DTXSID2020509	24448-94-0	5,5-Dimethylbarbituric acid	3	3	0		3	0
EPAPLT0369D10	DTXSID9037616	56507-37-0	Diketometribuzin	3	3	0		3	0
EPAPLT0369D11	DTXSID5051575	111-34-2	Butyl vinyl ether	3	3	0		3	0
EPAPLT0369D12	DTXSID8041329	1928-47-8	2,4,5-T 2-Ethylhexyl	3	3	0		3	0
EPAPLT0369E01	DTXSID9027360	1111-78-0	Ammonium carbamate	3	3	0		3	0
EPAPLT0369E02	DTXSID9022100	645-56-7	4-Propylphenol	3	3	0		3	0
EPAPLT0369E03	DTXSID9021922	110-73-6	2-(Ethylamino)ethanol	3	3	0		3	0
EPAPLT0369E04	DTXSID8021642	57-11-4	Octadecanoic acid	3	3	0		3	0
EPAPLT0369E05	DTXSID3025091	119-90-4	C.I. Disperse Black 6	3	3	0		3	0
EPAPLT0369E06	DTXSID2023193	63-42-3	Lactose	3	3	0		3	0
EPAPLT0369E08	DTXSID1044227	191217-81-9	Pramipexole dihydrochloride monohydrate	3	3	0		3	0
EPAPLT0369E09	DTXSID5052834	93839-89-5	Adenosine 5'-​(trihydrogen diphosphate)​, P'-​anhydride with phosphorothioic acid, lithium salt (1:4)	3	3	0		3	0
EPAPLT0369E11	DTXSID4044375	123-34-2	Glycerol 1-allylether	3	3	0		3	0
EPAPLT0369E12	DTXSID40196931	4672-49-5	Ethylene dimethanesulfonate	3	3	0		3	0
EPAPLT0369F01	DTXSID6020068	117-79-3	2-Aminoanthraquinone	3	3	0		3	0
EPAPLT0369F03	DTXSID1020699	136-77-6	4-Hexylresorcinol	3	3	0		3	0
EPAPLT0369F04	DTXSID8029159	123-17-1	2,6,8-Trimethyl-4-nonanol	3	3	0		3	0
EPAPLT0369F05	DTXSID6025272	87-25-2	Ethyl anthranilate	3	3	0		3	0
EPAPLT0369F07	DTXSID0022014	150-78-7	Hydroquinone dimethyl ether	3	3	0		3	0
EPAPLT0369F08	DTXSID4020589	72-56-0	p,p'-Ethyl-DDD	3	3	0		3	0
EPAPLT0369F09	DTXSID8047052	4630-07-3	Valencene	3	3	0		3	0
EPAPLT0369F10	DTXSID4052134	5022-29-7	N-Ethylphthalimide	3	3	0		3	0
EPAPLT0369F11	DTXSID8021721	60-41-3	Strychnine hemisulphate salt	3	3	0		3	0
EPAPLT0369F12	DTXSID5025659	119-36-8	Methyl salicylate	3	3	0		3	0
EPAPLT0369G01	DTXSID4021977	123-07-9	4-Ethylphenol	3	3	0		3	0
EPAPLT0369G02	DTXSID1024598	118-58-1	Benzyl salicylate	3	3	0		3	0
EPAPLT0369G03	DTXSID6021828	98-86-2	Acetophenone	3	3	0		3	0
EPAPLT0369G04	DTXSID5020605	104-76-7	2-Ethyl-1-hexanol	3	3	0		3	0
EPAPLT0369G05	DTXSID4026501	80-56-8	alpha-Pinene	3	3	0		3	0
EPAPLT0369G06	DTXSID8020462	111-46-6	Diethylene glycol	3	3	0		3	0
EPAPLT0369G07	DTXSID2025688	110-91-8	Morpholine	3	3	0		3	0
EPAPLT0369G08	DTXSID8021808	95-48-7	o-Cresol	3	3	0		3	0
EPAPLT0369G09	DTXSID9033058	584-13-4	4-Amino-1,2,4-triazole	3	3	0		3	0
EPAPLT0369G10	DTXSID8029232	2235-43-0	Pentasodium nitrilotris(methylenephosphonate)	3	3	0		3	0
EPAPLT0369G11	DTXSID2021498	2516-40-7	2-Bromobenzothiazole	3	3	0		3	0
EPAPLT0369G12	DTXSID0020076	61-82-5	Amitrole	3	3	0		3	0
EPAPLT0369H01	DTXSID8026727	106-24-1	Geraniol	3	3	0		3	0
EPAPLT0369H02	DTXSID2021943	112-12-9	2-Undecanone	3	3	0		3	0
EPAPLT0369H03	DTXSID4024195	94-74-6	MCPA	3	3	0		3	0
EPAPLT0369H04	DTXSID4022288	39905-57-2	4-Hexyloxyaniline	3	3	0		3	0
EPAPLT0369H05	DTXSID3026223	111-21-7	Triethylene glycol diacetate	3	3	0		3	0
EPAPLT0369H06	DTXSID4020666	556-52-5	Glycidol	3	3	0		3	0
EPAPLT0369H07	DTXSID4025296	645-62-5	2-Ethyl-2-hexenal	3	3	0		3	0
EPAPLT0369H08	DTXSID7021653	110-62-3	Pentanal	3	3	0		3	0
EPAPLT0369H09	DTXSID7041966	52-85-7	Famphur	3	3	0		3	0
EPAPLT0369H11	DTXSID1037696	33089-74-6	N'-(2,4-Dimethylphenyl)-N-methylformamidine	3	3	0		3	0
EPAPLT0369H12	DTXSID2020505	108-01-0	Dimethylaminoethanol	3	3	0		3	0
EPAPLT0370A01	DTXSID0025523	118-71-8	Maltol	3	3	0		3	0
EPAPLT0370A02	DTXSID1047605	103-53-7	Phenethyl cinnamate	3	3	0		3	0
EPAPLT0370A03	DTXSID4029565	85507-79-5	1,2-Benzenedicarboxylic acid, diundecyl ester, branched and linear	3	3	0		3	0
EPAPLT0370A05	DTXSID1027500	2807-30-9	2-Propoxyethanol	3	3	0		3	0
EPAPLT0370A06	DTXSID5023796	140-64-7	Pentamidine isethionate	3	3	0		3	0
EPAPLT0370A07	DTXSID2044216	1390-65-4	Carmine aluminum lake	3	3	0		3	0
EPAPLT0370A08	DTXSID2022048	525-82-6	Flavone	3	3	0		3	0
EPAPLT0370A10	DTXSID4020664	96-24-2	3-Chloro-1,2-propanediol	3	3	0		3	0
EPAPLT0370A11	DTXSID9022366	50-27-1	Estriol	3	3	0		3	0
EPAPLT0370B01	DTXSID8037207	2156-56-1	Sodium dichloroacetate	3	3	0		3	0
EPAPLT0370B04	DTXSID8029650	1490-04-6	Menthol	3	3	0		3	0
EPAPLT0370B08	DTXSID4026842	110-42-9	Methyl decanoate	3	3	0		3	0
EPAPLT0370B10	DTXSID9025297	103-11-7	2-Ethylhexyl acrylate	3	3	0		3	0
EPAPLT0370B11	DTXSID3026566	94-60-0	Dimethyl cyclohexane-1,4-dicarboxylate	3	3	0		3	0
EPAPLT0370B12	DTXSID5023742	81-81-2	Warfarin	3	3	0		3	0
EPAPLT0370C04	DTXSID5025102	109-55-7	3-(Dimethylamino)propylamine	3	3	0		3	0
EPAPLT0370C08	DTXSID1032359	121552-61-2	Cyprodinil	3	3	0		3	0
EPAPLT0370C12	DTXSID6024834	14371-10-9	(2E)-3-Phenylprop-2-enal	3	3	0		3	0
EPAPLT0370D01	DTXSID3047134	4643-27-0	2-Octen-4-one	3	3	0		3	0
EPAPLT0370D02	DTXSID5044655	3352-87-2	N,N-Diethyldodecanamide	3	3	0		3	0
EPAPLT0370D03	DTXSID5041518	702-23-8	4-Methoxybenzeneethanol	3	3	0		3	0
EPAPLT0370D04	DTXSID0026880	111-55-7	1,2-Ethanediol diacetate	3	3	0		3	0
EPAPLT0370D07	DTXSID6020064	119-34-6	4-Amino-2-nitrophenol	3	3	0		3	0
EPAPLT0370D10	DTXSID8023632	87-69-4	L-Tartaric acid	3	3	0		3	0
EPAPLT0370D12	DTXSID2020713	58-93-5	Hydrochlorothiazide	3	3	0		3	0
EPAPLT0370E01	DTXSID4044951	52628-03-2	2-Hydroxyethyl methacrylate phosphate	3	3	0		3	0
EPAPLT0370E02	DTXSID1052119	47465-97-4	1,3-Dihydro-3,3-bis(4-hydroxy-m-tolyl)-2H-indol-2-one	3	3	0		3	0
EPAPLT0370E03	DTXSID6027503	2855-13-2	Isophorone diamine	3	3	0		3	0
EPAPLT0370E04	DTXSID5021415	122-20-3	Triisopropanolamine	3	3	0		3	0
EPAPLT0370E05	DTXSID7027388	1330-86-5	Diisooctyl adipate	3	3	0		3	0
EPAPLT0370E06	DTXSID3021645	124-07-2	Octanoic acid	3	3	0		3	0
EPAPLT0370E09	DTXSID8021937	111-70-6	1-Heptanol	3	3	0		3	0
EPAPLT0370E10	DTXSID3021980	123-66-0	Ethyl hexanoate	3	3	0		3	0
EPAPLT0370E12	DTXSID5024211	15299-99-7	Napropamide	3	3	0		3	0
EPAPLT0370F01	DTXSID4052003	3195-78-6	N-Methyl-N-vinylacetamide	3	3	0		3	0
EPAPLT0370F02	DTXSID7044847	1660-95-3	Tetraisopropyl methylenediphosphonate	3	3	0		3	0
EPAPLT0370F03	DTXSID2026076	1401-55-4	Tannic acid	3	3	0		3	0
EPAPLT0370F09	DTXSID9025453	123-92-2	3-Methylbutyl acetate	3	3	0		3	0
EPAPLT0370F10	DTXSID0047325	NOCAS_47325	SB413217A	3	3	0		3	0
EPAPLT0370F11	DTXSID9021689	1120-21-4	Undecane	3	3	0		3	0
EPAPLT0370F12	DTXSID6025141	140-95-4	1,3-Dimethylolurea	3	3	0		3	0
EPAPLT0370G01	DTXSID2024664	110-69-0	Butyraldehyde oxime	3	3	0		3	0
EPAPLT0370G02	DTXSID5047168	29461-14-1	Isolongifolanone	3	3	0		3	0
EPAPLT0370G04	DTXSID8020759	78-59-1	Isophorone	3	3	0		3	0
EPAPLT0370G06	DTXSID3026564	94-28-0	Triethylene glycol bis(2-ethylhexanoate)	3	3	0		3	0
EPAPLT0370G09	DTXSID1024097	111-76-2	2-Butoxyethanol	3	3	0		3	0
EPAPLT0370G10	DTXSID7022411	118-82-1	4,4'-Methylenebis(2,6-di-t-butylphenol)	3	3	0		3	0
EPAPLT0370G11	DTXSID9025110	78-63-7	2,5-Dimethyl-2,5-di-(tert-butylperoxy)hexane	3	3	0		3	0
EPAPLT0370H01	DTXSID3027615	6145-73-9	Tris(2-chloropropyl) phosphate	3	3	0		3	0
EPAPLT0370H02	DTXSID9052509	767-00-0	4-Hydroxybenzonitrile	3	3	0		3	0
EPAPLT0370H03	DTXSID8020179	110-97-4	Diisopropanolamine	3	3	0		3	0
EPAPLT0370H04	DTXSID9020794	12427-38-2	Maneb	3	3	0		3	0
EPAPLT0370H05	DTXSID1023996	108-91-8	Cyclohexylamine	3	3	0		3	0
EPAPLT0370H07	DTXSID0023296	61-73-4	Methylene blue	3	3	0		3	0
EPAPLT0370H09	DTXSID6022927	69655-05-6	2',3'-Dideoxyinosine	3	3	0		3	0
EPAPLT0370H10	DTXSID7021655	109-52-4	Pentanoic acid	3	3	0		3	0
EPAPLT0370H11	DTXSID0041357	3025-30-7	Ethyl (2E,4Z)-deca-2,4-dienoate	3	3	0		3	0
EPAPLT0370H12	DTXSID0023113	90-05-1	2-Methoxyphenol	3	3	0		3	0
EPAPLT0371A01	DTXSID2022123	818-61-1	2-Hydroxyethyl acrylate	3	3	0		3	0
EPAPLT0371A02	DTXSID0020654	105-87-3	Geranyl acetate	3	3	0		3	0
EPAPLT0371A03	DTXSID0025363	79-14-1	Glycolic acid	3	3	0		3	0
EPAPLT0371A04	DTXSID2029612	138-86-3	Limonene	3	3	0		3	0
EPAPLT0371A05	DTXSID1022055	540-88-5	tert-Butyl acetate	3	3	0		3	0
EPAPLT0371A07	DTXSID9035753	52304-36-6	Ethyl 3-(N-butylacetamido)propionate	3	3	0		3	0
EPAPLT0371A08	DTXSID4040711	87-24-1	Ethyl 2-methylbenzoate	3	3	0		3	0
EPAPLT0371A10	DTXSID4027288	673-84-7	2,6-Dimethyl-2,4,6-octatriene	3	3	0		3	0
EPAPLT0371A12	DTXSID7027259	626-17-5	1,3-Benzenedicarbonitrile	3	3	0		3	0
EPAPLT0371B01	DTXSID7025219	25155-30-0	Sodium dodecylbenzenesulfonate	3	3	0		3	0
EPAPLT0371B03	DTXSID8020127	30516-87-1	3'-Azido-3'-deoxythymidine	3	3	0		3	0
EPAPLT0371B06	DTXSID5021914	110-12-3	5-Methyl-2-hexanone	3	3	0		3	0
EPAPLT0371B07	DTXSID6041426	110-87-2	3,4-Dihydro-2H-pyran	3	3	0		3	0
EPAPLT0371B08	DTXSID7021316	116-29-0	Tetradifon	3	3	0		3	0
EPAPLT0371B09	DTXSID7020841	11013-97-1	Methyl hesperidin	3	3	0		3	0
EPAPLT0371B10	DTXSID4047202	502-61-4	alpha-Farnesene	3	3	0		3	0
EPAPLT0371B11	DTXSID8051542	106-32-1	Ethyl octanoate	3	3	0		3	0
EPAPLT0371B12	DTXSID4020539	86-29-3	Diphenylacetonitrile	3	3	0		3	0
EPAPLT0371C02	DTXSID3020627	86386-73-4	Fluconazole	3	3	0		3	0
EPAPLT0371C03	DTXSID6027397	1338-43-8	Sorbitan, mono-(9Z)-9-octadecenoate	3	3	0		3	0
EPAPLT0371C07	DTXSID2044848	16669-59-3	N-(Isobutoxymethyl)acrylamide	3	3	0		3	0
EPAPLT0371C08	DTXSID5044865	18924-66-8	2,2'-(Tetradecylimino)diethanol	3	3	0		3	0
EPAPLT0371C09	DTXSID8041371	23778-52-1	3,6,9,12,15-Pentaoxahexadecanol	3	3	0		3	0
EPAPLT0371C10	DTXSID9021550	506-68-3	Cyanogen bromide	3	3	0		3	0
EPAPLT0371C11	DTXSID1025433	109-78-4	3-Hydroxypropanenitrile	3	3	0		3	0
EPAPLT0371C12	DTXSID5052591	87-13-8	Diethyl ethoxymethylenemalonate	3	3	0		3	0
EPAPLT0371D01	DTXSID9027312	770-35-4	1-Phenoxy-2-propanol	3	3	0		3	0
EPAPLT0371D03	DTXSID4021842	100-64-1	Cyclohexanone oxime	3	3	0		3	0
EPAPLT0371D06	DTXSID2029325	24851-98-7	Methyl dihydrojasmonate	3	3	0		3	0
EPAPLT0371D10	DTXSID4047416	1118-39-4	2-methyl-6-methylideneoct-7-en-2-yl acetate	3	3	0		3	0
EPAPLT0371E01	DTXSID4023541	65-23-6	Pyridoxine	3	3	0		3	0
EPAPLT0371E02	DTXSID0026915	112-42-5	1-Undecanol	3	3	0		3	0
EPAPLT0371E04	DTXSID3020910	55-98-1	Busulfan	3	3	0		3	0
EPAPLT0371E05	DTXSID0021597	111-71-7	Heptanal	3	3	0		3	0
EPAPLT0371E06	DTXSID9035175	525-79-1	Kinetin	3	3	0		3	0
EPAPLT0371E09	DTXSID9048198	40649-36-3	4-Propylcyclohexanone	3	3	0		3	0
EPAPLT0371E10	DTXSID3047554	25152-85-6	(3Z)-Hex-3-en-1-yl benzoate	3	3	0		3	0
EPAPLT0371E11	DTXSID2024086	563-12-2	Ethion	3	3	0		3	0
EPAPLT0371F01	DTXSID4020959	99-55-8	C.I. Azoic Diazo Component 12	3	3	0		3	0
EPAPLT0371F03	DTXSID4040765	624-48-6	Dimethyl maleate	3	3	0		3	0
EPAPLT0371F04	DTXSID0020606	103-23-1	Bis(2-ethylhexyl)hexanedioate	3	3	0		3	0
EPAPLT0371F05	DTXSID4022109	706-14-9	gamma-Decanolactone	3	3	0		3	0
EPAPLT0371F08	DTXSID9027653	7534-94-3	Isobornyl methacrylate	3	3	0		3	0
EPAPLT0371F11	DTXSID3029869	41859-67-0	Bezafibrate	3	3	0		3	0
EPAPLT0371F12	DTXSID2027830	24310-41-6	3-(Chloromethyl)-1,2,3-benzotriazin-4(3H)-one	3	3	0		3	0
EPAPLT0371G02	DTXSID7026946	115-95-7	Linalyl acetate	3	3	0		3	0
EPAPLT0371G03	DTXSID6020359	108-94-1	Cyclohexanone	3	3	0		3	0
EPAPLT0371G04	DTXSID3021518	110-17-8	Fumaric acid	3	3	0		3	0
EPAPLT0371G07	DTXSID2021282	18883-66-4	Streptozotocin	3	3	0		3	0
EPAPLT0371G09	DTXSID5041302	68169-03-9	(Dicyclopentadienyloxy)ethyl methacrylate	3	3	0		3	0
EPAPLT0371G11	DTXSID1024124	79277-27-3	Thifensulfuron methyl	3	3	0		3	0
EPAPLT0371H01	DTXSID5027198	550-44-7	N-Methylphthalimide	3	3	0		3	0
EPAPLT0371H02	DTXSID4021894	108-93-0	Cyclohexanol	3	3	0		3	0
EPAPLT0371H03	DTXSID6022137	928-96-1	(Z)-3-Hexen-1-ol	3	3	0		3	0
EPAPLT0371H04	DTXSID0020442	94-75-7	2,4-Dichlorophenoxyacetic acid	3	3	0		3	0
EPAPLT0371H05	DTXSID8021519	112-34-5	2-(2-Butoxyethoxy)ethanol	3	3	0		3	0
EPAPLT0371H06	DTXSID8020620	55-38-9	Fenthion	3	3	0		3	0
EPAPLT0371H07	DTXSID8052308	626-48-2	6-Methyluracil	3	3	0		3	0
EPAPLT0371H08	DTXSID4047173	867-81-2	Sodium pantothenate	3	3	0		3	0
EPAPLT0371H11	DTXSID6044644	304-17-6	N-Isopropylphthalimide	3	3	0		3	0
EPAPLT0371H12	DTXSID8042507	64-10-8	1-Phenylurea	3	3	0		3	0
EPAPLT0372A01	DTXSID5044574	68039-49-6	2,4-Dimethyl-3-cyclohexene-1-carboxaldehyde	3	3	0		3	0
EPAPLT0372A04	DTXSID0042034	13475-82-6	2,2,4,6,6-Pentamethylheptane	3	3	0		3	0
EPAPLT0372A10	DTXSID9044667	4062-60-6	N,N'-Di-tert-butylethane-1,2-diamine	3	3	0		3	0
EPAPLT0372B10	DTXSID2025264	104-28-9	Cinoxate	3	3	0		3	0
EPAPLT0372B12	DTXSID6047155	138-15-8	L-Glutamic acid hydrochloride	3	3	0		3	0
EPAPLT0372C01	DTXSID3035266	20711-10-8	(Z)-Tetradec-11-enyl acetate	3	3	0		3	0
EPAPLT0372C10	DTXSID0047454	18467-77-1	Diprogulic acid	3	3	0		3	0
EPAPLT0372D01	DTXSID7038864	88-24-4	2,2'-Methylenebis(ethyl-6-tert-butylphenol)	3	3	0		3	0
EPAPLT0372E01	DTXSID0047032	469-61-4	(-)-alpha-Cedrene	3	3	0		3	0
EPAPLT0372E08	DTXSID7051507	101-43-9	Cyclohexyl methacrylate	3	3	0		3	0
EPAPLT0372E12	DTXSID6037697	60397-77-5	N-(2,4-Dimethylphenyl)formamide	3	3	0		3	0
EPAPLT0372F12	DTXSID8052726	66851-46-5	Mono(3-carboxypropyl)phthalate	3	3	0		3	0
EPAPLT0372G03	DTXSID0024890	1197-01-9	p-Cymen-8-ol	3	3	0		3	0
EPAPLT0372H03	DTXSID5047324	219790-72-4	SB281832	3	3	0		3	0
EPAPLT0372H04	DTXSID8020121	26628-22-8	Sodium azide	3	3	0		3	0
EPAPLT0372H11	DTXSID1044982	70693-59-3	2-Amino-N-cyclohexyl-N-methylbenzenesulfonamide	3	3	0		3	0
EPAPLT0373A02	DTXSID7044978	68928-76-7	Bis[(2-ethyl-2,5-dimethylhexanoyl)oxy](dimethyl)stannane	3	3	0		3	0
EPAPLT0373A03	DTXSID8041909	10025-74-8	Dysprosium(III) chloride	3	3	0		3	0
EPAPLT0373A06	DTXSID8020838	55-80-1	3'-Methyl-4-(dimethylamino)azobenzene	3	3	0		3	0
EPAPLT0373B08	DTXSID8040274	97-17-6	Dichlofenthion	3	3	0		3	0
EPAPLT0373B09	DTXSID1052610	91-67-8	N,N-Diethyl-m-toluidine	3	3	0		3	0
EPAPLT0373B12	DTXSID80198757	62885-41-0	4-Hydroxy-3-methoxypyridine	3	3	0		3	0
EPAPLT0373C01	DTXSID0025492	112-52-7	1-Chlorododecane	3	3	0		3	0
EPAPLT0373D04	DTXSID3044627	2592-95-2	1-Hydroxybenzotriazole	3	3	0		3	0
EPAPLT0373D09	DTXSID3044465	88-63-1	2,4-Diaminobenzenesulfonic acid	3	3	0		3	0
EPAPLT0373D11	DTXSID8020965	94-52-0	6-Nitrobenzimidazole	3	3	0		3	0
EPAPLT0373E12	DTXSID5037579	10552-74-6	Nitrothal-isopropyl	3	3	0		3	0
EPAPLT0373F04	DTXSID0047117	10361-91-8	Ytterbium(III) chloride	3	3	0		3	0
EPAPLT0373F05	DTXSID0027981	33509-43-2	4-Amino-6-tert-butyl-3-thioxo-3,4-dihydro-1,2,4-triazin-5(2H)-one	3	3	0		3	0
EPAPLT0373F08	DTXSID2047195	38462-22-5	p-Mentha-8-thiol-3-one	3	3	0		3	0
EPAPLT0373G05	DTXSID3047130	37526-88-8	Benzyl (2E)-2-methylbut-2-enoate	3	3	0		3	0
EPAPLT0373G06	DTXSID1047601	100-86-7	1,1-Dimethylphenylethanol	3	3	0		3	0
EPAPLT0373G09	DTXSID7047142	432-25-7	beta-Cyclocitral	3	3	0		3	0
EPAPLT0373H06	DTXSID0021543	111-85-3	1-Chlorooctane	3	3	0		3	0
EPAPLT0373H09	DTXSID9047120	2040-10-0	4'-tert-Butyl-2',6'-dimethylacetophenone	3	3	0		3	0
EPAPLT0374A01	DTXSID1027841	25103-09-7	Isooctyl 2-mercaptoacetate	3	3	0		3	0
EPAPLT0374A04	DTXSID5044364	110-52-1	1,4-Dibromobutane	3	3	0		3	0
EPAPLT0374B01	DTXSID7047437	18436-37-8	alpha-Hexyl-gamma-butyrolactone	3	3	0		3	0
EPAPLT0374B11	DTXSID9027603	5766-67-6	(Ethylenedinitrilo)tetraacetonitrile	3	3	0		3	0
EPAPLT0374C07	DTXSID5032361	10222-01-2	2,2-Dibromo-3-nitrilopropionamide	3	3	0		3	0
EPAPLT0374D03	DTXSID3032751	65558-69-2	1,3-Diiminobenz(f)isoindoline	3	3	0		3	0
EPAPLT0374D07	DTXSID4048513	825643-57-0	PharmaGSID_48513	3	3	0		3	0
EPAPLT0374D08	DTXSID3044629	2638-94-0	4,4'-Diazene-1,2-diylbis(4-cyanopentanoic acid)	3	3	0		3	0
EPAPLT0374E02	DTXSID3042130	587-85-9	Diphenylmercury(II)	3	3	0		3	0
EPAPLT0374G02	DTXSID7024031	156-60-5	(E)-1,2-Dichloroethylene	3	3	0		3	0
EPAPLT0374H02	DTXSID0027771	15233-47-3	N-(1-Methylheptyl)-N'-phenyl-1,4-benzenediamine	3	3	0		3	0
EPAPLT0374H04	DTXSID0041220	1469-48-3	cis-1,2,3,6-Tetrahydrophthalimide	3	3	0		3	0
EPAPLT0374H05	DTXSID2020507	121-69-7	N,N-Dimethylaniline	3	3	0		3	0
EPAPLT0375A01	DTXSID1044221	157810-81-6	Indinavir sulfate	3	3	0		3	0
EPAPLT0375A02	DTXSID9029192	616-38-6	Dimethyl carbonate	3	3	0		3	0
EPAPLT0375A03	DTXSID9051824	1885-29-6	2-Aminobenzonitrile	3	3	0		3	0
EPAPLT0375A04	DTXSID4041995	3878-19-1	Fuberidazole	3	3	0		3	0
EPAPLT0375A06	DTXSID7034961	111988-49-9	Thiacloprid	3	3	0		3	0
EPAPLT0375A07	DTXSID0052592	87-22-9	Phenethyl salicylate	3	3	0		3	0
EPAPLT0375A08	DTXSID2052491	7492-55-9	Calcium di[(2E,4E)-2,4-hexadienoate]	3	3	0		3	0
EPAPLT0375A09	DTXSID2027620	6375-47-9	3'-Amino-4'-methoxyacetanilide	3	3	0		3	0
EPAPLT0375A10	DTXSID6041634	959-55-7	Benzyldimethyloctylammonium chloride	3	3	0		3	0
EPAPLT0375A11	DTXSID4044874	2167-23-9	2,2-Bis(tert-butylperoxy)butane	3	3	0		3	0
EPAPLT0375B01	DTXSID8044543	135-51-3	Disodium 3-hydroxynaphthalene-2,7-disulfonate	3	3	0		3	0
EPAPLT0375B02	DTXSID5037571	950-35-6	Methylparaoxon	3	3	0		3	0
EPAPLT0375B04	DTXSID0037657	3522-50-7	Iron(III) citrate	3	3	0		3	0
EPAPLT0375B06	DTXSID4047753	198-55-0	Perylene	3	3	0		3	0
EPAPLT0375B07	DTXSID2024903	4403-90-1	D&C Green 5	3	3	0		3	0
EPAPLT0375B08	DTXSID3020548	2439-10-3	Dodine	3	3	0		3	0
EPAPLT0375B09	DTXSID0051946	27074-03-9	1,2-Dihydro-6-hydroxy-1,4-dimethyl-2-oxonicotinonitrile	3	3	0		3	0
EPAPLT0375B10	DTXSID3051460	1454-85-9	Heptadecan-1-ol	3	3	0		3	0
EPAPLT0375B11	DTXSID2052734	925-06-4	Diisobutyl succinate	3	3	0		3	0
EPAPLT0375B12	DTXSID0044810	18479-57-7	2,6-Dimethyloctan-2-ol	3	3	0		3	0
EPAPLT0375C01	DTXSID6044515	109-17-1	Tetraethyleneglycol dimethacrylate	3	3	0		3	0
EPAPLT0375C03	DTXSID1048178	136042-19-8	FR130739	3	3	0		3	0
EPAPLT0375C06	DTXSID8032386	55283-68-6	Ethalfluralin	3	3	0		3	0
EPAPLT0375C08	DTXSID3037703	123342-93-8	Pyrithiobac	3	3	0		3	0
EPAPLT0375C10	DTXSID5032365	1194-65-6	Dichlobenil	3	3	0		3	0
EPAPLT0375C11	DTXSID2052441	698-10-2	5-Ethyl-3-hydroxy-4-methylfuran-2(5H)-one	3	3	0		3	0
EPAPLT0375C12	DTXSID0047242	123333-56-2	2,4-Diaminoanisole sulfate hydrate (1:1:x)	3	3	0		3	0
EPAPLT0375D01	DTXSID1051808	18015-76-4	C.I. Basic Green 4 oxalate (1:x)	3	3	0		3	0
EPAPLT0375D02	DTXSID1031460	479500-35-1	1-Butyl-1-methylpyrrolidinium chloride	3	3	0		3	3
EPAPLT0375D03	DTXSID2020349	102-50-1	4-Methoxy-2-methylaniline	3	3	0		3	0
EPAPLT0375D05	DTXSID1058688	1068-22-0	Ammonium O,O-diethyl dithiophosphate	3	3	0		3	3
EPAPLT0375D07	DTXSID6047159	55066-56-3	p-Tolyl isovalerate	3	3	0		3	0
EPAPLT0375D08	DTXSID6044484	27775-00-4	Isononanamine	3	3	0		3	3
EPAPLT0375D10	DTXSID2044927	3658-48-8	Bis(2-ethylhexyl) phosphonate	3	3	0		3	0
EPAPLT0375D12	DTXSID2044680	4985-85-7	2,2'-[(3-Aminopropyl)imino]diethanol	3	3	0		3	0
EPAPLT0375E01	DTXSID9048516	NOCAS_48516	PharmaGSID_48516	3	3	0		3	0
EPAPLT0375E04	DTXSID9052133	496-15-1	Indoline	3	3	0		3	0
EPAPLT0375E09	DTXSID8044919	33007-83-9	2,2-Bis{[(3-sulfanylpropanoyl)oxy]methyl}butyl 3-sulfanylpropanoate	3	3	0		3	0
EPAPLT0375E10	DTXSID1047526	91082-17-6	C10-21 alkanesulfonic acids phenyl esters	3	3	0		3	0
EPAPLT0375E11	DTXSID2051554	108-26-9	3-Methyl-5-pyrazolone	3	3	0		3	0
EPAPLT0375E12	DTXSID2057572	NOCAS_57572	Sulisobenzone hydrate	3	3	0		3	0
EPAPLT0375F10	DTXSID2023224	79794-75-5	Loratadine	3	3	0		3	3
EPAPLT0375F11	DTXSID5042247	80443-63-6	2-(2-(4-Chlorophenyl)ethyl)-2-(1,1-dimethylethyl)oxirane	3	3	0		3	3
EPAPLT0375F12	DTXSID7044845	16215-21-7	Butyl 3-mercaptopropionate	3	3	0		3	0
EPAPLT0375G03	DTXSID2027759	13893-53-3	2-Amino-2,3-dimethylbutanenitrile	3	3	0		3	0
EPAPLT0375G04	DTXSID7052606	90498-90-1	Sumilizer GA 80	3	3	0		3	0
EPAPLT0375G05	DTXSID6047107	5435-64-3	3,5,5-Trimethylhexanal	3	3	0		3	0
EPAPLT0375H01	DTXSID2032631	77732-09-3	Oxadixyl	3	3	0		3	0
EPAPLT0375H02	DTXSID7024291	13593-03-8	Quinalphos	3	3	0		3	0
EPAPLT0375H03	DTXSID2027884	25899-50-7	(2Z)-2-Pentenenitrile	3	3	0		3	0
EPAPLT0375H04	DTXSID3047766	96-19-5	1,2,3-Trichloropropene	3	3	0		3	0
EPAPLT0375H05	DTXSID9051959	28178-42-9	2,6-Diisopropylphenyl isocyanate	3	3	0		3	0
EPAPLT0375H06	DTXSID2047646	122-67-8	Isobutyl 3-phenylacrylate	3	3	0		3	0
EPAPLT0375H07	DTXSID5034141	102676-47-1	Fadrozole	3	3	0		3	0
EPAPLT0375H08	DTXSID6044771	105-44-2	N-(4-Methyl-2-pentanylidene)hydroxylamine	3	3	0		3	0
EPAPLT0375H09	DTXSID9044378	13361-34-7	2-Ethylhexyl cyanoacetate	3	3	0		3	0
EPAPLT0375H12	DTXSID3044916	32435-46-4	Bis(methacryloyloxyethyl) hydrogen phosphate	3	3	0		3	0
EPAPLT0376B05	DTXSID0047749	108-87-2	Methylcyclohexane	3	3	0		3	0
EPAPLT0376C01	DTXSID9052557	814-78-8	3-Methylbut-3-en-2-one	3	3	0		3	0
EPAPLT0376E10	DTXSID4044664	3778-76-5	Todralazine hydrochloride	3	3	0		3	0
EPAPLT0376G11	DTXSID8034241	5742-17-6	2,4-D, isopropylamine salt	3	3	0		3	0
EPAPLT0376H01	DTXSID1024170	24307-26-4	1,1-Dimethylpiperidinium chloride	3	3	0		3	0
EPAPLT0376H03	DTXSID5051781	1686-14-2	alpha-Pinene oxide	3	3	0		3	0
EPAPLT0376H11	DTXSID5021386	88-06-2	2,4,6-Trichlorophenol	3	3	0		3	0
EPAPLT0377A01	DTXSID8022084	616-86-4	4-Ethoxy-2-nitroaniline	3	3	0		3	0
EPAPLT0377B05	DTXSID9021392	102-71-6	Triethanolamine	3	3	0		3	0
EPAPLT0377D01	DTXSID5021962	120-07-0	N-Phenyl diethanolamine	3	3	0		3	0
EPAPLT0377E01	DTXSID8047137	151-73-5	Betamethasone 21-phosphate disodium	3	3	0		3	0
EPAPLT0377H03	DTXSID6021822	96-80-0	N,N-Diisopropyl ethanolamine	3	3	0		3	0

### Sheet: Supp Tabl 3 Exce Acute Tox
Supplementary Table 3 Chemical List with Excessive Acute Toxicity
EPA_SAMPLE_ID	DTXSID	CASRN	PREFERRED_NAME	embw	alive1	abnormal1	pheno1	alive2	abnormal2	pheno2
EPAPLT0329C04	DTXSID7044635	2695-37-6	Sodium 4-vinylbenzenesulfonate	3	0
EPAPLT0329E03	DTXSID8022872	129-03-3	Cyproheptadine	3	0
EPAPLT0329F06	DTXSID0041698	34681-23-7	Butoxycarboxim	3	0
EPAPLT0329H02	DTXSID3042681	88495-63-0	Artesunate	3	0
EPAPLT0330D07	DTXSID9048194	1671-75-6	Heptanophenone	3	0
EPAPLT0330F06	DTXSID1021374	75-25-2	Bromoform	3	0
EPAPLT0331A08	DTXSID3020750	542-56-3	Isobutyl nitrite	3	0
EPAPLT0331B02	DTXSID4042335	34451-19-9	Butyl (2S)-2-hydroxypropanoate	3	0
EPAPLT0331D12	DTXSID4052269	603-36-1	Triphenylstibine	3	0
EPAPLT0331F04	DTXSID5047879	117-99-7	2-Hydroxybenzophenone	3	0
EPAPLT0331G05	DTXSID4047090	13708-12-8	5-Methylquinoxaline	3	0
EPAPLT0331H03	DTXSID9047540	6344-67-8	3-Hydroxyfluorene	3	0
EPAPLT0332D09	DTXSID3032549	126833-17-8	Fenhexamid	3	0
EPAPLT0332E11	DTXSID7025055	122-62-3	Bis(2-ethylhexyl) decanedioate	3	0
EPAPLT0334F06	DTXSID1042285	947-02-4	Phosfolan	3	0
EPAPLT0337A05	DTXSID2041250	14233-37-5	1,4-Bis(N-isopropylamino)anthraquinone	3	0
EPAPLT0337B01	DTXSID1047071	19819-98-8	2-Methylphenethyl alcohol	3	0
EPAPLT0337B07	DTXSID6020278	97-00-7	1-Chloro-2,4-dinitrobenzene	3	0
EPAPLT0337C05	DTXSID7041675	76-49-3	Bornyl acetate	3	0
EPAPLT0337C08	DTXSID3022320	58-72-0	Triphenylethylene	3	0
EPAPLT0337D11	DTXSID7021150	62-38-4	Phenylmercuric acetate	3	0
EPAPLT0337E06	DTXSID0023901	25057-89-0	Bentazone	3	0
EPAPLT0337F08	DTXSID9044904	28631-66-5	C.I. Acid Blue 22	3	0
EPAPLT0337H01	DTXSID5047405	141-16-2	Citronellyl butyrate	3	0
EPAPLT0337H06	DTXSID6041557	53219-21-9	Dihydromyrcenol	3	0
EPAPLT0338C07	DTXSID3042500	379-52-2	Triphenyltin fluoride	3	0
EPAPLT0338G02	DTXSID8040270	3347-22-6	Dithianon	3	0
EPAPLT0339A08	DTXSID9051905	2444-19-1	4-Hydroxyphenyl benzoate	3	0
EPAPLT0339A10	DTXSID0021125	77-09-8	Phenolphthalein	3	0
EPAPLT0339F06	DTXSID0024559	532-82-1	C.I. Basic Orange 2	2	0
EPAPLT0340B03	DTXSID3023685	134308-13-7	Tolcapone	3	0
EPAPLT0340B06	DTXSID6032647	21564-17-0	2-(Thiocyanomethylthio)benzothiazole	3	0
EPAPLT0340B07	DTXSID1047362	NOCAS_47362	SSR150106	3	0
EPAPLT0340F04	DTXSID7021780	84-66-2	Diethyl phthalate	3	0
EPAPLT0341B08	DTXSID3033307	140-72-7	Cetylpyridinium bromide	3	0
EPAPLT0341D10	DTXSID9035204	2155-70-6	Tributyltin methacrylate	3	0
EPAPLT0341E06	DTXSID0041985	4776-06-1	Fluorosalan	3	0
EPAPLT0341F06	DTXSID6026298	108-38-3	m-Xylene	3	0
EPAPLT0341H02	DTXSID1025805	26530-20-1	Octhilinone	3	0
EPAPLT0342C07	DTXSID5032315	64359-81-5	4,5-Dichloro-2-octyl-3(2H)-isothiazolone	3	0
EPAPLT0342F02	DTXSID0047456	826-62-0	2-Norbornene-5,6-dicarboxylic anhydride	3	0
EPAPLT0342F06	DTXSID6040373	139968-49-3	Metaflumizone	3	0
EPAPLT0343F06	DTXSID9029277	6258-06-6	Bromamine acid sodium salt	3	0
EPAPLT0344G01	DTXSID4048195	18979-55-0	4-(Hexyloxy)phenol	3	0
EPAPLT0345A10	DTXSID2029874	49562-28-9	Fenofibrate	3	0
EPAPLT0345B04	DTXSID3032541	20018-09-1	Diiodomethyl 4-methylphenyl sulfone	3	0
EPAPLT0345B08	DTXSID2047145	541-47-9	3,3-Dimethylacrylic acid	3	0
EPAPLT0345B11	DTXSID5030030	375-73-5	Perfluorobutanesulfonic acid	3	0
EPAPLT0345C02	DTXSID0027149	372-09-8	Cyanoacetic acid	3	0
EPAPLT0345C03	DTXSID1032646	4151-50-2	N-Ethylperfluorooctanesulfonamide	3	0
EPAPLT0345C04	DTXSID0047537	2432-87-3	Dioctyl sebacate	3	0
EPAPLT0345D09	DTXSID5041306	131-55-5	2,2',4,4'-Tetrahydroxybenzophenone	3	0
EPAPLT0345D10	DTXSID4020450	115-32-2	Dicofol	3	0
EPAPLT0345E03	DTXSID2047272	249296-43-3	CJ-013610	3	0
EPAPLT0345E05	DTXSID0021414	78-42-2	Tris(2-ethylhexyl) phosphate	3	0
EPAPLT0345E12	DTXSID2047064	501-52-0	Hydrocinnamic acid	3	0
EPAPLT0345F08	DTXSID5023376	76963-41-2	Nizatidine	3	0
EPAPLT0345F11	DTXSID2034598	71283-80-2	Fenoxaprop-P-ethyl	3	0
EPAPLT0345G11	DTXSID4021769	79-77-6	beta-Ionone	3	0
EPAPLT0346A02	DTXSID7043954	56-36-0	Tributyltin acetate	3	0
EPAPLT0346C06	DTXSID9042124	7774-29-0	Mercuric iodide	3	0
EPAPLT0346F03	DTXSID1021409	76-87-9	Triphenyltin hydroxide	3	0
EPAPLT0347F06	DTXSID5052709	39765-80-5	trans-Nonachlor	3	0
EPAPLT0348B05	DTXSID4047593	99-83-2	alpha-Phellandrene	3	0
EPAPLT0348C01	DTXSID7027411	1558-33-4	Dichloro(chloromethyl)methylsilane	3	0
EPAPLT0348D03	DTXSID6041503	122454-29-9	Tralopyril	3	0
EPAPLT0348D04	DTXSID8044884	2399-48-6	Tetrahydrofurfuryl acrylate	3	0
EPAPLT0349A02	DTXSID5031393	1649-08-7	1,2-Dichloro-1,1-difluoroethane	3	0
EPAPLT0349A09	DTXSID1038321	3739-38-6	3-Phenoxybenzoic acid	3	0
EPAPLT0349B04	DTXSID5040758	102121-60-8	AM580	3	0
EPAPLT0349C01	DTXSID7051769	1632-16-2	3-Methyleneheptane	3	0
EPAPLT0349E04	DTXSID7020425	117-80-6	Dichlone	3	0
EPAPLT0349G05	DTXSID8024151	35554-44-0	Imazalil	3	0
EPAPLT0349G08	DTXSID2045232	51-24-1	Tiratricol	3	0
EPAPLT0350B05	DTXSID3032331	3064-70-8	Bis(trichloromethyl)sulfone	3	0
EPAPLT0350B09	DTXSID5025861	133-18-6	Phenethyl anthranilate	3	0
EPAPLT0350C09	DTXSID6025303	10213-75-9	3-((2-Ethylhexyl)oxy)propionitrile	3	0
EPAPLT0350D09	DTXSID0047030	10326-41-7	D-Lactic acid	3	0
EPAPLT0350D10	DTXSID7022170	2008-58-4	2,6-Dichlorobenzamide	3	0
EPAPLT0350E03	DTXSID2020341	76-57-3	Codeine	3	0
EPAPLT0350E08	DTXSID7021314	15721-02-5	2,2',5,5'-Tetrachlorobenzidine	3	0
EPAPLT0350F06	DTXSID4042123	1600-27-7	Mercury(II) acetate	3	0
EPAPLT0351C05	DTXSID6047498	1162-06-7	Triphenyllead acetate	3	0
EPAPLT0352D04	DTXSID8037099	22144-77-0	Cytochalasin D	3	0
EPAPLT0352D08	DTXSID7040990	555-60-2	Carbonyl cyanide chlorophenylhydrazone	3	0
EPAPLT0353B07	DTXSID5047112	3282-73-3	Didodecyldimethylammonium bromide	3	0
EPAPLT0353E10	DTXSID7023510	125-33-7	Primidone	3	0
EPAPLT0353F04	DTXSID9037741	134-84-9	4-Methylbenzophenone	3	0
EPAPLT0353F06	DTXSID9020089	101-05-3	Anilazine	3	0
EPAPLT0353H05	DTXSID7023194	134678-17-4	Lamivudine	3	0
EPAPLT0355A02	DTXSID0047581	540-07-8	n-Amyl caproate	3	0
EPAPLT0355B04	DTXSID4020296	20265-96-7	4-Chloroaniline hydrochloride	3	0
EPAPLT0355B05	DTXSID2047149	4621-04-9	4-Isopropylcyclohexanol	3	0
EPAPLT0355B06	DTXSID6044939	41424-36-6	1,3,5-Tribromo-2-methoxy-4-methylbenzene	3	0
EPAPLT0355B08	DTXSID4047709	68606-83-7	Cananga oil	3	0
EPAPLT0355B09	DTXSID2047355	189003-92-7	Trelanserin	3	0
EPAPLT0355B10	DTXSID4020294	140-49-8	4'-(Chloroacetyl)acetanilide	3	0
EPAPLT0355B11	DTXSID1047106	502-47-6	Citronellic acid	3	0
EPAPLT0355C02	DTXSID9022817	1260-17-9	Carminic acid	3	0
EPAPLT0355C03	DTXSID1040742	124-94-7	Triamcinolone	3	0
EPAPLT0355C06	DTXSID5047532	65184-12-5	2-[(Hydroxymethyl)amino]ethanol	3	0
EPAPLT0355C09	DTXSID4044953	5344-27-4	2-(Pyridin-4-yl)ethanol	3	0
EPAPLT0355C11	DTXSID8044549	13967-50-5	Potassium dicyanoaurate	3	0
EPAPLT0355D03	DTXSID9021134	103-85-5	1-Phenyl-2-thiourea	3	0
EPAPLT0355D04	DTXSID2052738	995-32-4	Tetraethyl ethylenebisphosphonate	3	0
EPAPLT0355D06	DTXSID5027302	719-32-4	2,3,5,6-Tetrachlorobenzene-1,4-dicarbonyl dichloride	3	0
EPAPLT0355D07	DTXSID1020803	71125-38-7	Meloxicam	3	0
EPAPLT0355D08	DTXSID8024238	19044-88-3	Oryzalin	3	0
EPAPLT0355D09	DTXSID3021778	84-62-8	Diphenyl phthalate	3	0
EPAPLT0355D10	DTXSID4021347	141-90-2	Thiouracil	3	0
EPAPLT0355D12	DTXSID7020764	101-21-3	Chlorpropham	3	0
EPAPLT0355E02	DTXSID3020960	602-87-9	5-Nitroacenaphthene	3	0
EPAPLT0355E03	DTXSID9025451	14901-07-6	4-(2,6,6-Trimethyl-cyclohex-1-enyl)-but-3-en-2-one	3	0
EPAPLT0355E06	DTXSID9032589	28772-56-7	Bromadiolone	3	0
EPAPLT0355E07	DTXSID7026314	13463-41-7	Zinc pyrithione	3	0
EPAPLT0355E09	DTXSID4052506	763-32-6	3-Methylbut-3-en-1-ol	3	0
EPAPLT0355E11	DTXSID3030636	25316-40-9	Adriamycin hydrochloride	3	0
EPAPLT0355F04	DTXSID2058704	5455-90-3	6-(Octahydroquinolin-1(2H)-ylsulfonyl)-1,2,3,4-tetrahydroquinoline	3	0
EPAPLT0355F06	DTXSID8025707	17557-23-2	Neopentyl glycol diglycidyl ether	3	0
EPAPLT0355F07	DTXSID1042491	2761-24-2	Triethoxypentylsilane	3	0
EPAPLT0355F09	DTXSID6044359	106-02-5	Pentadecan-15-olide	3	0
EPAPLT0355F10	DTXSID0021040	932-83-2	N-Nitrosohexamethyleneimine	3	0
EPAPLT0355F11	DTXSID3041035	23513-14-6	(6)-Gingerol	3	0
EPAPLT0355G01	DTXSID2025139	122-19-0	N,N-Dimethyl-N-benzyl-N-octadecylammonium chloride	3	0
EPAPLT0355G04	DTXSID4025612	4553-62-2	2-Methylpentanedinitrile	3	0
EPAPLT0355G05	DTXSID7040784	123-02-4	1-Phenyltridecane	3	0
EPAPLT0355G08	DTXSID5040708	33228-45-4	4-Hexylaniline	3	0
EPAPLT0355G09	DTXSID8034665	81334-34-1	Imazapyr	3	0
EPAPLT0355H03	DTXSID8032417	25311-71-1	Isofenphos	3	0
EPAPLT0359C04	DTXSID2052281	611-59-6	1,7-Dimethylxanthine	3	0
EPAPLT0359C05	DTXSID1026902	112-03-8	N,N,N-Trimethyloctadecan-1-aminium chloride	3	0
EPAPLT0359E05	DTXSID4040767	1154-59-2	3,5-Dichlorosalicyl-3,4-dichloroanilide	3	0
EPAPLT0359F02	DTXSID2021818	96-17-3	2-Methylbutanal	3	0
EPAPLT0360A09	DTXSID4026181	87-10-5	Tribromsalan	3	0
EPAPLT0361A07	DTXSID0028038	55406-53-6	3-Iodo-2-propynyl-N-butylcarbamate	3	0
EPAPLT0361G01	DTXSID9042128	107-27-7	Chloroethylmercury	3	0
EPAPLT0362D05	DTXSID4020242	2425-06-1	Captafol	3	0
EPAPLT0362D07	DTXSID7023938	85-70-1	Butylphthalyl butylglycolate	3	0
EPAPLT0362E06	DTXSID0034223	119168-77-3	Tebufenpyrad	3	0
EPAPLT0362G03	DTXSID0044525	122-64-5	Phenylmercuric lactate	3	0
EPAPLT0363C04	DTXSID7025895	101-54-2	N-Phenyl-1,4-benzenediamine	3	0
EPAPLT0363F02	DTXSID0021339	52-24-4	Thiotepa	3	0
EPAPLT0363F06	DTXSID1044352	101-41-7	Methyl phenylacetate	3	0
EPAPLT0364A11	DTXSID5047299	NOCAS_47299	CP-422935	3	0
EPAPLT0364B06	DTXSID7032551	79622-59-6	Fluazinam	3	0
EPAPLT0364B08	DTXSID2041759	124-03-8	Ethylhexadecyldimethylammonium bromide	3	0
EPAPLT0364C01	DTXSID6040745	79558-09-1	4-[3-(4-Acetyl-3-hydroxy-2-propylphenoxy)propoxy]phenoxy-acetic acid	3	0
EPAPLT0364E11	DTXSID5020811	7487-94-7	Mercuric chloride	3	0
EPAPLT0365F06	DTXSID5052624	93-28-7	Acetyleugenol	3	0
EPAPLT0367C09	DTXSID7021869	106-44-5	p-Cresol	3	0
EPAPLT0367C10	DTXSID4052841	108-41-8	m-Chlorotoluene	3	0
EPAPLT0367C11	DTXSID0027014	123-96-6	2-Octanol	3	0
EPAPLT0367E05	DTXSID7029661	3452-97-9	3,5,5-Trimethyl-1-hexanol	3	0
EPAPLT0367F03	DTXSID7021607	142-62-1	Hexanoic acid	3	0
EPAPLT0367F07	DTXSID7021940	111-87-5	1-Octanol	3	0
EPAPLT0367F09	DTXSID2026496	80-26-2	alpha-Terpinyl acetate	3	0
EPAPLT0367F10	DTXSID7044558	2597-93-5	Ethylmercurichlorendimide	3	0
EPAPLT0367G06	DTXSID9022104	693-54-9	2-Decanone	3	0
EPAPLT0367G07	DTXSID1026904	112-07-2	2-Butoxyethyl acetate	3	0
EPAPLT0367H06	DTXSID2024666	110-63-4	1,4-Butanediol	3	0
EPAPLT0368D03	DTXSID3034531	23564-06-9	Thiophanate	3	0
EPAPLT0368F10	DTXSID3021853	103-76-4	1-Piperazineethanol	3	0
EPAPLT0370F06	DTXSID3025881	95-54-5	1,2-Phenylenediamine	3	0
EPAPLT0371C04	DTXSID9026926	112-72-1	1-Tetradecanol	3	0
EPAPLT0371F02	DTXSID9020617	97-53-0	Eugenol	3	0
EPAPLT0371F06	DTXSID9024691	2426-08-6	Butyl glycidyl ether	3	0
EPAPLT0371G12	DTXSID8044703	623-03-0	4-Chlorobenzonitrile	3	0
EPAPLT0372A12	DTXSID0032314	51200-87-4	4,4-Dimethyl oxazolidine	3	0
EPAPLT0372B11	DTXSID1051228	289-95-2	Pyrimidine	3	0
EPAPLT0372C05	DTXSID2026783	108-19-0	Imidodicarbonic diamide	3	0
EPAPLT0372F11	DTXSID0044521	117-96-4	Diatrizoic acid	3	0
EPAPLT0372G04	DTXSID9041441	1878-49-5	(2-Methylphenoxy)acetic acid	3	0
EPAPLT0372G07	DTXSID6044779	1070-70-8	1,4-Butanediol diacrylate	3	0
EPAPLT0373A12	DTXSID5041190	18031-40-8	l-Perillaldehyde	3	0
EPAPLT0373B03	DTXSID0022012	150-19-6	3-Methoxyphenol	3	0
EPAPLT0373C02	DTXSID9035620	1196-01-6	Pin-2-en-4-one	3	0
EPAPLT0373D01	DTXSID5020813	115-09-3	Methylmercuric(II) chloride	3	0
EPAPLT0373E10	DTXSID2044973	67024-46-8	Propan-2-yl 2-ethylhexanoate	3	0
EPAPLT0373F06	DTXSID1047102	2026-24-6	Dehydroabietylamine acetate	3	0
EPAPLT0373H04	DTXSID1041423	2235-00-9	N-Vinylcaprolactam	3	0
EPAPLT0374A06	DTXSID3024102	22224-92-6	Fenamiphos	3	0
EPAPLT0374A08	DTXSID8042478	731-27-1	Tolylfluanid	3	0
EPAPLT0374D10	DTXSID2047066	3848-24-6	2,3-Hexanedione	3	0
EPAPLT0374E12	DTXSID6044488	5496-10-6	1-Aminocyclohexanecarbonitrile	3	0
EPAPLT0374F06	DTXSID6024175	57837-19-1	Metalaxyl	3	0
EPAPLT0375B05	DTXSID0022353	92-04-6	2-Chloro-4-phenylphenol	3	0
EPAPLT0375C05	DTXSID5041356	10433-59-7	2,4-DB-sodium	3	0
EPAPLT0375E02	DTXSID4042121	110235-47-7	Mepanipyrim	3	0
EPAPLT0376A06	DTXSID0051497	707-61-9	2,3-Dihydro-4-methyl-1-phenyl-1H-phosphole 1-oxide	3	0
EPAPLT0376A08	DTXSID4044452	629-03-8	1,6-Dibromohexane	3	0
EPAPLT0376B07	DTXSID9044908	3010-96-6	2,2,4,4-Tetramethylcyclobutane-1,3-diol	3	0
EPAPLT0376B10	DTXSID0021961	119-61-9	Benzophenone	3	0
EPAPLT0376B11	DTXSID2021105	82-68-8	Pentachloronitrobenzene	3	0
EPAPLT0376C07	DTXSID0044600	1679-51-2	Cyclohex-3-en-1-ylmethanol	3	0
EPAPLT0376C11	DTXSID5042035	10143-60-9	Bis(2-ethylhexyl) ether	3	0
EPAPLT0376D10	DTXSID9044796	13331-52-7	(Acryloyloxy)(tributyl)stannane	3	0
EPAPLT0376E12	DTXSID1047368	344930-95-6	SSR69071	3	0
EPAPLT0376F05	DTXSID7051761	1604-28-0	6-Methylhepta-3,5-dien-2-one	3	0
EPAPLT0376F06	DTXSID0047084	1072-83-9	2-Acetylpyrrole	3	0
EPAPLT0376F07	DTXSID6047151	398143-83-4	Calcium glycerophosphate hydrate	3	0
EPAPLT0376F11	DTXSID6034849	25606-41-1	Propamocarb hydrochloride	3	0
EPAPLT0376F12	DTXSID8041799	5836-29-3	Coumatetralyl	3	0
EPAPLT0376G02	DTXSID9034781	8000-48-4	Oil of eucalyptus	3	0
EPAPLT0376H07	DTXSID5021621	116-53-0	2-Methylbutanoic acid	3	0
EPAPLT0376H09	DTXSID3041451	2495-39-8	2-Propene-1-sulfonic acid, sodium salt	3	0
EPAPLT0377C02	DTXSID3040693	5080-50-2	Acetyl-L-carnitine hydrochloride	3	0
EPAPLT0377C04	DTXSID7022049	527-60-6	2,4,6-Trimethylphenol	3	0
EPAPLT0377C06	DTXSID2029616	288-32-4	Imidazole	3	0
EPAPLT0377F02	DTXSID0047086	18829-56-6	(E)-2-Nonenal	3	0
EPAPLT0377F06	DTXSID1026031	151-21-3	Sodium dodecyl sulfate	3	0
EPAPLT0329B07	DTXSID0045410	14255-87-9	Parbendazole	3	2	2	delay, nec	0
EPAPLT0330B07	DTXSID2036299	7378-99-6	N,N-Dimethyloctylamine	3	2	0		0
EPAPLT0330C10	DTXSID1048170	149413-74-1	FR150011	3	2	0		0
EPAPLT0330D02	DTXSID2027593	5216-25-1	4-Chlorobenzotrichloride	3	2	0		0
EPAPLT0331A06	DTXSID8047056	102-87-4	N,N-Didodecyl-1-dodecanamine	3	2	0		0
EPAPLT0331A11	DTXSID2040739	19408-46-9	Kasugamycin hydrochloride	3	2	0		0
EPAPLT0331B09	DTXSID5047665	1883-78-9	Furfuryl isopropyl sulfide	3	2	0		0
EPAPLT0331C10	DTXSID5020865	101-14-4	4,4'-Methylenebis(2-chloroaniline)	3	2	0		0
EPAPLT0331D03	DTXSID1040110	105-37-3	Ethyl propionate	3	2	0		0
EPAPLT0331D05	DTXSID2042060	124-76-5	Isoborneol	3	2	0		0
EPAPLT0331D09	DTXSID6020432	91-94-1	3,3'-Dichlorobenzidine	3	2	2	nec	0
EPAPLT0331E02	DTXSID5021835	100-10-7	4-Dimethylaminobenzaldehyde	3	2	0		0
EPAPLT0331E06	DTXSID5020738	87-51-4	Indole-3-acetic acid	3	2	0		0
EPAPLT0331E07	DTXSID8047347	155990-20-8	SR271425	3	2	0		0
EPAPLT0331E08	DTXSID2042143	2876-78-0	Methyl 1-naphthaleneacetate	3	2	1	nec	0
EPAPLT0331E12	DTXSID0041692	10420-33-4	Dimethyl acetylsuccinate	3	2	0		0
EPAPLT0331G06	DTXSID5048506	588941-45-1	PharmaGSID_48506	3	2	0		0
EPAPLT0331H04	DTXSID0020151	140-11-4	Benzyl acetate	3	2	0		0
EPAPLT0331H11	DTXSID7044897	2612-29-5	2-Ethylpropane-1,3-diol	3	2	0		0
EPAPLT0332A04	DTXSID0047375	862243-29-6	AVE9423	3	2	0		0
EPAPLT0332C09	DTXSID4020743	75-47-8	Iodoform	3	2	1	axis	0
EPAPLT0332D02	DTXSID8042187	109-46-6	N,N'-Dibutylthiourea	3	2	1	axis	0
EPAPLT0332E06	DTXSID2032552	142459-58-3	Flufenacet	3	2	0		0
EPAPLT0333A08	DTXSID2028985	70321-86-7	2-(2H-Benzotriazol-2-yl)-4,6-bis(1-methyl-1-phenylethyl)phenol	3	2	0		0
EPAPLT0333B01	DTXSID2052655	980-26-7	C.I. Pigment Red 122	3	2	0		0
EPAPLT0333B04	DTXSID1026081	79-94-7	3,3',5,5'-Tetrabromobisphenol A	3	2	0		0
EPAPLT0333B09	DTXSID0047240	6106-04-3	Sodium L-glutamate hydrate	3	2	0		0
EPAPLT0333B12	DTXSID6058689	13811-71-7	(-)-Diethyl-D-tartrate	3	2	0		0
EPAPLT0333D12	DTXSID9029146	109-02-4	4-Methylmorpholine	3	2	0		0
EPAPLT0333F09	DTXSID7021106	87-86-5	Pentachlorophenol	3	2	2	delay (epiboly)	0
EPAPLT0334A03	DTXSID5034981	4342-36-3	Tributyltin benzoate	3	2	2	delay	0
EPAPLT0334A08	DTXSID7047726	63477-41-8	trans-2-Ethoxy-5-(1-propenyl)phenol	3	2	0		0
EPAPLT0335B07	DTXSID6047028	81025-04-9	D-Lactitol monohydrate	3	2	0		0
EPAPLT0335D10	DTXSID4047620	109-08-0	2-Methylpyrazine	3	2	0		0
EPAPLT0335D11	DTXSID4037582	17040-19-6	Demeton-S-methylsulphon	3	2	0		0
EPAPLT0335E07	DTXSID8023214	51-48-9	Levothyroxine	3	2	0		0
EPAPLT0335H02	DTXSID1024174	78-48-8	Tribufos	3	2	0		0
EPAPLT0335H05	DTXSID8051596	118-12-7	1,3,3-Trimethyl-2-methyleneindoline	3	2	0		0
EPAPLT0336A01	DTXSID2052657	980-71-2	Brompheniramine hydrogen maleate	3	2	1	post, tail	0
EPAPLT0336A10	DTXSID2044476	5949-05-3	(S)-(-)-Citronellal	3	2	0		0
EPAPLT0336B04	DTXSID7047649	122-91-8	4-Methoxybenzyl formate	3	2	0		0
EPAPLT0336B06	DTXSID4041440	2445-77-4	2-Methylbutyl isovalerate	3	2	0		0
EPAPLT0336F05	DTXSID8034376	3734-33-6	Denatonium benzoate	3	2	0		0
EPAPLT0336F08	DTXSID9047174	117-83-9	Bis(2-butoxyethyl) phthalate	3	2	0		0
EPAPLT0336G07	DTXSID9041366	119-27-7	2,4-Dinitroanisole	3	2	0		0
EPAPLT0336H01	DTXSID5021251	81-07-2	Saccharin	3	2	0		0
EPAPLT0336H11	DTXSID9047702	644-35-9	2-Propylphenol	3	2	0		0
EPAPLT0337A07	DTXSID4024018	1918-00-9	Dicamba	3	2	0		0
EPAPLT0337A10	DTXSID3047633	111-62-6	Ethyl oleate	3	2	2	nec	0
EPAPLT0337A11	DTXSID8020044	107-18-6	Allyl alcohol	3	2	2	nec	0
EPAPLT0337B11	DTXSID2022678	90357-06-5	Bicalutamide	3	2	0		0
EPAPLT0337C02	DTXSID7021867	106-40-1	4-Bromoaniline	3	2	0		0
EPAPLT0337C06	DTXSID4022446	2467-02-9	2,2'-Bisphenol F	3	2	1	post, head	0
EPAPLT0337C07	DTXSID8024317	5902-51-2	Terbacil	3	2	0		0
EPAPLT0337D05	DTXSID2021604	66-25-1	Hexanal	3	2	0		0
EPAPLT0337D08	DTXSID3027877	25550-98-5	Diisodecylphenyl phosphite	3	2	2	nec	0
EPAPLT0337E02	DTXSID0020319	1897-45-6	Chlorothalonil	3	2	0		0
EPAPLT0337E03	DTXSID3044384	14073-97-3	(2S,5R)-5-Methyl-2-(propan-2-yl)cyclohexanone	3	2	0		0
EPAPLT0337E08	DTXSID0022480	620-17-7	3-Ethylphenol	3	2	0		0
EPAPLT0337E10	DTXSID2044713	67786-14-5	Acid Red 337	3	2	0		0
EPAPLT0337G07	DTXSID5042299	99-89-8	4-Isopropylphenol	3	2	0		0
EPAPLT0337G08	DTXSID5028665	68515-48-0	DINP branched	3	2	1	delay (mid segmentation)	0
EPAPLT0337H10	DTXSID1034260	79-57-2	Oxytetracycline	3	2	1	nec	0
EPAPLT0339B04	DTXSID6020856	872-50-4	N-Methyl-2-pyrrolidone	3	2	0		0
EPAPLT0339B05	DTXSID8047680	38205-60-6	5-Acetyl-2,4-dimethylthiazole	3	2	1	nec	0
EPAPLT0339B07	DTXSID5047164	698-76-0	delta-Octanolactone	3	2	2	nec	0
EPAPLT0339B12	DTXSID6027634	6842-15-5	1-Propene, tetramer	3	2	0		0
EPAPLT0339C05	DTXSID7032470	31218-83-4	Propetamphos	3	2	0		0
EPAPLT0339C09	DTXSID8044599	16728-49-7	3-(Octyloxy)propanenitrile	3	2	0		0
EPAPLT0339C12	DTXSID0037522	10311-84-9	Dialifor	3	2	0		0
EPAPLT0339D02	DTXSID1020144	119-53-9	Benzoin	3	2	0		0
EPAPLT0339D05	DTXSID0035748	51229-78-8	Chloroallyl methenamine chloride	3	2	0		0
EPAPLT0339D07	DTXSID7026994	123-01-3	Dodecylbenzene	3	2	0		0
EPAPLT0339D12	DTXSID1047655	124-12-9	Octanenitrile	3	2	0		0
EPAPLT0339E07	DTXSID9022520	103-36-6	Ethyl cinnamate	3	2	0		0
EPAPLT0339E08	DTXSID7026499	80-51-3	4,4'-Oxybis(benzenesulfohydrazide)	3	2	0		0
EPAPLT0339F04	DTXSID3047394	NOCAS_47394	Grinstad Soft-N-Safe	3	2	0		0
EPAPLT0339G03	DTXSID0047406	10402-33-2	Eugenyl phenylacetate	3	2	0		0
EPAPLT0339G08	DTXSID2022090	622-40-2	4-(2-Hydroxyethyl)morpholine	3	2	0		0
EPAPLT0339H07	DTXSID0048189	1166-52-5	Lauryl gallate	3	2	0		0
EPAPLT0340B11	DTXSID2020636	93957-54-1	Fluvastatin	3	2	0		0
EPAPLT0340F05	DTXSID6047105	93-51-6	2-Methoxy-4-methylphenol	3	2	0		0
EPAPLT0340F07	DTXSID0022563	54965-21-8	Albendazole	3	2	0		0
EPAPLT0340F10	DTXSID0044993	80-04-6	4,4'-Propane-2,2-diyldicyclohexanol	3	2	0		0
EPAPLT0340G03	DTXSID1052290	615-58-7	2,4-Dibromophenol	3	2	0		0
EPAPLT0340G06	DTXSID1034559	1330-85-4	(Dodecylbenzyl)trimethylammonium chloride	3	2	0		0
EPAPLT0340H05	DTXSID3037709	3871-99-6	Potassium perfluorohexanesulfonate	3	2	0		0
EPAPLT0340H08	DTXSID4021715	58-27-5	Menadione	3	2	0		0
EPAPLT0341A01	DTXSID3029607	109-16-0	Triethylene glycol dimethacrylate	3	2	0		0
EPAPLT0341C11	DTXSID8022161	1689-83-4	Ioxynil	3	2	2	delay (high)	0
EPAPLT0341D06	DTXSID8024652	52-51-7	Bronopol	3	2	0		0
EPAPLT0341H10	DTXSID0027856	25265-71-8	Dipropylene glycol	3	2	0		0
EPAPLT0341H11	DTXSID6041977	52756-22-6	Flamprop-isopropyl	3	2	0		0
EPAPLT0342A03	DTXSID7040655	91714-94-2	Bromfenac	3	2	0		0
EPAPLT0342B10	DTXSID0044446	590-46-5	Betaine hydrochloride	3	2	0		0
EPAPLT0342H05	DTXSID2032392	66441-23-4	Fenoxaprop-ethyl	3	2	0		0
EPAPLT0343G05	DTXSID9047253	199171-88-5	CP-401387	3	2	0		0
EPAPLT0344C01	DTXSID1044774	105-95-3	1,4-Dioxacycloheptadecane-5,17-dione	3	2	0		0
EPAPLT0344C02	DTXSID20872347	706-31-0	trans,trans,cis-1,5,9-Cyclododecatriene	3	2	1	nec	0
EPAPLT0344C03	DTXSID9020378	14484-47-0	Deflazacort	3	2	0		0
EPAPLT0344C06	DTXSID90858931	27203-92-5	Tramadol	3	2	0		0
EPAPLT0344C08	DTXSID70274236	615-22-5	2-(Methylthio)benzothiazole	3	2	0		0
EPAPLT0344C10	DTXSID40236689	879085-55-9	Vismodegib	3	2	1	nec, delay	0
EPAPLT0344D02	DTXSID6041844	32449-92-6	Glucurolactone	3	2	0		0
EPAPLT0344D12	DTXSID7020508	75-60-5	Dimethylarsinic acid	3	2	0		0
EPAPLT0344E01	DTXSID0048505	NOCAS_48505	PharmaGSID_48505	3	2	0		0
EPAPLT0344E03	DTXSID80872343	58811-92-0	2,4-Xylenesulfonic acid monohydrate	3	2	0		0
EPAPLT0344E06	DTXSID0044361	1071-93-8	Hexanedihydrazide	3	2	0		0
EPAPLT0344E07	DTXSID4047599	10032-15-2	Hexyl 2-methylbutanoate	3	2	0		0
EPAPLT0344E09	DTXSID2044711	6408-78-2	Acid Blue 25	3	2	0		0
EPAPLT0344E10	DTXSID0020232	58-08-2	Caffeine	3	2	0		0
EPAPLT0344F06	DTXSID4041575	110-99-6	Diglycolic acid	3	2	2	delay bud	0
EPAPLT0344F08	DTXSID4047703	65416-14-0	2-Methyl-4-oxo-4H-pyran-3-yl isobutyrate	3	2	0		0
EPAPLT0344F09	DTXSID2042436	4065-45-6	Sulisobenzone	3	2	1	nec	0
EPAPLT0344F11	DTXSID9058654	24038-68-4	BisOPP-A	3	2	0		0
EPAPLT0344G08	DTXSID4026343	60-24-2	2-Mercaptoethanol	3	2	0		0
EPAPLT0344G11	DTXSID6032192	78-30-8	Tri-o-cresyl phosphate	3	2	0		0
EPAPLT0344H04	DTXSID6044519	116-66-5	1,1,3,3,5-Pentamethyl-4,6-dinitro-2,3-dihydro-1H-indene	3	2	0		0
EPAPLT0345B10	DTXSID3040271	91-63-4	Quinaldine	3	2	0		0
EPAPLT0345B12	DTXSID7044475	491-07-6	(2R,5R)-5-Methyl-2-(propan-2-yl)cyclohexanone	3	2	1	nec	0
EPAPLT0345C06	DTXSID9052555	81-33-4	Pigment Violet 29	3	2	1	nec	0
EPAPLT0345C12	DTXSID7040788	121-00-6	2-tert-Butyl-4-methoxyphenol	3	2	0		0
EPAPLT0345D01	DTXSID5048186	67-30-1	Tetrac	3	2	0		0
EPAPLT0345E06	DTXSID9037030	6424-85-7	C.I. Acid Blue 40	3	2	0		0
EPAPLT0345E07	DTXSID5024261	732-11-6	Phosmet	3	2	0		0
EPAPLT0346B08	DTXSID4022107	693-98-1	2-Methylimidazole	3	2	0		0
EPAPLT0346C11	DTXSID9041813	34885-03-5	4-Methylcyclohexanemethanol	3	2	0		0
EPAPLT0346F06	DTXSID8047139	37609-25-9	5-Cyclohexadecen-1-one	3	2	0		0
EPAPLT0347F08	DTXSID8027323	836-30-6	4-Nitro-N-phenylaniline	3	2	0		0
EPAPLT0348A02	DTXSID1021081	6373-74-6	C.I. Acid Orange 3	3	2	0		0
EPAPLT0348A05	DTXSID6021113	8006-90-4	Peppermint oil	3	2	0		0
EPAPLT0348B08	DTXSID6042074	499-75-2	Isopropyl-o-cresol	3	2	0		0
EPAPLT0348C08	DTXSID7025130	28804-88-8	Dimethylnaphthalene	3	2	0		0
EPAPLT0348E04	DTXSID9044669	4193-55-9	C.I. Fluorescent Brightener 28, disodium salt	3	2	0		0
EPAPLT0348E11	DTXSID8040727	76674-21-0	Flutriafol	3	2	0		0
EPAPLT0348F06	DTXSID1044722	70321-85-6	Potassium 4-acetoacetylaminobenzenesulphonate	3	2	0		0
EPAPLT0348G07	DTXSID2044391	88-69-7	2-Isopropylphenol	3	2	0		0
EPAPLT0348G12	DTXSID7042061	125-12-2	Isobornyl acetate	3	2	0		0
EPAPLT0348H06	DTXSID8044389	56539-66-3	3-Methoxy-3-methylbutan-1-ol	3	2	0		0
EPAPLT0349B02	DTXSID5047110	4128-17-0	trans,trans-Farnesyl acetate	3	2	1	nec	0
EPAPLT0349D05	DTXSID7047065	91-16-7	1,2-Dimethoxybenzene	3	2	0		0
EPAPLT0349F05	DTXSID7027047	127-51-5	alpha-Isomethylionone	3	2	1	head	0
EPAPLT0349F09	DTXSID2037714	1987-50-4	4-Heptylphenol	3	2	0		0
EPAPLT0349G09	DTXSID4034287	104-67-6	5-Heptyldihydro-2(3H)-furanone	3	2	0		0
EPAPLT0349G10	DTXSID4026684	101-86-0	2-(Phenylmethylene)octanal	3	2	0		0
EPAPLT0350B02	DTXSID3032412	81405-85-8	Imazamethabenz-methyl	3	2	0		0
EPAPLT0350C06	DTXSID2042276	94-71-3	o-Ethoxyphenol	3	2	0		0
EPAPLT0350C11	DTXSID3029572	98730-04-2	Benoxacor	3	2	0		0
EPAPLT0350E04	DTXSID9047099	710-04-3	6-Hexyltetrahydro-2H-pyran-2-one	3	2	0		0
EPAPLT0351A07	DTXSID6044565	4246-51-9	3,3'-[Oxybis(ethane-2,1-diyloxy)]dipropan-1-amine	3	2	0		0
EPAPLT0352A03	DTXSID2044557	2439-99-8	Glyphosine	3	2	0		0
EPAPLT0352B06	DTXSID6024177	10265-92-6	Methamidophos	3	2	0		0
EPAPLT0352B07	DTXSID6024048	43222-48-6	Difenzoquat metilsulfate	3	2	0		0
EPAPLT0352C01	DTXSID5044998	88485-37-4	Fluxofenim	3	2	0		0
EPAPLT0352C08	DTXSID2023270	657-24-9	Metformin	3	2	0		0
EPAPLT0352D02	DTXSID8021725	65-30-5	Nicotine sulfate	3	2	0		0
EPAPLT0352E03	DTXSID4032536	39515-40-7	Cyphenothrin	3	2	0		0
EPAPLT0352E04	DTXSID4036229	142-87-0	Sodium decyl sulfate	3	2	0		0
EPAPLT0352E06	DTXSID5047031	620-40-6	Tribenzylamine	3	2	0		0
EPAPLT0352E07	DTXSID5057888	141396-28-3	Argatroban monohydrate	3	2	0		0
EPAPLT0353A08	DTXSID5051525	10416-59-8	N,O-bis(Trimethylsilyl)acetamide	3	2	0		0
EPAPLT0353C04	DTXSID6041892	127-63-9	Diphenylsulfone	3	2	0		0
EPAPLT0353D06	DTXSID4041521	123-00-2	4-Morpholinepropanamine	3	2	0		0
EPAPLT0353E03	DTXSID1038824	4845-50-5	1,4-Dioxane-2,3-diol	3	2	0		0
EPAPLT0353E05	DTXSID4047254	220860-50-4	CP-457920	3	2	0		0
EPAPLT0353F05	DTXSID1027928	27247-96-7	2-Ethylhexyl nitrate	3	2	0		0
EPAPLT0355A06	DTXSID8041959	383-63-1	Ethyl trifluoroacetate	3	2	0		0
EPAPLT0355A08	DTXSID6052328	643-28-7	2-Isopropylaniline	3	2	0		0
EPAPLT0355B02	DTXSID7026156	584-84-9	Toluene 2,4-diisocyanate	3	2	0		0
EPAPLT0355B03	DTXSID2047723	828-26-2	Trithioacetone	3	2	0		0
EPAPLT0355C05	DTXSID8047000	112-26-5	1,2-Bis(2-chloroethoxy)ethane	3	2	0		0
EPAPLT0355D01	DTXSID8021199	1114-71-2	Pebulate	3	2	0		0
EPAPLT0355E04	DTXSID4052635	941-98-0	1'-Acetonaphthone	3	2	0		0
EPAPLT0355F02	DTXSID0040674	67-73-2	Fluocinolone acetonide	3	2	0		0
EPAPLT0356A02	DTXSID3041403	2100-42-7	2-Chloro-1,4-dimethoxybenzene	3	2	0		0
EPAPLT0356E06	DTXSID1048122	63449-41-2	Benzyl-C8-18-alkyldimethylammonium chlorides	3	2	1	tail, yse	0
EPAPLT0358G09	DTXSID3032670	16484-77-8	(R)-Mecoprop	3	2	0		0
EPAPLT0358H10	DTXSID8020622	7705-08-0	Ferric chloride	3	2	0		0
EPAPLT0359C01	DTXSID2020894	90-94-8	Michler's ketone	3	2	0		0
EPAPLT0359F11	DTXSID4047040	27253-29-8	Zinc neodecanoate	3	2	0		0
EPAPLT0361A12	DTXSID9042382	682-01-9	Tetrapropyl orthosilicate	3	2	0		0
EPAPLT0361B09	DTXSID5022308	446-72-0	Genistein	3	2	0		0
EPAPLT0361C06	DTXSID0027806	19525-59-8	Potassium anilinoacetate	3	2	0		0
EPAPLT0361C07	DTXSID1033161	1646-87-3	Aldicarb sulfoxide	3	2	0		0
EPAPLT0361C10	DTXSID0022436	126-00-1	4,4-Bis(4-hydroxyphenyl)valeric acid	3	2	0		0
EPAPLT0361E04	DTXSID6029705	7783-28-0	Diammonium hydrogen phosphate	3	2	0		0
EPAPLT0361F05	DTXSID7047568	41394-05-2	Metamitron	3	2	0		0
EPAPLT0361F06	DTXSID8020040	309-00-2	Aldrin	3	2	0		0
EPAPLT0361F10	DTXSID5047249	221246-12-4	Fandosentan potassium salt	3	2	0		0
EPAPLT0361G05	DTXSID9020451	1212-29-9	N,N'-Dicyclohexylthiourea	3	2	0		0
EPAPLT0361G11	DTXSID0041141	129298-91-5	o-(Chloroacetylcarbamoyl)fumagillol	3	2	1	axis, nec	0
EPAPLT0361H10	DTXSID0042038	5870-93-9	Heptyl butyrate	3	2	0		0
EPAPLT0362A01	DTXSID9021342	97-18-7	Bithionol	3	2	2	delay (epiboly)	0
EPAPLT0362A11	DTXSID3027530	3290-92-4	Trimethylolpropane trimethacrylate	3	2	0		0
EPAPLT0362B11	DTXSID5075365	89-73-6	Salicylhydroxamic acid	3	2	0		0
EPAPLT0362E07	DTXSID3044598	16485-10-2	Panthenol	3	2	0		0
EPAPLT0362E09	DTXSID7020057	82-28-0	1-Amino-2-methylanthraquinone	3	2	0		0
EPAPLT0362F03	DTXSID1038298	5315-79-7	1-Hydroxypyrene	3	2	0		0
EPAPLT0362F11	DTXSID2021654	110-94-1	Glutaric acid	3	2	0		0
EPAPLT0362G07	DTXSID9033923	32809-16-8	Procymidone	3	2	0		0
EPAPLT0362G09	DTXSID9047415	10339-55-6	Ethyl linalool	3	2	0		0
EPAPLT0362H02	DTXSID8026303	125-31-5	p-Xylenol blue	3	2	0		0
EPAPLT0362H08	DTXSID6024838	6358-53-8	C.I. Solvent Red 80	3	2	0		0
EPAPLT0363F12	DTXSID9032533	122453-73-0	Chlorfenapyr	3	2	2	delay (high)	0
EPAPLT0364F09	DTXSID9024512	98-16-8	3-(Trifluoromethyl)aniline	3	2	0		0
EPAPLT0365B06	DTXSID2022333	135-98-8	sec-Butylbenzene	3	2	0		0
EPAPLT0365D11	DTXSID7029241	2772-45-4	2,4-Bis(1-methyl-1-phenylethyl)phenol	3	2	0		0
EPAPLT0365G01	DTXSID8047133	22694-96-8	2,4,5-Trimethyl-3-oxazoline	3	2	0		0
EPAPLT0365H08	DTXSID0027482	2487-90-3	Trimethoxysilane	3	2	0		0
EPAPLT0366F11	DTXSID4025292	94-96-2	2-Ethyl-1,3-hexanediol	3	2	0		0
EPAPLT0367F04	DTXSID2020929	98-92-0	Niacinamide	3	2	0		0
EPAPLT0367H09	DTXSID9027441	1843-05-6	Octabenzone	3	2	0		0
EPAPLT0368A04	DTXSID0048183	78473-71-9	Enterolactone	3	2	0		0
EPAPLT0368F07	DTXSID0034518	13684-56-5	Desmedipham	3	2	0		0
EPAPLT0369E10	DTXSID4047622	109-29-5	Oxacycloheptadecan-2-one	3	2	0		0
EPAPLT0369F02	DTXSID9022310	486-66-8	7,4'-Dihydroxyisoflavone	3	2	2	delay-end of epiboly	0
EPAPLT0370A04	DTXSID1022053	534-52-1	2-Methyl-4,6-dinitrophenol	3	2	2	delay (sphere)	0
EPAPLT0370B02	DTXSID3047423	5174-32-3	2-Acetoxy-5-nitrobenzyl chloride	3	2	0		0
EPAPLT0370F04	DTXSID5025152	106-65-0	Dimethyl succinate	3	2	0		0
EPAPLT0372A02	DTXSID6047656	13019-22-2	9-Decen-1-ol	3	2	0		0
EPAPLT0373B07	DTXSID0020236	814-80-2	Calcium lactate	3	2	0		0
EPAPLT0374F02	DTXSID4038845	19485-03-1	1,3-Butylene diacrylate	3	2	0		0
EPAPLT0376A01	DTXSID0051653	1310-53-8	Germanic acid	3	2	0		0
EPAPLT0376A12	DTXSID3042269	2275-14-1	Phenkapton	3	2	0		0
EPAPLT0376C06	DTXSID6044698	5943-30-6	Dibutan-2-yl disulfide	3	2	0		0
EPAPLT0376F04	DTXSID1034212	118134-30-8	Spiroxamine	3	2	0		0
EPAPLT0376G10	DTXSID6027341	929-06-6	2-(2-Aminoethoxy)ethanol	3	2	0		0
EPAPLT0377D02	DTXSID3051707	14024-18-1	Iron(III) acetylacetonate	3	2	0		0
EPAPLT0377H06	DTXSID5025607	93-15-2	Methyleugenol	3	2	0		0
EPAPLT0330A06	DTXSID3047186	87-19-4	Isobutyl salicylate	3	2	0		2
EPAPLT0330D01	DTXSID2023648	59-43-8	Thiamine	3	2	0		2
EPAPLT0330D08	DTXSID9026265	3319-31-1	Tris(2-ethylhexyl) trimellitate	3	2	0		2
EPAPLT0330E04	DTXSID1047651	123-29-5	Ethyl nonanoate	3	2	0		2
EPAPLT0330E05	DTXSID2050403	611-14-3	1-Ethyl-2-methylbenzene	3	2	0		2
EPAPLT0330E08	DTXSID2032558	143390-89-0	Kresoxim-methyl	3	2	2	delay bud	2
EPAPLT0330E12	DTXSID6020307	107-30-2	Chloromethyl methyl ether	3	2	0		2
EPAPLT0330F08	DTXSID9044241	4536-23-6	2-Methylhexanoic acid	3	2	0		2
EPAPLT0330G11	DTXSID5026174	102-70-5	Triallylamine	3	2	0		2
EPAPLT0330H06	DTXSID6044303	134523-03-8	Atorvastatin calcium	3	2	0		2
EPAPLT0333A02	DTXSID4027525	3164-85-0	Potassium 2-ethylhexanoate	3	2	0		2
EPAPLT0333C06	DTXSID7032424	104206-82-8	Mesotrione	3	2	0		2
EPAPLT0333C07	DTXSID5021419	73-22-3	L-Tryptophan	3	2	0		2
EPAPLT0333G05	DTXSID3020099	10190-99-5	Sodium aristolochate-I	3	2	0		2
EPAPLT0333G12	DTXSID2047567	24817-51-4	2-Phenylethyl 2-methylbutanoate	3	2	0		2
EPAPLT0333H01	DTXSID8023557	36791-04-5	Ribavirin	3	2	0		2
EPAPLT0334A06	DTXSID1047493	43218-56-0	Midodrine hydrochloride	3	2	0		2
EPAPLT0334E10	DTXSID8041373	42482-06-4	2-Octen-1-ylsuccinic anhydride	3	2	0		2
EPAPLT0334F05	DTXSID7020683	87-68-3	Hexachloro-1,3-butadiene	3	2	0		2
EPAPLT0334F10	DTXSID5038888	2390-60-5	Basic Blue 7	3	2	0		2
EPAPLT0335A04	DTXSID3044704	62625-32-5	Bromocresol green sodium salt	3	2	0		2
EPAPLT0335D08	DTXSID1044930	37526-59-3	2-(Trifluoromethoxy)benzenesulfonamide	3	2	0		2
EPAPLT0336A05	DTXSID6052295	617-89-0	Furfurylamine	3	2	0		2
EPAPLT0336B12	DTXSID1044851	16969-10-1	2-Hydroxy-3-phenoxypropyl prop-2-enoate	3	2	0		2
EPAPLT0336C01	DTXSID6032352	5598-13-0	Chlorpyrifos-methyl	3	2	0		2
EPAPLT0336C03	DTXSID9047124	112-06-1	Heptyl acetate	3	2	0		2
EPAPLT0336C04	DTXSID5020653	548-62-9	Gentian Violet	3	2	1	delay (early somitogenesis)	2
EPAPLT0336D12	DTXSID8051708	140-53-4	4-Chlorophenylacetonitrile	3	2	0		2
EPAPLT0336E11	DTXSID5051735	148-69-6	3-(Ethyl(3-methylphenyl)amino)propanenitrile	3	2	1	delay (early somitogenesis)	2
EPAPLT0336G08	DTXSID3041790	106-23-0	Citronellal	3	2	0		2
EPAPLT0336G10	DTXSID8020466	105-55-5	N,N'-Diethylthiourea	3	2	0		2
EPAPLT0336G11	DTXSID2022707	36505-84-7	Buspirone	3	2	0		2
EPAPLT0336H03	DTXSID5044316	6192-52-5	4-Methylbenzenesulfonic acid hydrate	3	2	0		2
EPAPLT0336H07	DTXSID0024553	123-77-3	Azodicarbonamide	3	2	0		2
EPAPLT0338H11	DTXSID9043938	2528-16-7	Monobenzyl phthalate	3	2	0		2
EPAPLT0339A11	DTXSID8047553	2058-94-8	Perfluoroundecanoic acid	3	2	0		2
EPAPLT0339C10	DTXSID8052148	5124-25-4	C.I.Disperse Yellow 42	3	2	0		2
EPAPLT0339E05	DTXSID4044901	2694-54-4	Triallyl trimellitate	3	2	0		2
EPAPLT0340A08	DTXSID0044494	102-20-5	2-Phenylethyl phenylacetate	3	2	0		2
EPAPLT0340E06	DTXSID5022986	51-43-4	Epinephrine	3	2	0		2
EPAPLT0341E08	DTXSID1046976	103764-33-6	4-Methylumbelliferone hydrate	3	2	0		2
EPAPLT0342A12	DTXSID7023063	530-78-9	Flufenamic acid	3	2	0		2
EPAPLT0342B07	DTXSID5021754	77-71-4	5,5-Dimethylhydantoin	3	2	1	post, delay	2
EPAPLT0342B09	DTXSID4020292	107-20-0	Chloroacetaldehyde	3	2	0		2
EPAPLT0342B11	DTXSID8037750	65405-77-8	(3Z)-Hex-3-en-1-yl salicylate	3	2	0		2
EPAPLT0342C03	DTXSID0020107	22839-47-0	Aspartame	3	2	0		2
EPAPLT0342G03	DTXSID4040713	1034-01-1	Octyl gallate	3	2	0		2
EPAPLT0343E03	DTXSID9034361	90823-38-4	Denatonium saccharide	3	2	0		2
EPAPLT0344B07	DTXSID0052621	93-16-3	4-Prop-1-enylveratrole	3	2	0		2
EPAPLT0344D04	DTXSID7044346	68-19-9	Vitamin B12	3	2	0		2
EPAPLT0345H01	DTXSID8027826	23386-52-9	Dicyclohexyl sodium sulfosuccinate	3	2	0		2
EPAPLT0347B01	DTXSID4021189	671-16-9	Procarbazine	3	2	0		2
EPAPLT0347B12	DTXSID8041452	87-26-3	2-(1-Methylbutyl)phenol	3	2	0		2
EPAPLT0347C02	DTXSID5029136	101-11-1	3-((Ethylphenylamino)methyl)benzenesulfonic acid	3	2	0		2
EPAPLT0347C05	DTXSID7044504	10325-94-7	Cadmium dinitrate	3	2	0		2
EPAPLT0347C12	DTXSID7044843	15905-32-5	C.I. Solvent Red 140	3	2	0		2
EPAPLT0347D04	DTXSID8042509	83-28-3	2-Isovaleryl-1,3-indanedione	3	2	0		2
EPAPLT0347D06	DTXSID5022279	24544-04-5	2,6-Diisopropylaniline	3	2	0		2
EPAPLT0347D11	DTXSID3052301	623-36-9	2-Methylpent-2-enal	3	2	0		2
EPAPLT0347E04	DTXSID3029364	41317-15-1	4-Methoxy-2-methyl-N-phenylaniline	3	2	0		2
EPAPLT0347E05	DTXSID8047424	90-42-6	1,1'-Bi(cyclohexyl)-2-one	3	2	0		2
EPAPLT0347E06	DTXSID7047144	3697-42-5	Chlorhexidine dihydrochloride	3	2	0		2
EPAPLT0347E11	DTXSID2048668	9004-38-0	Cellulose acetate phthalate	3	2	0		2
EPAPLT0347G06	DTXSID8047058	539-88-8	Ethyl levulinate	3	2	0		2
EPAPLT0347G12	DTXSID2041834	1446-61-3	Dehydroabietylamine	3	2	0		2
EPAPLT0347H10	DTXSID6044931	3775-90-4	2-(tert-Butylamino)ethyl 2-methylprop-2-enoate	3	2	0		2
EPAPLT0348A03	DTXSID3026304	87-59-2	2,3-Xylidine	3	2	1	tail, nec	2
EPAPLT0349A06	DTXSID1021087	604-75-1	Oxazepam	3	2	0		2
EPAPLT0349E10	DTXSID4032580	141517-21-7	Trifloxystrobin	3	2	2	delay (epiboly)	2
EPAPLT0350F04	DTXSID6051774	16532-79-9	4-Bromophenylacetonitrile	3	2	0		2
EPAPLT0351A11	DTXSID6032356	1134-23-2	Cycloate	3	2	0		2
EPAPLT0351B05	DTXSID6027345	960-71-4	Triphenylborane	3	2	0		2
EPAPLT0351B09	DTXSID1044691	5495-84-1	2-(Propan-2-yl)-9H-thioxanthen-9-one	3	2	2	delay	2
EPAPLT0351C01	DTXSID9041730	2475-46-9	1-(Methylamino)-4-(2-hydroxyethylamino)anthraquinone	3	2	0		2
EPAPLT0351D01	DTXSID6052619	92-91-1	4'-Acetylbiphenyl	3	2	0		2
EPAPLT0351E06	DTXSID7058707	199726-92-6	2,4-Dichloro-N-(naphthalene-2-yl)benzamide	3	2	0		2
EPAPLT0351F03	DTXSID9020293	532-27-4	2-Chloroacetophenone	3	2	0		2
EPAPLT0351G12	DTXSID4048199	4344-55-2	4-Butyloxyaniline	3	2	0		2
EPAPLT0353C09	DTXSID0044781	1134-04-9	2,3,4,5-Tetrachloro-6-(trichloromethyl)pyridine	3	2	0		2
EPAPLT0354A06	DTXSID1038666	5598-15-2	Chlorpyrifos oxon	3	2	0		2
EPAPLT0354A12	DTXSID0021759	78-83-1	2-Methyl-1-propanol	3	2	0		2
EPAPLT0355A04	DTXSID5021128	7227-91-0	1-Phenyl-3,3-dimethyltriazene	3	2	0		2
EPAPLT0355F01	DTXSID3042477	2398-96-1	Tolnaftate	3	2	0		2
EPAPLT0356H05	DTXSID4041367	1594-56-5	2,4-Dinitrophenyl thiocyanate	3	2	2	post	2
EPAPLT0358A11	DTXSID0025527	71-58-9	Medroxyprogesterone acetate	3	2	0		2
EPAPLT0358B06	DTXSID0022068	591-78-6	2-Hexanone	3	2	0		2
EPAPLT0358C03	DTXSID2021151	90-43-7	2-Phenylphenol	3	2	0		2
EPAPLT0358E12	DTXSID0047585	41519-23-7	(3Z)-Hex-3-en-1-yl 2-methylpropanoate	3	2	0		2
EPAPLT0358G01	DTXSID7044895	25804-49-3	tert-Butyl 4-hydroxybenzoate	3	2	0		2
EPAPLT0358G12	DTXSID1031626	1896-62-4	Methyl trans-styryl ketone	3	2	0		2
EPAPLT0358H09	DTXSID8047189	112-17-4	Decyl acetate	3	2	0		2
EPAPLT0361E11	DTXSID7022253	10453-86-8	Resmethrin	3	2	0		2
EPAPLT0362D03	DTXSID7027041	126-86-3	2,4,7,9-Tetramethyl-5-decyne-4,7-diol	3	2	0		2
EPAPLT0363B12	DTXSID8047268	104795-68-8	CI-959	3	2	0		2
EPAPLT0365A10	DTXSID0047539	22915-73-7	Hexane-1,6-diyl dibenzoate	3	2	0		2
EPAPLT0365B01	DTXSID8034792	5259-88-1	Oxycarboxin	3	2	0		2
EPAPLT0365C08	DTXSID0024501	130-17-6	2-(4-Aminophenyl)-6-methylbenzothiazole sulfonic acid	3	2	0		2
EPAPLT0365D06	DTXSID5044578	827-19-0	Sodium 2,5-dimethylbenzenesulfonate	3	2	0		2
EPAPLT0365D07	DTXSID2052865	NOCAS_52865	4-Methylstyrene with 0.1% 3,5-di-tert-butylcatechol	3	2	0		2
EPAPLT0365F04	DTXSID2026789	108-32-7	Propylene carbonate	3	2	0		2
EPAPLT0367C08	DTXSID9021554	334-48-5	Decanoic acid	3	2	0		2
EPAPLT0367D04	DTXSID5023792	99-99-0	4-Nitrotoluene	3	2	0		2
EPAPLT0367D05	DTXSID1024621	111-96-6	Diethylene glycol dimethyl ether	3	2	0		2
EPAPLT0367D09	DTXSID0027222	586-62-9	Terpinolene	3	2	0		2
EPAPLT0367E07	DTXSID9021639	124-19-6	Nonanal	3	2	0		2
EPAPLT0367F11	DTXSID2044921	34443-12-4	OO-tert-butyl O-(2-ethylhexyl) peroxycarbonate	3	2	0		2
EPAPLT0367F12	DTXSID9024986	80-07-9	4,4'-Dichlorodiphenyl sulfone	3	2	0		2
EPAPLT0367G11	DTXSID10274235	13190-34-6	DL-Goitrin	3	2	0		2
EPAPLT0367H08	DTXSID9026342	60-12-8	2-Phenylethanol	3	2	0		2
EPAPLT0367H11	DTXSID3031654	101043-37-2	Microcystin LR	3	2	0		2
EPAPLT0368A02	DTXSID9036226	142-31-4	Sodium octyl sulfate	3	2	0		2
EPAPLT0368A07	DTXSID9025536	583-39-1	2-Mercaptobenzimidazole	3	2	0		2
EPAPLT0368B07	DTXSID0051738	15059-52-6	Dysprosium(III) chloride hexahydrate	3	2	0		2
EPAPLT0368C10	DTXSID7022043	499-83-2	2,6-Pyridinedicarboxylic acid	3	2	0		2
EPAPLT0368D07	DTXSID1020510	57-97-6	7,12-Dimethylbenz(a)anthracene	3	2	0		2
EPAPLT0368D10	DTXSID6026080	100-21-0	Terephthalic acid	3	2	0		2
EPAPLT0368E02	DTXSID7051840	19889-37-3	2-Ethyl-2-methylbutyric acid	3	2	0		2
EPAPLT0368E05	DTXSID7048166	NOCAS_48166	PharmaGSID_48166	3	2	0		2
EPAPLT0368E09	DTXSID4021553	112-31-2	Decanal	3	2	0		2
EPAPLT0368E11	DTXSID1022394	491-80-5	Biochanin A	3	2	0		2
EPAPLT0368F03	DTXSID4041818	14765-30-1	2-sec-Butylcyclohexan-1-one	3	2	0		2
EPAPLT0368F04	DTXSID1051933	25910-85-4	Pinakryptol Yellow	3	2	0		2
EPAPLT0368F06	DTXSID3041954	106-68-3	3-Octanone	3	2	0		2
EPAPLT0368F08	DTXSID9026500	80-54-6	2-(4-Tert-Butylbenzyl)propionaldehyde	3	2	0		2
EPAPLT0368F11	DTXSID9021897	108-99-6	3-Methylpyridine	3	2	0		2
EPAPLT0368G07	DTXSID8047183	2224-49-9	Triethanolamine Laurate	3	2	0		2
EPAPLT0368G11	DTXSID8022406	131-56-6	2,4-Dihydroxybenzophenone	3	2	0		2
EPAPLT0368H05	DTXSID5044445	589-15-1	4-Bromobenzyl bromide	3	2	0		2
EPAPLT0368H06	DTXSID4044828	692-86-4	Ethyl undec-10-enoate	3	2	0		2
EPAPLT0368H08	DTXSID5027982	33703-08-1	Hexanedioic acid, diisononyl ester	3	2	0		2
EPAPLT0368H09	DTXSID5021126	92-84-2	Phenothiazine	2	2	0		2
EPAPLT0368H10	DTXSID9020164	3296-90-0	Pentaerythritol dibromide	3	2	0		2
EPAPLT0368H11	DTXSID3024368	112-50-5	2-[2-(2-Ethoxyethoxy)ethoxy]ethanol	3	2	0		2
EPAPLT0369C07	DTXSID1020805	89-78-1	dl-Menthol	3	2	2	delay bud	2
EPAPLT0370G03	DTXSID5029340	27216-37-1	Sucrose di(acetate) hexaisobutyrate	3	2	0		2
EPAPLT0370G05	DTXSID5022489	140-10-3	E-Cinnamic acid	3	2	0		2
EPAPLT0370G12	DTXSID6025226	24169-02-6	Econazole nitrate	3	2	0		2
EPAPLT0371A09	DTXSID3041619	71626-11-4	Benalaxyl	3	2	0		2
EPAPLT0371B05	DTXSID7026285	120-14-9	Veratraldehyde	3	2	0		2
EPAPLT0371C01	DTXSID9026841	110-33-8	Dihexyl hexanedioate	3	2	0		2
EPAPLT0371C05	DTXSID6024676	141-32-2	Butyl acrylate	3	2	0		2
EPAPLT0371C06	DTXSID9020663	56-81-5	Glycerol	3	2	0		2
EPAPLT0371D02	DTXSID0020575	140-67-0	Estragole	3	2	0		2
EPAPLT0371D04	DTXSID3024940	3252-43-5	Dibromoacetonitrile	3	2	0		2
EPAPLT0371D05	DTXSID8026488	79-92-5	Camphene	3	2	0		2
EPAPLT0371D07	DTXSID6052536	78-46-6	Dibutyl butylphosphonate	3	2	0		2
EPAPLT0371D08	DTXSID8051629	123-56-8	Succinimide	3	2	0		2
EPAPLT0371D09	DTXSID0041274	941-69-5	1-Phenyl-1H-pyrrole-2,5-dione	3	2	0		2
EPAPLT0371D11	DTXSID0042080	18854-01-8	Isoxathion	3	2	0		2
EPAPLT0371D12	DTXSID4027997	37764-25-3	Dichlormid	3	2	0		2
EPAPLT0371G01	DTXSID1021166	51-03-6	Piperonyl butoxide	3	2	0		2
EPAPLT0371G05	DTXSID5024681	75-64-9	tert-Butylamine	3	2	0		2
EPAPLT0371H09	DTXSID5047166	104-20-1	4-(4-Methoxyphenyl)-2-butanone	3	2	0		2
EPAPLT0372A08	DTXSID2044268	83881-52-1	Cetirizine hydrochloride (1:2)	3	2	0		2
EPAPLT0372B04	DTXSID6051649	1307-96-6	Cobalt(II) oxide	3	2	0		2
EPAPLT0372G05	DTXSID9052052	3770-97-6	6-Diazo-5,6-dihydro-5-oxonaphthalene-2-sulphonyl chloride	3	2	0		2
EPAPLT0372H09	DTXSID2058700	464-43-7	(+)-Borneol	3	2	0		2
EPAPLT0373C06	DTXSID8052510	767-15-7	2-Amino-4,6-dimethylpyrimidine	3	2	0		2
EPAPLT0373F02	DTXSID6044517	1131-18-6	3-Methyl-1-phenyl-1H-pyrazol-5-amine	3	2	0		2
EPAPLT0375E06	DTXSID1047154	12298-68-9	Gram's iodine	3	2	0		2
EPAPLT0376D09	DTXSID4047549	6290-17-1	Ethyl 2,4-dimethyl-1,3-dioxolane-2-acetate	3	2	0		2
EPAPLT0376G06	DTXSID7047518	16595-80-5	Levamisole hydrochloride	3	2	0		2
EPAPLT0377F04	DTXSID2027963	30399-84-9	Isooctadecanoic acid	3	2	0		2
EPAPLT0329A12	DTXSID2024163	330-55-2	Linuron	3	2	0		2
EPAPLT0329C08	DTXSID9031800	31430-18-9	Nocodazole	3	2	0		2
EPAPLT0329D06	DTXSID3037250	51803-78-2	Nimesulide	3	2	0		2
EPAPLT0329E02	DTXSID60893450	936563-96-1	Ibrutinib	3	2	0		2
EPAPLT0329E09	DTXSID6044486	4128-37-4	1,3-Dipropan-2-ylurea	3	2	0		2
EPAPLT0329F02	DTXSID8051415	37222-66-5	Potassium hydrogen monopersulfate	3	2	0		2
EPAPLT0329F10	DTXSID4041783	1918-13-4	Chlorthiamid	3	2	0		2
EPAPLT0329H11	DTXSID3038939	754-91-6	Perfluorooctanesulfonamide	3	2	0		2
EPAPLT0330A10	DTXSID1020352	135-20-6	Cupferron	3	2	0		2
EPAPLT0330A12	DTXSID5031133	131-16-8	Di-n-propylphthalate	3	2	0		2
EPAPLT0330B03	DTXSID1041508	95-69-2	4-Chloro-2-methylaniline	3	2	0		2
EPAPLT0330B04	DTXSID0022016	280-57-9	1,4-Diazabicyclo[2.2.2]octane	3	2	0		2
EPAPLT0330B05	DTXSID6027266	629-50-5	Tridecane	3	2	0		2
EPAPLT0330B08	DTXSID1020433	612-83-9	3,3'-Dichlorobenzidine dihydrochloride	3	2	0		2
EPAPLT0330B09	DTXSID7024328	3689-24-5	Sulfotepp	3	2	0		2
EPAPLT0330B11	DTXSID2036588	26027-38-3	Glycols, polyethylene, mono(p-nonylphenyl) ether	3	2	0		2
EPAPLT0330C01	DTXSID2032390	60168-88-9	Fenarimol	3	2	0		2
EPAPLT0330C07	DTXSID8042189	4107-98-6	N,N-Diisopropylaniline	3	2	0		2
EPAPLT0330C08	DTXSID0025864	156-43-4	4-Ethoxyaniline	3	2	1	delay (early somitogenesis)	2
EPAPLT0330C09	DTXSID3024364	1319-77-3	Cresol	3	2	0		2
EPAPLT0330C12	DTXSID6022557	73-24-5	Adenine	3	2	0		2
EPAPLT0330D03	DTXSID8021062	930-55-2	N-Nitrosopyrrolidine	3	2	0		2
EPAPLT0330D09	DTXSID9025796	111-84-2	Nonane	3	2	0		2
EPAPLT0330D10	DTXSID9023413	33069-62-4	Paclitaxel	3	2	0		2
EPAPLT0330D11	DTXSID3037707	29420-49-3	Potassium perfluorobutanesulfonate	3	2	0		2
EPAPLT0330E01	DTXSID3047132	505-79-3	3-(Methylthio)propyl isothiocyanate	3	2	0		2
EPAPLT0330E07	DTXSID2025925	326-61-4	Piperonyl acetate	3	2	0		2
EPAPLT0330E11	DTXSID8042424	59-40-5	Sulfaquinoxaline	3	2	0		2
EPAPLT0330F01	DTXSID7020215	25013-16-5	Butylated hydroxyanisole	3	2	0		2
EPAPLT0330F02	DTXSID5035589	68959-20-6	Didecylmethyl(3-(trimethoxysilyl)propyl)ammonium chloride	3	2	0		2
EPAPLT0330F03	DTXSID80873178	157212-55-0	Bosentan hydrate	3	2	0		2
EPAPLT0330F04	DTXSID9021390	96-18-4	1,2,3-Trichloropropane	3	2	0		2
EPAPLT0330F09	DTXSID1047104	557-48-2	trans-2,cis-6-Nonadienal	3	2	0		2
EPAPLT0330F12	DTXSID2021575	75-99-0	Dalapon	3	2	0		2
EPAPLT0330G02	DTXSID9044827	623-84-7	Propylene glycol diacetate	3	2	0		2
EPAPLT0330G03	DTXSID0047034	67674-36-6	(2E,6Z)-1,1-diethoxynona-2,6-diene	3	2	0		2
EPAPLT0330G04	DTXSID0047111	515-03-7	Sclareol	3	2	0		2
EPAPLT0330G05	DTXSID3047055	36431-72-8	2,6,10,10-Tetramethyl-1-oxaspiro(4.5)dec-6-ene	3	2	0		2
EPAPLT0330G07	DTXSID6041684	4824-78-6	Bromophos-ethyl	3	2	0		2
EPAPLT0330G09	DTXSID7047645	121-98-2	Methyl 4-methoxybenzoate	3	2	0		2
EPAPLT0330G12	DTXSID4047412	104-27-8	1-(4-Methoxyphenyl)-1-pentene-3-one	3	2	0		2
EPAPLT0330H01	DTXSID3032591	16079-88-2	1-Bromo-3-chloro-5,5-dimethylhydantoin	3	2	0		2
EPAPLT0330H04	DTXSID9047091	120-45-6	1-Phenylethyl propionate	3	2	0		2
EPAPLT0330H05	DTXSID8035186	1193-18-6	3-Methyl-2-cyclohexen-1-one	3	2	0		2
EPAPLT0330H11	DTXSID7025508	1077-28-7	(+-)-Lipoic acid	3	2	0		2
EPAPLT0331A01	DTXSID6037564	135590-91-9	Mefenpyr-diethyl	3	2	0		2
EPAPLT0331A03	DTXSID9044825	585-34-2	3-tert-Butylphenol	3	2	0		2
EPAPLT0331A07	DTXSID2020892	443-48-1	Metronidazole	3	2	0		2
EPAPLT0331A09	DTXSID8044759	1000-05-1	1,1,3,3,5,5,7,7-Octamethyltetrasiloxane	3	2	0		2
EPAPLT0331A10	DTXSID0041646	6359-90-6	C.I. Acid Yellow 34, monosodium salt	3	2	0		2
EPAPLT0331A12	DTXSID10228435	7781-98-8	Ethyl 3-hydroxybenzoate	3	2	0		2
EPAPLT0331B01	DTXSID4041494	83164-33-4	Diflufenican	3	2	0		2
EPAPLT0331B04	DTXSID1032569	23103-98-2	Pirimicarb	3	2	0		2
EPAPLT0331B05	DTXSID4034601	67564-91-4	(2R,6S)-Fenpropimorph	3	2	0		2
EPAPLT0331B10	DTXSID4047337	1061517-62-1	PharmaGSID_47337	3	2	0		2
EPAPLT0331B11	DTXSID9029649	1477-55-0	1,3-Benzenedimethanamine	3	2	0		2
EPAPLT0331C04	DTXSID8041955	139-87-7	Ethyl diethanolamine	3	2	0		2
EPAPLT0331C05	DTXSID7047304	135080-03-4	CP-100829	3	2	0		2
EPAPLT0331C06	DTXSID9047413	7785-33-3	Geranyl tiglate	3	2	0		2
EPAPLT0331C09	DTXSID4047670	2497-21-4	4-Hexen-3-one	3	2	0		2
EPAPLT0331D01	DTXSID7028011	41484-35-9	Thiodiethylene bis(3-(3,5-di-tert-butyl-4-hydroxyphenyl)propionate)	3	2	0		2
EPAPLT0331D02	DTXSID7041629	135-57-9	2,2'-Dibenzoylaminodiphenyl disulfide	3	2	0		2
EPAPLT0331D07	DTXSID40178252	2360-22-7	1-Methyl-1,3-dihydro-2H-benzimidazole-2-thione	3	2	0		2
EPAPLT0331E03	DTXSID4020618	102676-31-3	Fadrozole hydrochloride	3	2	0		2
EPAPLT0331E10	DTXSID7041916	2050-60-4	Dibutyl ethanedioate	3	2	0		2
EPAPLT0331E11	DTXSID9041653	4707-47-5	Methyl 3-methylorsellinate	3	2	0		2
EPAPLT0331F06	DTXSID8040723	22978-25-2	2-Chloro-5-nitro-N-phenylbenzamide	3	2	0		2
EPAPLT0331F09	DTXSID6044355	103-49-1	Dibenzylamine	3	2	0		2
EPAPLT0331G01	DTXSID1021164	110-85-0	Piperazine	3	2	0		2
EPAPLT0331G03	DTXSID1044693	553-70-8	Magnesium dibenzoate	3	2	0		2	2	delay, nec
EPAPLT0331G10	DTXSID9022079	608-71-9	Pentabromophenol	3	2	0		2	2	circ
EPAPLT0331G12	DTXSID2040733	639-58-7	Triphenyltin chloride	3	2	0		2	2	pig
EPAPLT0331H02	DTXSID3024528	8007-70-3	Anise oil	3	2	0		2	2	pig
EPAPLT0331H08	DTXSID0042379	1112-39-6	Dimethoxydimethylsilane	3	2	0		2	2	circ, nec
EPAPLT0332B03	DTXSID4044456	71-30-7	Cytosine	3	2	0		2	2	delay, pig
EPAPLT0332B10	DTXSID0027983	34590-94-8	Dipropylene glycol monomethyl ether	3	2	0		2	2	hr, circ
EPAPLT0332B12	DTXSID1021403	512-56-1	Trimethyl phosphate	3	2	0		2	2	nec
EPAPLT0332C07	DTXSID6022006	142-92-7	Hexyl acetate	3	2	0		2	2	nec
EPAPLT0332C08	DTXSID9041237	99-86-5	alpha-Terpinene	3	2	0		2	2	nec
EPAPLT0332C10	DTXSID2021947	112-70-9	1-Tridecanol	3	2	0		2	2	delay, pig
EPAPLT0332E02	DTXSID4032667	66230-04-4	Esfenvalerate	3	2	0		2	2	delay
EPAPLT0332E03	DTXSID5020152	100-51-6	Benzyl alcohol	3	2	0		2	2	delay
EPAPLT0332E04	DTXSID5027489	2530-83-8	Trimethoxy[3-(oxiran-2-ylmethoxy)propyl]silane	3	2	0		2	2	heart, pe, hr
EPAPLT0332F02	DTXSID4024931	2050-92-2	Dipentylamine	3	2	0		2	2	pig
EPAPLT0332F04	DTXSID4034528	145701-21-9	Diclosulam	3	2	0		2	2	pig
EPAPLT0332G01	DTXSID9047419	21834-92-4	5-Methyl-2-phenyl-2-hexenal	3	2	0		2	2	nec
EPAPLT0332G08	DTXSID4044743	93-00-5	6-Aminonaphthalene-2-sulfonic acid	3	2	0		2	2	nec
EPAPLT0332G10	DTXSID4044824	562-74-3	4-Methyl-1-(propan-2-yl)cyclohex-3-en-1-ol	3	2	0		2	2	nec
EPAPLT0332H01	DTXSID4024012	106-37-6	1,4-Dibromobenzene	3	2	0		2	2	nec
EPAPLT0333A01	DTXSID8042006	26402-26-6	Glyceryl monooctanoate	3	2	0		2	2	pig
EPAPLT0333A05	DTXSID2047694	6119-47-7	Quinine hydrochloride dihydrate	3	2	0		2	2	pig
EPAPLT0333A06	DTXSID6040404	5300-03-8	9-cis- Retinoic acid	3	2	0		2	2	delay, pig
EPAPLT0333A07	DTXSID9044403	1885-14-9	Phenyl carbonochloridate	3	2	0		2	2	pig
EPAPLT0333A10	DTXSID7044215	138786-67-1	Pantoprazole sodium	3	2	0		2	2	nec, delay, pig
EPAPLT0333A11	DTXSID8032548	114369-43-6	Fenbuconazole	3	2	0		2	2	pig, delay
EPAPLT0333B05	DTXSID8040222	199119-58-9	Trifloxysulfuron-sodium	3	2	0		2	2	pig
EPAPLT0333B07	DTXSID2042355	119-12-0	Pyridaphenthion	3	2	0		2	2	heart, circ
EPAPLT0333C05	DTXSID2037502	55179-31-2	Bitertanol	3	2	0		2	2	pig
EPAPLT0333C09	DTXSID8022080	609-23-4	2,4,6-Triiodophenol	3	2	0		2	2	pig, delay
EPAPLT0333C10	DTXSID9047334	NOCAS_47334	MK-968	3	2	1	post	2	2	pig, delay
EPAPLT0333C11	DTXSID6034762	330-95-0	1,3-Bis(4-nitrophenyl)urea 4,6-dimethylpyrimidin-2-ol (1:1)	3	2	0		2	2	pig, delay
EPAPLT0333C12	DTXSID4020870	119-47-1	2,2'-Methylenebis(4-methyl-6-tert-butylphenol)	3	2	0		2	2	delay, pig
EPAPLT0333D01	DTXSID5021629	110-93-0	6-Methyl-5-hepten-2-one	3	2	0		2	2	delay
EPAPLT0333D05	DTXSID5047372	478263-98-8	AVE3295	3	2	0		2	2	pig
EPAPLT0333D06	DTXSID8034586	153233-91-1	Etoxazole	3	2	0		2	2	pig
EPAPLT0333E02	DTXSID8027793	17796-82-6	N-(Cyclohexylthio)phthalimide	3	2	0		2	2	pig
EPAPLT0333E08	DTXSID6034924	650-51-1	Sodium trichloroacetate	3	2	0		2	2	pig
EPAPLT0333E09	DTXSID9047043	13932-13-3	Potassium tetrathionate	3	2	0		2	2	circ
EPAPLT0333E10	DTXSID2023775	630-93-3	Diphenylhydantoin sodium	3	2	0		2	2	post
EPAPLT0333E11	DTXSID3047716	765-70-8	3-Methyl-1,2-cyclopentanedione	3	2	0		2	2	pe, circ, tail, pig
EPAPLT0333F01	DTXSID6025309	62-50-0	Ethyl methanesulfonate	3	2	0		2	2	nec
EPAPLT0333F07	DTXSID0023907	205-99-2	Benzo(b)fluoranthene	3	2	0		2	2	nec
EPAPLT0333G01	DTXSID9021396	127-48-0	Trimethadione	3	2	0		2	2	nec
EPAPLT0333G07	DTXSID0044941	4273-98-7	2-(Phenylsulfonyl)aniline	3	2	0		2	2	nec
EPAPLT0333G08	DTXSID9037535	126-75-0	Demeton-S	3	2	0		2	2	nec
EPAPLT0333G09	DTXSID1020770	143-50-0	Kepone	3	2	0		2	2	nec
EPAPLT0333G10	DTXSID2044420	34487-61-1	Phenol Red sodium salt	3	2	0		2	2	pe, heart, circ
EPAPLT0333H02	DTXSID5026461	78-82-0	2-Methylpropanenitrile	3	2	0		2	2	delay, pig, nec
EPAPLT0333H04	DTXSID2020688	77-47-4	Hexachlorocyclopentadiene	3	2	0		2	2	pig
EPAPLT0333H05	DTXSID8044591	1515-72-6	2-Butyl-1H-isoindole-1,3(2H)-dione	3	2	0		2	2	pe
EPAPLT0333H07	DTXSID3026302	1300-72-7	Sodium xylenesulfonate	3	2	0		2	2	pig, delay
EPAPLT0333H08	DTXSID0044995	86-20-4	9-Ethyl-3-nitro-9H-carbazole	3	2	0		2	2	pig, delay
EPAPLT0333H10	DTXSID7047356	473289-62-2	Ilepatril	3	2	0		2	2	pig, delay
EPAPLT0333H11	DTXSID4044581	96-70-8	2-tert-Butyl-4-ethylphenol	3	2	0		2	2	pig, delay
EPAPLT0335A11	DTXSID2025553	110-49-6	2-Methoxyethyl acetate	3	2	0		2	2	pig, delay
EPAPLT0335B06	DTXSID0051942	26750-50-5	Bis(vinylsulphonylmethyl) ether	3	2	0		2	2	pig, delay
EPAPLT0335C07	DTXSID3022164	1745-81-9	2-Allylphenol	3	2	0		2	2	pig
EPAPLT0335E04	DTXSID9040635	366-18-7	2,2'-Bipyridine	3	2	0		2	2	pig, delay
EPAPLT0335G02	DTXSID6021371	76-25-5	Triamcinolone acetonide	3	2	0		2	2	pig, delay
EPAPLT0336A03	DTXSID6041349	1928-38-7	2,4-D-methyl	3	2	0		2	2	pig, delay
EPAPLT0336C09	DTXSID1044809	18479-51-1	3,7-Dimethyloct-6-en-3-ol	3	2	0		2	2	pig, delay
EPAPLT0336C10	DTXSID8024810	109-09-1	2-Chloropyridine	3	2	0		2	2	pig
EPAPLT0336D06	DTXSID2027466	2386-87-0	ECC	3	2	0		2	2	pig
EPAPLT0336D09	DTXSID1040114	107-58-4	tert-Butylacrylamide	3	2	0		2	2	pig
EPAPLT0336D11	DTXSID2032348	3691-35-8	Chlorophacinone	3	2	0		2	2	pig, delay
EPAPLT0336E03	DTXSID9044409	2163-00-0	1,6-Dichlorohexane	3	2	0		2	2	nec
EPAPLT0336E06	DTXSID4047123	143-13-5	Nonyl acetate	3	2	1	delay (early somitogenesis)	2	2	head, post, pe
EPAPLT0336E07	DTXSID6047604	103-52-6	2-Phenylethyl butanoate	3	2	0		2	2	delay (epiboly)
EPAPLT0336F01	DTXSID9020160	82657-04-3	Bifenthrin	3	2	0		2	2	post, trun, head
EPAPLT0336F06	DTXSID6028022	51632-16-7	1-(Bromomethyl)-3-phenoxybenzene	3	2	0		2	2	delay
EPAPLT0336G06	DTXSID5032523	2634-33-5	1,2-Benzisothiazolin-3-one	3	2	0		2	2	delay, nec
EPAPLT0337A01	DTXSID2052029	35154-45-1	(3Z)-Hex-3-en-1-yl 3-methylbutanoate	3	2	0		2	2	delay, nec
EPAPLT0337A02	DTXSID9041491	104-54-1	3-Phenyl-2-propen-1-ol	3	2	0		2	2	delay
EPAPLT0337B04	DTXSID7037715	24650-42-8	2,2-Dimethoxy-1,2-diphenylethanone	3	2	0		2	2	pe, hr, nec
EPAPLT0337B08	DTXSID7027461	2231-57-4	Thiocarbazide	3	2	0		2	2	delay, nec
EPAPLT0337B10	DTXSID3026514	85-41-6	Phthalimide	3	2	0		2	2	delay, nec
EPAPLT0337C11	DTXSID5041487	20780-48-7	3,7-Dimethyloctan-3-yl acetate	3	2	0		2	2	delay, nec
EPAPLT0337D03	DTXSID0034300	135410-20-7	Acetamiprid	3	2	0		2	2	tail, trun
EPAPLT0337D06	DTXSID5052250	5888-33-5	Isobornyl acrylate	3	2	0		2	2	delay, nec
EPAPLT0337E04	DTXSID7021992	82385-42-0	Sodium saccharin hydrate	3	2	0		2	2	pig
EPAPLT0337E09	DTXSID6048208	89-71-4	Methyl 2-methylbenzoate	3	2	0		2	2	pe
EPAPLT0337F02	DTXSID0044369	1122-58-3	N,N-dimethylpyridin-4-amine	3	2	0		2	2	post
EPAPLT0337F07	DTXSID3027297	693-23-2	Dodecanedioic acid	3	2	1	nec	2	2	tail, hr
EPAPLT0337G02	DTXSID8041957	122-51-0	Ethyl orthoformate	3	2	0		2	2	delay
EPAPLT0337H11	DTXSID2026943	115-77-5	Pentaerythritol	3	2	0		2	2	delay
EPAPLT0339C07	DTXSID2036112	95-38-5	2-(8-Heptadecenyl)-2-imidazoline-1-ethanol	3	2	0		2	2	delay
EPAPLT0340A04	DTXSID2052108	4525-33-1	Dimethyl dicarbonate	3	2	0		2	2	delay
EPAPLT0340A06	DTXSID7022544	59-66-5	Acetazolamide	3	2	0		2	2	delay
EPAPLT0340A10	DTXSID3047348	742693-38-5	SSR504734	3	2	0		2	2	delay, pig
EPAPLT0340A11	DTXSID8024280	60207-90-1	Propiconazole	3	2	0		2	2	pig
EPAPLT0340B08	DTXSID8044464	81-64-1	1,4-Dihydroxyanthracene-9,10-dione	3	2	0		2	2	delay, pig
EPAPLT0340C01	DTXSID6034005	5329-14-6	Sulfamic acid	3	2	0		2	2	delay, nec
EPAPLT0340C10	DTXSID4027236	602-01-7	2,3-Dinitrotoluene	3	2	0		2	2	delay, pig
EPAPLT0340D02	DTXSID6044305	273200-04-7	2,5-Dimethylbenzenesulfonic acid monohydrate	3	2	0		2	2	pig
EPAPLT0340E11	DTXSID4044791	122-63-4	Benzyl propanoate	3	2	0		2	2	delay
EPAPLT0340G02	DTXSID6027892	26266-58-0	Sorbitan trioleate	3	2	0		2	2	pig
EPAPLT0340G04	DTXSID2020262	133-90-4	Chloramben	3	2	0		2	2	delay
EPAPLT0340H01	DTXSID5034723	141112-29-0	Isoxaflutole	3	2	0		2	2	pig
EPAPLT0341A03	DTXSID7024299	78587-05-0	Hexythiazox	3	2	0		2	2	pig
EPAPLT0341A10	DTXSID3032624	42588-37-4	Kinoprene	3	2	0		2	2	pe
EPAPLT0341A11	DTXSID0030588	94-07-5	p-Synephrine	3	2	0		2	2	pe
EPAPLT0341B04	DTXSID2041460	454-92-2	3-(Trifluoromethyl)benzoic acid	3	2	0		2	2	post, head
EPAPLT0341B05	DTXSID6029123	95-70-5	2-Methyl-1,4-benzenediamine	3	2	0		2	2	pe
EPAPLT0341B07	DTXSID5024055	77-78-1	Dimethyl sulfate	3	2	0		2	2	pe
EPAPLT0341B10	DTXSID1041970	1632-73-1	Fenchol	3	2	0		2	2	pe, post
EPAPLT0341C01	DTXSID0025812	500-66-3	Olivetol	3	2	0		2	2	pe
EPAPLT0341C05	DTXSID7027756	13826-35-2	3-Phenoxybenzenemethanol	3	2	0		2	2	pe
EPAPLT0341C08	DTXSID5047328	NOCAS_47328	MK-274	3	2	0		2	2	post, head
EPAPLT0341C09	DTXSID7047308	158081-99-3	CP-105696	3	2	0		2	2	pe
EPAPLT0341C10	DTXSID4041600	36001-88-4	Amiprofos-methyl	3	2	0		2	2	post, pe
EPAPLT0341D09	DTXSID2021739	71-23-8	1-Propanol	3	2	0		2	2	pe, heart, circ
EPAPLT0341D12	DTXSID8034823	243973-20-8	Pinoxaden	3	2	0		2	2	pe
EPAPLT0341E07	DTXSID0047614	105-86-2	Geranyl formate	3	2	0		2	2	pe
EPAPLT0341E09	DTXSID5052626	93-35-6	Umbelliferone	3	2	0		2	2	pe
EPAPLT0341F05	DTXSID4042416	1191-50-0	Sodium myristyl sulfate	3	2	0		2	2	pe
EPAPLT0341F12	DTXSID4034609	120068-37-3	Fipronil	3	2	0		2	2	pe
EPAPLT0341G05	DTXSID3032620	86479-06-3	Hexaflumuron	3	2	0		2	2	pe
EPAPLT0341G06	DTXSID2047307	501027-49-2	PD-0333941	3	2	0		2	2	pe
EPAPLT0341G12	DTXSID5032577	79538-32-2	Tefluthrin	3	2	0		2	2	head, post
EPAPLT0341H05	DTXSID8026193	87-61-6	1,2,3-Trichlorobenzene	3	2	0		2	2	head, post
EPAPLT0341H06	DTXSID0038839	17420-30-3	2-Amino-5-nitrobenzonitrile	3	2	0		2	2	pe
EPAPLT0341H09	DTXSID4027280	638-65-3	Octadecanenitrile	3	2	0		2	2	pe, post, head
EPAPLT0342A02	DTXSID0047535	82469-79-2	Butyryl-n-trihexylcitrate	3	2	0		2	2	pe, circ
EPAPLT0342B12	DTXSID0042325	104-45-0	4-Propylanisole	3	2	0		2	2	pe, post
EPAPLT0342C02	DTXSID2029242	2781-11-5	Diethyl (N,N-bis(2-hydroxyethyl)amino)methanephosphonate	3	2	0		2	2	pe
EPAPLT0343B12	DTXSID6042365	16489-90-0	6-Ethoxy-2,3,4-trimethyl-1,2,3,4-tetrahydroquinoline	3	2	0		2	2	pe
EPAPLT0343D02	DTXSID2025892	90-30-2	N-Phenyl-1-naphthylamine	3	2	0		2	2	pe
EPAPLT0343E06	DTXSID8032330	1820573-27-0	beta-Cyfluthrin	3	2	0		2	2	pe
EPAPLT0343E10	DTXSID9047677	3188-00-9	2-Methyltetrahydrofuran-3-one	3	2	0		2	2	pe, post
EPAPLT0343F11	DTXSID5041699	3766-60-7	Buturon	3	2	0		2	2	pe
EPAPLT0343G04	DTXSID0048507	NOCAS_48507	PharmaGSID_48507	3	2	0		2	2	pe
EPAPLT0343G11	DTXSID3034614	181274-17-9	Flucarbazone-sodium	3	2	0		2	2	pe
EPAPLT0343H10	DTXSID1047578	2043-55-2	1H,1H,2H,2H-Perfluorohexyl iodide	3	2	0		2	2	delay, pig
EPAPLT0344B09	DTXSID3044209	124750-99-8	Losartan potassium	3	2	0		2	2	delay
EPAPLT0344C11	DTXSID40167363	162359-55-9	Fingolimod	3	2	0		2	2	delay
EPAPLT0344H06	DTXSID1049697	84-15-1	o-Terphenyl	3	2	0		2	2	hr, pig
EPAPLT0344H08	DTXSID3021192	58-33-3	Promethazine hydrochloride	3	2	0		2	2	pig
EPAPLT0345A02	DTXSID2021367	89778-27-8	Toremifene citrate	3	2	0		2	2	pig
EPAPLT0345A07	DTXSID2032556	117337-19-6	Fluthiacet-methyl	3	2	1	nec	2	2	pig
EPAPLT0345A09	DTXSID5051442	77-94-1	Tributyl citrate	3	2	0		2	2	pig
EPAPLT0345B03	DTXSID8034401	69327-76-0	Buprofezin	3	2	0		2	2	pig, delay
EPAPLT0345B07	DTXSID6022345	789-02-6	o,p'-DDT	3	2	0		2	2	pig
EPAPLT0345B09	DTXSID5024344	2303-17-5	Tri-allate	3	2	0		2	2	pig
EPAPLT0345C11	DTXSID9040001	4376-18-5	Monomethyl phthalate	3	2	0		2	2	pig
EPAPLT0345D05	DTXSID3034799	4685-14-7	Paraquat	3	2	0		2	2	pig
EPAPLT0345D11	DTXSID8034871	129630-19-9	Pyraflufen-ethyl	3	2	0		2	2	pig, delay
EPAPLT0345D12	DTXSID2044470	93-55-0	1-Phenylpropan-1-one	3	2	0		2	2	pig, delay
EPAPLT0345E04	DTXSID1038795	1873-88-7	1,1,1,3,5,5,5-Heptamethyltrisiloxane	3	2	1	nec	2	2	pig
EPAPLT0345E08	DTXSID7024241	42874-03-3	Oxyfluorfen	3	2	1	nec	2	2	pig
EPAPLT0345E10	DTXSID4021426	57-13-6	Urea	3	2	0		2	2	pig, delay
EPAPLT0345F01	DTXSID0032655	131983-72-7	Triticonazole	3	2	1	nec	2	2	pig, delay
EPAPLT0345F05	DTXSID9025328	518-47-8	Fluorescein sodium	3	2	0		2	2	pig, delay
EPAPLT0345F12	DTXSID8029600	79-39-0	Methacrylamide	3	2	0		2	2	delay (look ~1dpf)
EPAPLT0345G01	DTXSID2021866	105-99-7	Dibutyl adipate	3	2	0		2	2	delay (look ~1dpf)
EPAPLT0345G04	DTXSID5020108	50-78-2	Aspirin	3	2	0		2	2	delay (~1dpf)
EPAPLT0345G06	DTXSID8037706	2795-39-3	Potassium perfluorooctanesulfonate	3	2	0		2	2	delay (~1dpf)
EPAPLT0345G08	DTXSID3044756	4501-58-0	[(1R)-2,2,3-Trimethylcyclopent-3-en-1-yl]acetaldehyde	3	2	0		2	2	delay (~1dpf)
EPAPLT0345H06	DTXSID3022409	80-09-1	4,4'-Sulfonyldiphenol	3	2	0		2	2	delay (~1dpf)
EPAPLT0346A06	DTXSID4026557	92-00-2	2,2'-(3-Chlorophenylimino)diethanol	3	2	0		2	2	circ
EPAPLT0346A11	DTXSID1047520	10022-28-3	1,1-Dimethoxyoctane	3	2	0		2	2	delay
EPAPLT0346B12	DTXSID7044398	1497-49-0	N-[5-(Phenylimino)-1,3-pentadien-1-yl]aniline hydrochloride (1:1)	3	2	0		2	2	trun, post
EPAPLT0346C07	DTXSID6028492	68424-85-1	C12-16-Alkylbenzyldimethylammonium chlorides	3	2	0		2	2	delay
EPAPLT0346C12	DTXSID5047116	89-79-2	(-)-Isopulegol	3	2	0		2	0
EPAPLT0346D06	DTXSID8044886	2420-87-3	5,5'-Bi-2-benzofuran-1,1',3,3'-tetrone	3	2	0		2	0
EPAPLT0346H03	DTXSID6020222	592-31-4	N-Butylurea	3	2	0		2	0
EPAPLT0346H12	DTXSID6031461	79917-90-1	1-Butyl-3-methylimidazolium chloride	3	2	0		2	0
EPAPLT0347A02	DTXSID9020902	315-22-0	Monocrotaline	3	2	0		2	0
EPAPLT0347A06	DTXSID3032416	28159-98-0	Cybutryne	3	2	0		2	0
EPAPLT0347B08	DTXSID9024930	496-72-0	3,4-Diaminotoluene	3	2	0		2	0
EPAPLT0347B09	DTXSID6051306	4221-68-5	1,1-Bis(3-cyclohexyl-4-hydroxyphenyl)cyclohexane	3	2	0		2	0
EPAPLT0347B10	DTXSID4051584	1128-08-1	Dihydrojasmone	3	2	0		2	1	post, circ
EPAPLT0347C01	DTXSID7052573	827-94-1	2,6-Dibromo-4-nitroaniline	3	2	0		2	1	delay, pig
EPAPLT0347G09	DTXSID8044624	2499-59-4	Octyl prop-2-enoate	3	2	0		2	1	circ
EPAPLT0348A01	DTXSID5052468	72850-64-7	Flurazole	3	2	0		2	0
EPAPLT0348A06	DTXSID3020704	26049-71-8	2-Hydrazino-4-(4-aminophenyl) thiazole	3	2	1	tail	2	0
EPAPLT0348A08	DTXSID6021294	77-79-2	2,5-Dihydrothiophene 1,1-dioxide	3	2	0		2	0
EPAPLT0348A12	DTXSID8051594	117-12-4	1,5-Dihydroxyanthraquinone	3	2	0		2	1	post, pig
EPAPLT0348B02	DTXSID1041425	6728-26-3	(2E)-2-Hexenal	3	2	0		2	0
EPAPLT0348C03	DTXSID8040779	3648-21-3	Diheptyl phthalate	3	2	0		2	1	circ, pig
EPAPLT0348C04	DTXSID1045035	88-20-0	2-Methylbenzenesulfonic acid	3	2	0		2	1	circ
EPAPLT0348D09	DTXSID9044875	2212-32-0	2-{[2-(Dimethylamino)ethyl](methyl)amino}ethanol	3	2	0		2	0
EPAPLT0348D12	DTXSID8046030	89785-84-2	Tazobactam sodium	3	2	0		2	0
EPAPLT0348E06	DTXSID4051904	24424-99-5	Di-tert-butyl dicarbonate	3	2	0		2	0
EPAPLT0348E07	DTXSID9024015	2050-47-7	4,4'-Dibromodiphenyl ether	3	2	0		2	0
EPAPLT0348E08	DTXSID4023412	6153-64-6	Oxytetracycline dihydrate	3	2	0		2	0
EPAPLT0348E09	DTXSID6052326	6422-83-9	Toluene-2,4-dimaleimide	3	2	0		2	0
EPAPLT0348F02	DTXSID2044894	25620-58-0	Trimethylhexane-1,6-diamine	3	2	0		2	0
EPAPLT0348F03	DTXSID6044804	142-26-7	N-(2-Hydroxyethyl)acetamide	3	2	0		2	0
EPAPLT0348F04	DTXSID9022526	94-18-8	Benzyl 4-hydroxybenzoate	3	2	0		2	0
EPAPLT0348G01	DTXSID2041541	2050-99-9	2,8-Dimethylnonan-5-one	3	2	0		2	0
EPAPLT0348G03	DTXSID8027870	25377-73-5	3-(Dodecenyl)dihydro-2,5-furandione	3	2	0		2	1	nec
EPAPLT0348G04	DTXSID0040755	113776-20-8	Fenoxaprop-(2S)-ethyl	3	2	0		2	0
EPAPLT0348G06	DTXSID6051772	16491-36-4	(Z)-Hex-3-enyl butyrate	3	2	0		2	0
EPAPLT0348G08	DTXSID5048188	106-45-6	4-Thiocresol	3	2	1	head	2	0
EPAPLT0348G11	DTXSID2044761	10138-52-0	Gadolinium(III) chloride	3	2	0		2	0
EPAPLT0348H08	DTXSID0044490	59337-93-8	Methyl 3-sulfamoylthiophene-2-carboxylate	3	2	1	trun, head	2	0
EPAPLT0349A01	DTXSID8047636	1117-55-1	Hexyl octanoate	3	2	0		2	1	heart, post
EPAPLT0349A03	DTXSID1051852	20846-91-7	N,N'-Ethylenedi-L-aspartic acid	3	2	0		2	0
EPAPLT0349B08	DTXSID1041346	533-23-3	2,4-D-ethyl ester	3	2	0		2	0
EPAPLT0349B10	DTXSID2021286	96-09-3	Styrene oxide	3	2	0		2	1	nec
EPAPLT0349B12	DTXSID7044390	6610-29-3	N-Methylhydrazinecarbothioamide	3	2	0		2	0
EPAPLT0349C04	DTXSID4022529	99-76-3	Methylparaben	3	2	0		2	0
EPAPLT0349C12	DTXSID7024821	98-56-6	1-Chloro-4-(trifluoromethyl)benzene	3	2	0		2	0
EPAPLT0349D03	DTXSID9027077	140-01-2	Diethylenetriaminepentaacetic acid pentasodium salt	3	2	0		2	0
EPAPLT0349D04	DTXSID6023999	66215-27-8	Cyromazine	3	2	0		2	0
EPAPLT0349D07	DTXSID0024266	29232-93-7	Pirimiphos-methyl	3	2	0		2	0
EPAPLT0349E01	DTXSID5051448	8007-11-2	Origanum oil	3	2	0		2	1	pig
EPAPLT0349E02	DTXSID7058703	84478-76-2	2-Chloro-4-fluoro-5-nitroanisole	3	2	0		2	0
EPAPLT0349E11	DTXSID1021904	109-73-9	Butylamine	3	2	0		2	0
EPAPLT0349E12	DTXSID7038810	2627-95-4	Divinyltetramethyldisiloxane	3	2	0		2	0
EPAPLT0349F03	DTXSID2052570	82-38-2	1-(Methylamino)anthraquinone	3	2	0		2	0
EPAPLT0349F06	DTXSID8041246	504-63-2	1,3-Propanediol	3	2	0		2	0
EPAPLT0349F07	DTXSID6024466	150-13-0	4-Aminobenzoic acid	3	2	0		2	0
EPAPLT0349G01	DTXSID2041626	5973-71-7	3,4-Dimethylbenzaldehyde	3	2	1	head, post	2	0
EPAPLT0349G03	DTXSID8044834	84962-98-1	Sodium 3-(trihydroxysilyl)propyl methylphosphonate	3	2	0		2	0
EPAPLT0349G06	DTXSID2020767	120-58-1	Isosafrole	3	2	0		2	0
EPAPLT0349G11	DTXSID8023892	71751-41-2	Abamectin	3	2	0		2	1	head, post, pe, heart
EPAPLT0349H04	DTXSID3021936	111-69-3	Hexanedinitrile	3	2	0		2	0
EPAPLT0349H11	DTXSID9048196	2396-68-1	4-tert-Butylbenzenethiol	3	2	1	nec	2	0
EPAPLT0350A02	DTXSID3047473	9016-87-9	Polymethylene polyphenyl isocynate	3	2	0		2	0
EPAPLT0350A04	DTXSID9044871	2094-99-7	1-(2-Isocyanatopropan-2-yl)-3-(prop-1-en-2-yl)benzene	3	2	0		2	0
EPAPLT0350A06	DTXSID1024837	7492-66-2	Citral diethyl acetal	3	2	0		2	0
EPAPLT0350A07	DTXSID7044976	682-09-7	2,2-Bis[(prop-2-en-1-yloxy)methyl]butan-1-ol	3	2	0		2	0
EPAPLT0350A09	DTXSID4042171	1541-81-7	4-Dodecylmorpholine	3	2	0		2	0
EPAPLT0350A12	DTXSID7052658	98-17-9	3-(Trifluoromethyl)phenol	3	2	0		2	0
EPAPLT0350C03	DTXSID8035184	1070-03-7	2-Ethylhexyl dihydrogen phosphate	3	2	0		2	0
EPAPLT0350C12	DTXSID3042188	1792-17-2	N,N'-Dibutylurea	3	2	0		2	1	post, som, heart, hr
EPAPLT0350D01	DTXSID3047051	NOCAS_47051	Ocimene-Limonene mixture	3	2	0		2	0
EPAPLT0350D05	DTXSID7021156	13171-21-6	Phosphamidon	3	2	0		2	0
EPAPLT0350D06	DTXSID3034456	87818-31-3	Cinmethylin	3	2	0		2	0
EPAPLT0350D07	DTXSID2026232	1421-63-2	2',4',5'-Trihydroxybutyrophenone	3	2	0		2	0
EPAPLT0350E02	DTXSID1047657	1322-17-4	1,3-Nonanediol monoacetate	3	2	0		2	0
EPAPLT0350E05	DTXSID0025991	104-91-6	4-Nitrosophenol	3	2	0		2	0
EPAPLT0350E10	DTXSID6042440	83121-18-0	Teflubenzuron	3	2	0		2	0
EPAPLT0350E12	DTXSID4051530	104-83-6	4-Chlorobenzyl chloride	3	2	0		2	0
EPAPLT0350F01	DTXSID3052696	2306-33-4	Monoethyl phthalate	3	2	0		2	0
EPAPLT0350F03	DTXSID9047623	109-31-9	Dihexyl nonanedioate	3	2	0		2	0
EPAPLT0350F07	DTXSID8023719	97322-87-7	Troglitazone	3	2	0		2	0
EPAPLT0350F08	DTXSID7047277	361343-19-3	Elzasonan	3	2	0		2	1	axis
EPAPLT0350F10	DTXSID9044457	71-91-0	Tetraethylammonium bromide	3	2	0		2	1	post
EPAPLT0350F11	DTXSID9044401	1670-14-0	Benzenecarboximidamide, monohydrochloride	3	2	0		2	1	axis
EPAPLT0350F12	DTXSID5047118	28588-74-1	2-Methyl-3-furanthiol	3	2	0		2	0
EPAPLT0350G01	DTXSID2020266	118-75-2	Chloranil	3	2	0		2	1	circ
EPAPLT0350G09	DTXSID0051493	452-58-4	2,3-Diaminopyridine	3	2	0		2	1	post
EPAPLT0350G11	DTXSID1027390	1333-39-7	Phenolsulfonic acid	3	2	0		2	1	nc, circ
EPAPLT0350G12	DTXSID8052699	2623-87-2	4-Bromobutyric acid	3	2	0		2	0
EPAPLT0350H02	DTXSID6051724	144-74-1	Sulfathiazole sodium	3	2	0		2	0
EPAPLT0350H04	DTXSID7026235	552-30-7	Trimellitic anhydride	3	2	0		2	0
EPAPLT0350H05	DTXSID0040701	77-93-0	Triethyl citrate	3	2	0		2	0
EPAPLT0350H10	DTXSID5044233	23128-74-7	Antioxidant 1098	3	2	0		2	1	post
EPAPLT0350H12	DTXSID3036654	101-92-8	4'-Chloroacetoacetanilide	3	2	0		2	0
EPAPLT0351B07	DTXSID1024255	13684-63-4	Phenmedipham	3	2	1	nec	2	0
EPAPLT0352A01	DTXSID0047400	6379-73-3	5-Isopropyl-2-methylanisole	3	2	0		2	0
EPAPLT0352A04	DTXSID9025243	2855-19-8	1,2-Epoxydodecane	3	2	0		2	0
EPAPLT0352A08	DTXSID6048171	146011-65-6	FR145237	3	2	0		2	0
EPAPLT0352A09	DTXSID8044202	112-14-1	Octyl acetate	3	2	0		2	0
EPAPLT0352B09	DTXSID5052042	364-76-1	4-Fluoro-3-nitroaniline	3	2	0		2	0
EPAPLT0352B11	DTXSID9042097	96-08-2	Limonene diepoxide	3	2	0		2	0
EPAPLT0352C04	DTXSID2038788	1076-97-7	1,4-Cyclohexanedicarboxylic acid	3	2	0		2	0
EPAPLT0352C05	DTXSID1025560	484-20-8	5-Methoxypsoralen	3	2	0		2	0
EPAPLT0352C06	DTXSID0023371	63675-72-9	Nisoldipine	3	2	0		2	0
EPAPLT0352D01	DTXSID4021395	1582-09-8	Trifluralin	3	2	0		2	1	post
EPAPLT0352E08	DTXSID1041261	4638-03-3	Allyl 3-chloro-2-hydroxypropyl ether	3	2	0		2	0
EPAPLT0352E09	DTXSID2047351	464930-42-5	SSR 240612	3	2	0		2	1	pig, hr
EPAPLT0352F06	DTXSID3051836	19721-22-3	3-Mercapto-1-propanol	3	2	0		2	0
EPAPLT0352F09	DTXSID8044416	3068-00-6	1,2,4-Butanetriol	3	2	0		2	0
EPAPLT0352F10	DTXSID3027320	824-78-2	Sodium 4-nitrophenolate	3	2	0		2	0
EPAPLT0352G01	DTXSID8022741	339-43-5	Carbutamide	3	2	0		2	0
EPAPLT0352G04	DTXSID4027789	17321-47-0	O,O-Dimethyl phosphoramidothioate	3	2	0		2	0
EPAPLT0352G09	DTXSID6047157	61295-41-8	3-(2-Methyl-3-furylthio)-4-heptanone	3	2	0		2	0
EPAPLT0352G10	DTXSID1040372	133855-98-8	Epoxiconazole	3	2	0		2	0
EPAPLT0352G12	DTXSID8027747	13472-08-7	2,2'-Azobis(2-methylbutanenitrile)	3	2	0		2	0
EPAPLT0352H05	DTXSID6020143	65-85-0	Benzoic acid	3	2	0		2	0
EPAPLT0352H06	DTXSID5047322	200940-23-4	SB243213A	3	2	0		2	1	pig, delay
EPAPLT0352H07	DTXSID4027361	1115-20-4	3-Hydroxy-2,2-dimethylpropyl 3-hydroxy-2,2-dimethylpropanoate	3	2	0		2	0
EPAPLT0352H10	DTXSID4044379	13453-07-1	Gold trichloride	3	2	0		2	0
EPAPLT0352H12	DTXSID3051381	81541-12-0	Di-p-methylbenzylidenesorbitol	3	2	0		2	0
EPAPLT0353A02	DTXSID8027240	610-39-9	3,4-Dinitrotoluene	3	2	0		2	0
EPAPLT0353A05	DTXSID7044716	6837-24-7	1-Cyclohexylpyrrolidin-2-one	3	2	0		2	0
EPAPLT0353A12	DTXSID10110043	5907-38-0	Dipyrone monohydrate	3	2	0		2	0
EPAPLT0353B01	DTXSID4044616	2304-30-5	Tetrabutylphosphonium chloride	3	2	0		2	0
EPAPLT0353B02	DTXSID0020020	18699-02-0	4-Acetylaminophenylacetic acid	3	2	0		2	0
EPAPLT0353B05	DTXSID7044421	350-03-8	3-Acetylpyridine	3	2	0		2	0
EPAPLT0353C06	DTXSID4047468	2219-82-1	2-tert-Butyl-6-methylphenol	3	2	0		2	0
EPAPLT0353D04	DTXSID3029653	1762-95-4	Thiocyanic acid, ammonium salt	3	2	0		2	0
EPAPLT0353D07	DTXSID0028323	67762-27-0	Alcohols, C16-18	3	2	0		2	0
EPAPLT0353D10	DTXSID9047700	64275-73-6	(Z)-5-Octen-1-ol	3	2	0		2	0
EPAPLT0353E02	DTXSID8044597	162881-26-7	(Phenylphosphoryl)bis[(2,4,6-trimethylphenyl)methanone]	3	2	0		2	0
EPAPLT0353E04	DTXSID6041472	107-54-0	3,5-Dimethyl-1-hexyn-3-ol	3	2	0		2	0
EPAPLT0353E06	DTXSID9020295	106-47-8	4-Chloroaniline	3	2	0		2	0
EPAPLT0353F02	DTXSID1044980	69852-45-5	3-{[3-(Dimethylamino)propyl]amino}propanenitrile	3	2	0		2	0
EPAPLT0353F08	DTXSID4041234	1772-25-4	1,3,6-Hexanetricarbonitrile	3	2	0		2	0
EPAPLT0353F11	DTXSID3052307	626-39-1	1,3,5-Tribromobenzene	3	2	0		2	0
EPAPLT0353G04	DTXSID7022172	2032-59-9	Aminocarb	3	2	0		2	0
EPAPLT0353G05	DTXSID2034700	3653-48-3	MCPA-sodium	3	2	0		2	1	pig
EPAPLT0353G07	DTXSID3027085	141-17-3	Bis[2-(2-butoxyethoxy)ethyl] adipate	3	2	0		2	0
EPAPLT0353G09	DTXSID7052571	82-44-0	1-Chloroanthraquinone	3	2	0		2	0
EPAPLT0353G12	DTXSID40872344	59729-32-7	Citalopram hydrobromide	3	2	0		2	1	delay, pig
EPAPLT0353H02	DTXSID4051900	2426-54-2	2-(Diethylamino)ethyl acrylate	3	2	0		2	0
EPAPLT0353H08	DTXSID2021577	534-07-6	1,3-Dichloropropanone	3	2	0		2	0
EPAPLT0353H11	DTXSID1021299	569-57-3	Chlorotrianisene	3	2	0		2	0
EPAPLT0353H12	DTXSID9041607	494-52-0	L-3-(2'-Piperidyl)pyridine	3	2	0		2	0
EPAPLT0354E10	DTXSID1048207	838-85-7	Diphenyl phosphate	3	2	0		2	0
EPAPLT0355A09	DTXSID6033241	2550-26-7	Benzylacetone	3	2	0		2	0
EPAPLT0355G10	DTXSID6038326	5103-71-9	cis-Chlordane	3	2	0		2	0
EPAPLT0355H06	DTXSID5044522	1187-03-7	Tetraethylurea	3	2	0		2	0
EPAPLT0356B04	DTXSID4042206	2687-96-9	1-Dodecyl-2-pyrrolidinone	3	2	0		2	0
EPAPLT0356B07	DTXSID2047727	94-86-0	2-Ethoxy-5-(1-propenyl)phenol	3	2	0		2	0
EPAPLT0356E04	DTXSID7020421	3883-43-0	2,3-Dichloro-p-dioxane	3	2	0		2	0
EPAPLT0356F06	DTXSID9023201	75706-12-6	Leflunomide	3	2	0		2	0
EPAPLT0356G01	DTXSID7024409	1122-62-9	2-Acetylpyridine	3	2	0		2	0
EPAPLT0356G02	DTXSID4047383	1437319-46-4	AVE3247	3	2	0		2	0
EPAPLT0357A04	DTXSID6021824	97-23-4	Dichlorophen	3	2	0		2	0
EPAPLT0357C05	DTXSID3047504	26921-17-5	Timolol maleate salt	3	2	0		2	0
EPAPLT0357E11	DTXSID7041411	96686-51-0	2-Chloro-N-(2-methyl-4-bromophenyl)acetamide	3	2	0		2	1	nec
EPAPLT0357E12	DTXSID5020443	94-80-4	2,4-D Butyl ester	3	2	0		2	1	pe, heart
EPAPLT0357G04	DTXSID1044487	5137-55-3	Methyltrioctylammonium chloride	3	2	0		2	0
EPAPLT0357G05	DTXSID5023902	56-55-3	Benz(a)anthracene	3	2	0		2	0
EPAPLT0357H11	DTXSID0047408	2270-60-2	Methyl 3,7-dimethyloct-6-enoate	3	2	0		2	0
EPAPLT0358D11	DTXSID5020449	62-73-7	Dichlorvos	3	2	0		2	0
EPAPLT0358E03	DTXSID2044395	143-15-7	1-Bromododecane	3	2	0		2	0
EPAPLT0358G06	DTXSID4044799	13491-79-7	2-tert-Butylcyclohexanol	3	2	0		2	0
EPAPLT0358H08	DTXSID2044971	66072-38-6	2,2',2''-[Methanetriyltris(benzene-4,1-diyloxymethanediyl)]trioxirane	3	2	0		2	0
EPAPLT0358H12	DTXSID0041517	3658-77-3	4-Hydroxy-2,5-dimethyl-3(2H)furanone	3	2	0		2	0
EPAPLT0359A02	DTXSID1021798	91-22-5	Quinoline	3	2	0		2	1	tail
EPAPLT0359B05	DTXSID7040152	497-76-7	Arbutin	3	2	0		2	1	tail
EPAPLT0359D08	DTXSID3044966	61931-82-6	N-(4-Methylpentan-2-yl)-N-phenylbenzene-1,4-diamine	3	2	0		2	0
EPAPLT0359D09	DTXSID8027377	1300-73-8	Dimethylaniline	3	2	0		2	0
EPAPLT0359E11	DTXSID4044745	933-52-8	2,2,4,4-Tetramethylcyclobutane-1,3-dione	3	2	0		2	0
EPAPLT0360B05	DTXSID3044837	1484-84-0	2-Piperidineethanol	3	2	0		2	0
EPAPLT0360E03	DTXSID2047062	928-95-0	(E)-2-Hexen-1-ol	3	2	0		2	0
EPAPLT0360E04	DTXSID0046989	153-94-6	D-Tryptophan	3	2	0		2	0
EPAPLT0360E05	DTXSID5026209	933-75-5	2,3,6-Trichlorophenol	3	2	0		2	0
EPAPLT0360E07	DTXSID0051782	16867-04-2	3-Hydroxy-2-pyridone	3	2	0		2	0
EPAPLT0360E08	DTXSID8027454	2044-64-6	N,N-Dimethylacetoacetamide	3	2	0		2	0
EPAPLT0360G09	DTXSID4034653	79983-71-4	Hexaconazole	3	2	0		2	1	axis, tail
EPAPLT0360H01	DTXSID4037611	61949-77-7	trans-Permethrin	3	2	0		2	0
EPAPLT0360H07	DTXSID2024824	NOCAS_24824	Chlorinated paraffins (C12, 60% chlorine)	3	2	0		2	0
EPAPLT0361A05	DTXSID3021487	528-44-9	1,2,4-Benzenetricarboxylic acid	3	2	0		2	0
EPAPLT0361B12	DTXSID9042170	6425-39-4	4,4'-(Oxydiethylene)bis(morpholine)	3	2	0		2	0
EPAPLT0361C05	DTXSID3040774	76231-76-0	alpha,beta-Thujone	3	2	0		2	0
EPAPLT0361C08	DTXSID2022381	84-16-2	meso-Hexestrol	3	2	0		2	0
EPAPLT0361D01	DTXSID2024799	121-17-5	4-Chloro-3-nitrobenzotrifluoride	3	2	0		2	0
EPAPLT0361D02	DTXSID5044607	17696-61-6	sec-Butylparaben	3	2	0		2	0
EPAPLT0361G08	DTXSID3022370	57-83-0	Progesterone	3	2	0		2	1	tail
EPAPLT0361G12	DTXSID7044427	4394-85-8	4-Morpholinecarboxaldehyde	3	2	0		2	0
EPAPLT0361H07	DTXSID9032610	80844-07-1	Etofenprox	3	2	0		2	0
EPAPLT0361H11	DTXSID5026706	104-66-5	1,2-Diphenoxyethane	3	2	0		2	0
EPAPLT0361H12	DTXSID5041726	2610-11-9	C.I. Direct Red 81 disodium salt	3	2	0		2	0
EPAPLT0362A05	DTXSID3020916	2243-62-1	1,5-Naphthalenediamine	3	2	0		2	0
EPAPLT0362A07	DTXSID3020673	2353-45-9	FD&C Green No. 3	3	2	0		2	0
EPAPLT0362A08	DTXSID5021334	509-14-8	Tetranitromethane	3	2	0		2	0
EPAPLT0362A12	DTXSID4052558	81-61-8	Quinalizarin	3	2	0		2	0
EPAPLT0362B01	DTXSID3031864	1763-23-1	Perfluorooctanesulfonic acid	3	2	0		2	0
EPAPLT0362B05	DTXSID1021952	115-86-6	Triphenyl phosphate	3	2	0		2	1	nec
EPAPLT0362B06	DTXSID4034948	112410-23-8	Tebufenozide	3	2	0		2	0
EPAPLT0362B07	DTXSID2047725	90-17-5	2,2,2-Trichloro-1-phenylethyl acetate	3	2	0		2	0
EPAPLT0362C01	DTXSID3020912	389-08-2	Nalidixic acid	3	2	0		2	0
EPAPLT0362C05	DTXSID6032518	1192-52-5	4,5-Dichloro-3H-1,2-dithiol-3-one	3	2	0		2	0
EPAPLT0362C12	DTXSID8044832	7549-37-3	1,1-Dimethoxy-3,7-dimethylocta-2,6-diene	3	2	0		2	0
EPAPLT0362E03	DTXSID3041877	151-05-3	Dimethylbenzylcarbinyl acetate	3	2	0		2	0
EPAPLT0362E11	DTXSID5048184	2919-66-6	Melengestrol acetate	3	2	0		2	0
EPAPLT0362E12	DTXSID8062153	2052-14-4	Butyl salicylate	3	2	0		2	0
EPAPLT0362F10	DTXSID6042521	148-01-6	Zoalene	3	2	0		2	0
EPAPLT0362G02	DTXSID4020119	446-86-6	Azathioprine	3	2	0		2	0
EPAPLT0362G04	DTXSID3036496	797-63-7	Levonorgestrel	3	2	0		2	1	delay, nec
EPAPLT0362G06	DTXSID2034590	161326-34-7	Fenamidone	3	2	0		2	0
EPAPLT0362G08	DTXSID9044619	2439-54-5	N-Methyloctan-1-amine	3	2	0		2	0
EPAPLT0362G11	DTXSID6025301	2461-15-6	2-Ethylhexyl glycidyl ether	3	2	0		2	0
EPAPLT0362H07	DTXSID6020193	33229-34-4	HC Blue 2	3	2	0		2	0
EPAPLT0362H11	DTXSID1021871	106-48-9	4-Chlorophenol	3	2	0		2	0
EPAPLT0363D08	DTXSID6023367	100-55-0	Nicotinyl alcohol	3	2	0		2	0
EPAPLT0363F10	DTXSID5026120	54827-17-7	3,3',5,5'-Tetramethylbenzidine	3	2	0		2	0
EPAPLT0364A04	DTXSID9047590	94-47-3	2-Phenylethyl benzoate	3	2	0		2	0
EPAPLT0364A06	DTXSID9020792	123-33-1	Maleic hydrazide	3	2	0		2	0
EPAPLT0364A09	DTXSID0044527	123-81-9	Ethane-1,2-diyl bis(sulfanylacetate)	3	2	0		2	0
EPAPLT0364A12	DTXSID5044576	77-89-4	Acetyltriethyl citrate	3	2	0		2	0
EPAPLT0364B01	DTXSID9047546	16356-11-9	1,3,5-Undecatriene	3	2	0		2	0
EPAPLT0364B11	DTXSID9034365	134605-64-4	Butafenacil	3	2	0		2	0
EPAPLT0364B12	DTXSID8047391	1068967-96-3	SAR102608	3	2	0		2	0
EPAPLT0364D02	DTXSID5047538	6624-73-3	Pentane-1,5-diyl dibenzoate	3	2	0		2	0
EPAPLT0364D12	DTXSID6041397	23696-85-7	Damascenone	3	2	0		2	0
EPAPLT0364E02	DTXSID7029611	120-56-9	Ethylenebis(oxyethylene) dibenzoate	3	2	0		2	0
EPAPLT0364E10	DTXSID9024063	576-26-1	2,6-Dimethylphenol	3	2	0		2	0
EPAPLT0364F01	DTXSID5023114	93-14-1	Guaifenesin	3	2	0		2	0
EPAPLT0364F10	DTXSID8024153	193-39-5	Indeno(1,2,3-cd)pyrene	3	2	0		2	0
EPAPLT0364G03	DTXSID7025922	473-55-2	Pinane	3	2	0		2	0
EPAPLT0364G12	DTXSID1026665	100-54-9	3-Pyridinecarbonitrile	3	2	0		2	0
EPAPLT0364H01	DTXSID7020685	319-85-7	beta-Hexachlorocyclohexane	3	2	0		2	0
EPAPLT0364H02	DTXSID7020184	1937-37-7	C.I. Direct Black 38	3	2	0		2	0
EPAPLT0365A02	DTXSID1021821	96-29-7	2-Butanone oxime	3	2	0		2	0
EPAPLT0365A04	DTXSID4027608	5915-41-3	Terbutylazine	3	2	0		2	1	post
EPAPLT0365A05	DTXSID1048209	938-16-9	tert-Butyl phenyl ketone	3	2	0		2	0
EPAPLT0365A09	DTXSID7052529	7786-61-0	2-Methoxy-4-vinylphenol	3	2	0		2	0
EPAPLT0365B02	DTXSID6025143	526-75-0	2,3-Dimethylphenol	3	2	0		2	0
EPAPLT0365B03	DTXSID2047642	115-99-1	Linalyl formate	3	2	0		2	0
EPAPLT0365B05	DTXSID8027246	616-45-5	2-Pyrrolidinone	3	2	0		2	0
EPAPLT0365B08	DTXSID2052100	4360-47-8	3-Phenylprop-2-enenitrile	3	2	0		2	0
EPAPLT0365B09	DTXSID9024934	136-35-6	Diazoaminobenzene	2	2	0		2	0
EPAPLT0365B10	DTXSID1044853	17766-26-6	Trisodium 2,4,6-trithioxo-1,3,5-triazinane-1,3,5-triide	3	2	0		2	0
EPAPLT0365C05	DTXSID4048191	13680-35-8	4,4'-Methylenebis(2,6-diethylaniline)	3	2	0		2	0
EPAPLT0367A11	DTXSID7032345	56-95-1	Chlorhexidine diacetate	3	2	0		2	0
EPAPLT0367B10	DTXSID2052102	4395-92-0	4-Isopropylphenylacetaldehyde	3	2	0		2	0
EPAPLT0367B12	DTXSID5047089	4532-64-3	2,3-Butanedithiol	3	2	0		2	0
EPAPLT0367C03	DTXSID8021517	110-16-7	Maleic acid	3	2	0		2	0
EPAPLT0367C05	DTXSID8026224	112-49-2	Triethylene glycol dimethyl ether	3	2	0		2	0
EPAPLT0367D02	DTXSID0021254	94-59-7	Safrole	3	2	0		2	0
EPAPLT0367D03	DTXSID4021218	117-39-5	Quercetin	3	2	0		2	0
EPAPLT0367E09	DTXSID6021666	544-63-8	Tetradecanoic acid	3	2	0		2	0
EPAPLT0368B01	DTXSID40145904	10357-84-3	6-Hydroxy-2-oxopyridinium chloride	3	2	0		2	0
EPAPLT0368B02	DTXSID5042243	110-25-8	Oleyl sarcosine	3	2	0		2	0
EPAPLT0368B10	DTXSID3026726	106-22-9	Citronellol	3	2	0		2	0
EPAPLT0368B11	DTXSID4025080	108-83-8	Diisobutyl ketone	3	2	0		2	0
EPAPLT0368C03	DTXSID0044812	2517-43-3	3-Methoxybutan-1-ol	3	2	0		2	0
EPAPLT0368D11	DTXSID4024721	464-49-3	D-Camphor	3	2	0		2	0
EPAPLT0368D12	DTXSID8026513	85-40-5	1,2,3,6-Tetrahydrophthalimide	3	2	0		2	0
EPAPLT0368E08	DTXSID2027094	142-16-5	Bis(2-ethylhexyl) maleate	3	2	0		2	1	heart, pe, trun, head, eye
EPAPLT0368F02	DTXSID5058696	28485-18-9	2,4-Dioxo-1,2,3,4-tetrahydropyrimidine-5-sulfonyl chloride	3	2	0		2	0
EPAPLT0368F12	DTXSID2025505	60-33-3	Linoleic acid	3	2	0		2	0
EPAPLT0368H07	DTXSID0044236	36443-68-2	Triethylene glycol bis(3-tert-butyl-4-hydroxy-5-methylphenyl)propionate	3	2	0		2	1	nec
EPAPLT0369C05	DTXSID2022171	2016-57-1	1-Decanamine	3	2	0		2	0
EPAPLT0370A09	DTXSID2020890	56-04-2	6-Methyl-2-thiouracil	3	2	0		2	0
EPAPLT0370B03	DTXSID6023862	1646-88-4	Aldoxycarb	3	2	0		2	1	delay, pig
EPAPLT0370B06	DTXSID2027414	1563-38-8	2,3-Dihydro-2,2-dimethyl-7-benzofuranol	3	2	0		2	0
EPAPLT0370B09	DTXSID6020939	139-13-9	Nitrilotriacetic acid	3	2	0		2	0
EPAPLT0370C01	DTXSID9052842	63393-96-4	Quaternary ammonium compounds, tri-C8-10-alkylmethyl, chlorides	3	2	0		2	1	pe, heart, cont, trun, head
EPAPLT0370C02	DTXSID4052710	41318-75-6	2,4,4'-Tribromodiphenyl ether	3	2	0		2	0
EPAPLT0370C06	DTXSID8026773	107-88-0	1,3-Butanediol	3	2	0		2	1	head, eye, post
EPAPLT0370C07	DTXSID1021790	88-75-5	2-Nitrophenol	3	2	0		2	0
EPAPLT0370C09	DTXSID1023235	69-65-8	D-Mannitol	3	2	0		2	0
EPAPLT0370C10	DTXSID2026238	75-50-3	Trimethylamine	3	2	0		2	1	pe, tail
EPAPLT0370C11	DTXSID3021485	121-91-5	1,3-Benzenedicarboxylic acid	3	2	0		2	0
EPAPLT0370D05	DTXSID7021520	143-22-6	2-[2-(2-Butoxyethoxy)ethoxy]ethanol	3	2	1	post	2	0
EPAPLT0370D06	DTXSID3022247	7212-44-4	Nerolidol	3	2	0		2	0
EPAPLT0370D08	DTXSID8040721	92-68-2	4-Cyclohexylcyclohexanone	3	2	0		2	0
EPAPLT0370D09	DTXSID9022312	1806-26-4	4-Octylphenol	3	2	0		2	0
EPAPLT0370D11	DTXSID3021774	83-32-9	Acenaphthene	3	2	0		2	0
EPAPLT0370E07	DTXSID6032437	132-66-1	Naptalam	3	2	0		2	0
EPAPLT0370E08	DTXSID2026781	108-11-2	4-Methyl-2-pentanol	3	2	0		2	1	nec
EPAPLT0370E11	DTXSID6023652	154-42-7	6-Thioguanine	3	2	0		2	0
EPAPLT0370F05	DTXSID3025469	123-51-3	Isopentyl alcohol	3	2	0		2	1	yse
EPAPLT0370F07	DTXSID3026691	102-76-1	Triacetin	3	2	0		2	0
EPAPLT0370H08	DTXSID7021863	105-53-3	Diethyl propanedioate	3	2	0		2	1	head, eye, post, heart
EPAPLT0371A06	DTXSID1027429	1724-39-6	Cyclododecanol	3	2	0		2	0
EPAPLT0371A11	DTXSID9047461	462-08-8	3-Pyridinamine	3	2	0		2	0
EPAPLT0371B02	DTXSID9025291	123-05-7	2-Ethylhexanal	3	2	0		2	0
EPAPLT0371E03	DTXSID4024062	95-65-8	3,4-Dimethylphenol	3	2	0		2	0
EPAPLT0371E07	DTXSID9047128	1191-16-8	3,3-Dimethylallyl acetate	3	2	0		2	0
EPAPLT0371F07	DTXSID0051574	111-31-9	1-Hexanethiol	3	2	0		2	0
EPAPLT0371F10	DTXSID6027713	9004-96-0	Polyoxyethylene monoleate	3	2	0		2	0
EPAPLT0371G06	DTXSID4022731	298-46-4	Carbamazepine	3	2	0		2	1	nec
EPAPLT0371G10	DTXSID0029214	1335-46-2	Methylionone	3	2	0		2	0
EPAPLT0371H10	DTXSID8021305	37076-68-9	(R)-Tegafur	3	2	0		2	0
EPAPLT0372A03	DTXSID1022180	2216-51-5	(1R,2S,5R)-(-)-Menthol	3	2	0		2	1	trun, tail
EPAPLT0372A06	DTXSID6044773	10595-06-9	Ethylene glycol phenyl ether methacrylate	3	2	0		2	0
EPAPLT0372A07	DTXSID6047523	15763-76-5	Sodium 4-isopropylbenzenesulfonate	3	2	0		2	0
EPAPLT0372B07	DTXSID2052314	6314-97-2	(2,2-Diethoxyethyl)benzene	3	2	0		2	0
EPAPLT0372C04	DTXSID4037617	2631-37-0	Promecarb	3	2	0		2	0
EPAPLT0372C11	DTXSID8041321	513-85-9	2,3-Butanediol	3	2	0		2	0
EPAPLT0372D08	DTXSID2047721	8014-17-3	Petitgrain oil	3	2	0		2	0
EPAPLT0372D10	DTXSID5047663	1438-94-4	1-Furfurylpyrrole	3	2	0		2	0
EPAPLT0372D12	DTXSID8027169	526-95-4	D-Gluconic acid	3	2	0		2	0
EPAPLT0372F03	DTXSID3052567	821-48-7	Bis(2-chloroethyl)amine hydrochloride	3	2	0		2	0
EPAPLT0372F10	DTXSID4027498	2778-42-9	1,3-Bis(2-isocyanato-2-propyl)benzene	3	2	0		2	0
EPAPLT0372H02	DTXSID4038346	5103-74-2	trans-Chlordane	3	2	0		2	1	post
EPAPLT0372H06	DTXSID5044609	1897-52-5	2,6-Difluorobenzonitrile	3	2	0		2	0
EPAPLT0372H07	DTXSID5044869	2057-49-0	4-(3-Phenylpropyl)pyridine	3	2	0		2	0
EPAPLT0372H12	DTXSID50872350	5932-68-3	(E)-Isoeugenol	3	2	0		2	0
EPAPLT0373A07	DTXSID1040326	134-30-5	8-Hydroxyquinoline citrate	3	2	0		2	0
EPAPLT0373A10	DTXSID8021197	57-57-8	beta-Propiolactone	3	2	0		2	0
EPAPLT0373B06	DTXSID9024489	2835-95-2	5-Amino-2-methylphenol	3	2	0		2	0
EPAPLT0373C03	DTXSID4027781	16470-24-9	C.I. Fluorescent Brightener 220	3	2	0		2	0
EPAPLT0373C09	DTXSID2041917	140-07-8	2,2',2'',2'''-(1,2-Ethanediyldinitrilo)tetrakisethanol	3	2	0		2	0
EPAPLT0373D02	DTXSID7029534	69045-83-6	2,3-Dichloro-5-(trichloromethyl)pyridine	3	2	0		2	0
EPAPLT0373D03	DTXSID4044905	2896-70-0	(2,2,6,6-Tetramethyl-4-oxopiperidin-1-yl)oxidanyl	3	2	0		2	0
EPAPLT0373D08	DTXSID5034729	1216-44-0	Flurenol-methyl	3	2	0		2	0
EPAPLT0373D10	DTXSID2037508	6164-98-3	Chlordimeform	3	2	0		2	0
EPAPLT0373E01	DTXSID6047313	263553-33-9	GW473178E methyl benzene sulphonic acid	3	2	0		2	0
EPAPLT0373E02	DTXSID8041400	115-84-4	2-Butyl-2-ethyl-1,3-propanediol	3	2	0		2	0
EPAPLT0373E03	DTXSID3047687	5743-28-2	Calcium L-ascorbate dihydrate	3	2	0		2	0
EPAPLT0373E04	DTXSID1020063	121-88-0	2-Amino-5-nitrophenol	3	2	0		2	0
EPAPLT0373E05	DTXSID9047045	475-20-7	Longifolene	3	2	0		2	0
EPAPLT0373E07	DTXSID5024502	92-36-4	Dehydrothio-4-toluidine	3	2	0		2	0
EPAPLT0373E08	DTXSID8047472	927-62-8	N,N-Dimethylbutylamine	3	2	0		2	0
EPAPLT0373F10	DTXSID7034250	470-90-6	Chlorfenvinphos	3	2	0		2	0
EPAPLT0373F11	DTXSID1041502	497-39-2	3-Methyl-4,6-di-tert-butylphenol	3	2	0		2	0
EPAPLT0373G02	DTXSID0023826	4098-71-9	Isophorone diisocyanate	3	2	0		2	0
EPAPLT0373G03	DTXSID6047579	33467-74-2	(3Z)-Hex-3-en-1-yl propanoate	3	2	0		2	0
EPAPLT0373G12	DTXSID3024491	6285-57-0	2-Amino-6-nitrobenzothiazole	3	2	0		2	0
EPAPLT0373H02	DTXSID9025873	122-59-8	Phenoxyacetic acid	3	2	0		2	0
EPAPLT0373H05	DTXSID0047618	108-29-2	4-Pentanolide	3	2	0		2	1	pe, head, tail
EPAPLT0373H12	DTXSID7026520	87-02-5	7-Amino-4-hydroxynaphthalene-2-sulfonic acid	3	2	0		2	0
EPAPLT0374A02	DTXSID5037494	6190-65-4	Deethylatrazine	3	2	0		2	0
EPAPLT0374A07	DTXSID5028114	63133-74-4	2-(Ethyl(3-methylphenyl)amino)acetonitrile	3	2	0		2	0
EPAPLT0374A10	DTXSID4022284	13952-84-6	2-Butanamine	3	2	0		2	0
EPAPLT0374A12	DTXSID6027131	288-88-0	1H-1,2,4-Triazole	3	2	0		2	0
EPAPLT0374B02	DTXSID0029133	99-93-4	4-Hydroxyacetophenone	3	2	0		2	0
EPAPLT0374B04	DTXSID6031209	NOCAS_31209	tert-Butyl hydroperoxide (70% Solution in Water)	3	2	0		2	0
EPAPLT0374B05	DTXSID5027803	19248-13-6	N-Ethyl-N-(3-methylphenyl)ethane-1,2-diamine	3	2	0		2	0
EPAPLT0374B06	DTXSID0047957	1219-38-1	Octylparaben	3	2	0		2	0
EPAPLT0374B12	DTXSID8020252	77-65-6	Carbromal	3	2	0		2	0
EPAPLT0374C01	DTXSID5044447	591-31-1	3-Methoxybenzaldehyde	3	2	0		2	0
EPAPLT0374C06	DTXSID9042415	657-84-1	Sodium 4-methylbenzenesulfonate	3	2	0		2	0
EPAPLT0374C09	DTXSID7044500	10147-40-7	Dodecane-1-sulfonyl chloride	3	2	0		2	0
EPAPLT0374D09	DTXSID8031863	375-95-1	Perfluorononanoic acid	3	2	0		2	0
EPAPLT0374E01	DTXSID1052585	86-28-2	9-Ethylcarbazole	3	2	0		2	0
EPAPLT0374E04	DTXSID7020972	67-20-9	Nitrofurantoin	3	2	0		2	0
EPAPLT0374E08	DTXSID9020168	111-44-4	Bis(2-chloroethyl) ether	3	2	0		2	0
EPAPLT0374F01	DTXSID9047548	85446-17-9	1,1'-Oxybis(2,3,4,5-tetrabromobenzene)	3	2	0		2	0
EPAPLT0374F09	DTXSID4044909	3027-21-2	Dimethoxy(methyl)phenylsilane	3	2	0		2	1	yse
EPAPLT0374G03	DTXSID1038878	136-36-7	Resorcinol monobenzoate	3	2	0		2	0
EPAPLT0374G05	DTXSID9027520	3089-11-0	Hexa(methoxymethyl)melamine	3	2	0		2	0
EPAPLT0374G06	DTXSID3024318	886-50-0	Terbutryn	3	2	0		2	0
EPAPLT0374G07	DTXSID7026811	108-98-5	Benzenethiol	3	2	0		2	0
EPAPLT0374G08	DTXSID5038919	3634-83-1	1,3-Bis(isocyanatomethyl)benzene	3	2	0		2	1	head
EPAPLT0374H06	DTXSID5044786	119313-12-1	2-Benzyl-2-(dimethylamino)-1-[4-(morpholin-4-yl)phenyl]butan-1-one	3	2	0		2	0
EPAPLT0374H07	DTXSID6032431	87392-12-9	S-Metolachlor	3	2	0		2	1	trun
EPAPLT0374H08	DTXSID4025406	142-09-6	n-Hexyl methacrylate	3	2	0		2	1	axis, trun
EPAPLT0374H10	DTXSID0044860	1824-81-3	6-Methylpyridin-2-amine	3	2	0		2	0
EPAPLT0375A12	DTXSID0034930	98886-44-3	Fosthiazate	3	2	0		2	1	pig
EPAPLT0375D06	DTXSID7052868	NOCAS_52868	Isoamyl and 2-methylbutyl salicylate mixture	3	2	0		2	0
EPAPLT0375E08	DTXSID2052659	98-19-1	5-Tert-butyl-m-xylene	3	2	0		2	0
EPAPLT0375F03	DTXSID6020197	22260-51-1	Bromocriptine mesylate	3	2	0		2	0
EPAPLT0375G01	DTXSID7052284	612-12-4	1,2-Bis(chloromethyl)benzene	3	2	0		2	1	trun, tail
EPAPLT0375G02	DTXSID4047096	142-64-3	Piperazine dihydrochloride	3	2	0		2	0
EPAPLT0375G09	DTXSID5047241	6010-91-9	Pyrimidine-2,4,5,6(1H,3H)-tetrone tetrahydrate	3	2	0		2	0
EPAPLT0375G10	DTXSID7027623	6386-38-5	Methyl 3,5-bis(tert-butyl)-4-hydroxyhydrocinnamate	3	2	0		2	0
EPAPLT0375G11	DTXSID8040802	NOCAS_40802	Igepal CO-210	3	2	0		2	0
EPAPLT0375G12	DTXSID2026997	123-11-5	4-Methoxybenzaldehyde	3	2	0		2	0
EPAPLT0375H10	DTXSID7032393	72490-01-8	Fenoxycarb	3	2	0		2	0
EPAPLT0376A02	DTXSID5032600	113136-77-9	Cyclanilide	3	2	0		2	0
EPAPLT0376A05	DTXSID7021491	100-47-0	Benzonitrile	3	2	0		2	1	yse, head, hr
EPAPLT0376A07	DTXSID5052177	53398-85-9	(Z)-Hex-3-enyl 2-methylbutyrate	3	2	0		2	0
EPAPLT0376A11	DTXSID8044385	1885-38-7	(2E)-3-Phenylprop-2-enenitrile	3	2	0		2	0
EPAPLT0376B08	DTXSID8052643	95-88-5	4-Chlororesorcinol	3	2	0		2	0
EPAPLT0376C03	DTXSID6026535	89-08-7	4-Sulfophthalic acid	3	2	0		2	0
EPAPLT0376D01	DTXSID6044567	5462-06-6	3-(4-Methoxyphenyl)-2-methylpropanal	3	2	0		2	0
EPAPLT0376D02	DTXSID0044949	5187-23-5	(5-Ethyl-1,3-dioxan-5-yl)methanol	3	2	0		2	0
EPAPLT0376D06	DTXSID2020420	23950-58-5	Propyzamide	3	2	0		2	0
EPAPLT0376E01	DTXSID8042503	55934-93-5	Tripropylene glycol butyl ether	3	2	0		2	0
EPAPLT0376E06	DTXSID3023269	1665-48-1	Metaxalone	3	2	0		2	0
EPAPLT0376F02	DTXSID8047973	5613-46-7	4,4'-Propane-2,2-diylbis(2,6-dimethylphenol)	3	2	0		2	0
EPAPLT0376F10	DTXSID3025209	15791-78-3	C.I. Disperse Blue 27	3	2	0		2	0
EPAPLT0376G03	DTXSID2041913	60207-93-4	Etaconazole	3	2	0		2	0
EPAPLT0376G12	DTXSID8047769	526-73-8	1,2,3-Trimethylbenzene	3	2	0		2	0
EPAPLT0376H04	DTXSID3029154	120-92-3	Cyclopentanone	3	2	0		2	0
EPAPLT0376H10	DTXSID2051631	124-05-0	1,2-Bis((chlorocarbonyl)oxy)ethane	3	2	0		2	0
EPAPLT0376H12	DTXSID5038830	10094-34-5	alpha,alpha-Dimethylphenethyl butyrate	3	2	0		2	0
EPAPLT0377A06	DTXSID5026912	112-35-6	2-[2-(2-Methoxyethoxy)ethoxy]ethanol	3	2	0		2	1	post
EPAPLT0377B01	DTXSID7044974	6711-48-4	N'-[3-(Dimethylamino)propyl]-N,N-dimethylpropane-1,3-diamine	3	2	0		2	0
EPAPLT0377B02	DTXSID7025427	75-86-5	2-Hydroxy-2-methylpropanenitrile	3	2	0		2	0
EPAPLT0377C01	DTXSID7044429	4422-95-1	1,3,5-Benzenetricarbonyl trichloride	3	2	0		2	1	pig
EPAPLT0377D03	DTXSID7037551	101-42-8	Fenuron	3	2	0		2	1	delay
EPAPLT0377D04	DTXSID3026697	103-24-2	Bis(2-ethylhexyl) nonanedioate	3	2	0		2	0
EPAPLT0377D05	DTXSID0025816	144-62-7	Oxalic acid	3	2	0		2	0
EPAPLT0377E03	DTXSID1023815	631-64-1	Dibromoacetic acid	3	2	0		2	0
EPAPLT0377E04	DTXSID6021957	118-55-8	Phenyl salicylate	3	2	0		2	0
EPAPLT0377F03	DTXSID1024465	934-32-7	2-Aminobenzimidazole	3	2	0		2	0
EPAPLT0377G01	DTXSID1044562	3567-66-6	D&C Red No. 33	3	2	0		2	0
EPAPLT0377G04	DTXSID4022361	50471-44-8	Vinclozolin	3	2	0		2	0
EPAPLT0377G05	DTXSID1027635	6846-50-0	2,2,4-Trimethyl-1,3-pentanediol diisobutyrate	3	2	0		2	0
EPAPLT0377G06	DTXSID6022000	141-43-5	Ethanolamine	3	2	0		2	0
EPAPLT0377H05	DTXSID4020290	50892-23-4	Pirinixic acid	3	2	0		2	0
EPAPLT0332E09	DTXSID1026536	89-32-7	1H,3H-Benzo(1,2-c:4,5-c')difuran-1,3,5,7-tetrone	3	2	0		1	0
EPAPLT0332F10	DTXSID4026266	839-90-7	Tris(2-hydroxyethyl) isocyanurate	3	2	0		1	0
EPAPLT0332H09	DTXSID8020591	77-83-8	Ethyl methylphenylglycidate	3	2	1	axis	1	0
EPAPLT0332H10	DTXSID7026108	112-57-2	Tetraethylenepentamine	3	2	1	axis	1	0
EPAPLT0332H11	DTXSID9032113	107534-96-3	Tebuconazole	3	2	0		1	0
EPAPLT0333E01	DTXSID3022829	81103-11-9	Clarithromycin	3	2	0		1	0
EPAPLT0334A10	DTXSID4047206	60125-24-8	trans-2-Methoxycinnamaldehyde	3	2	0		1	0
EPAPLT0337F03	DTXSID0048181	769-92-6	4-tert-Butylaniline	3	2	1	nec	1	0
EPAPLT0340C02	DTXSID1051981	30385-25-2	2,6-Dimethyloct-6-en-2-ol	3	2	0		1	0
EPAPLT0340C07	DTXSID2023519	50-34-0	Propantheline bromide	3	2	0		1	1	delay
EPAPLT0340C09	DTXSID2027200	553-26-4	4,4'-Bipyridine	3	2	0		1	0
EPAPLT0340D03	DTXSID7027592	5188-07-8	Sodium thiomethoxide	3	2	0		1	0
EPAPLT0340E05	DTXSID7044631	26576-46-5	3-Oxo-N-(2-oxo-2,3-dihydro-1H-benzimidazol-5-yl)butanamide	3	2	0		1	0
EPAPLT0340F11	DTXSID5044493	23779-32-0	1-[3-(Triethoxysilyl)propyl]urea	3	2	0		1	0
EPAPLT0340G09	DTXSID7020392	131-17-9	Diallyl phthalate	3	2	0		1	0
EPAPLT0342B03	DTXSID9027528	3268-49-3	3-(Methylthio)propanal	3	2	0		1	0
EPAPLT0344A04	DTXSID6025355	111-30-8	Glutaraldehyde	3	2	0		1	1	pe, heart, circ, tail
EPAPLT0344E04	DTXSID4044404	1892-29-1	2-Hydroxyethyl disulfide	3	2	0		1	0
EPAPLT0345D02	DTXSID6025018	101-83-7	Dicyclohexylamine	3	2	0		1	0
EPAPLT0345G05	DTXSID3044590	15086-94-9	2',4',5',7'-Tetrabromofluorescein	3	2	1	head, nec	1	0
EPAPLT0346D08	DTXSID2024955	110-05-4	Di-tert-butyl peroxide	3	2	0		1	0
EPAPLT0346E04	DTXSID1021039	20917-49-1	Nitrosoheptamethyleneimine	3	2	0		1	0
EPAPLT0348C10	DTXSID7041417	597-09-1	2-Nitro-2-ethyl-1,3-propanediol	3	2	0		1	0
EPAPLT0348D05	DTXSID1025306	16219-75-3	5-Ethylidene-2-norbornene	3	2	0		1	0
EPAPLT0348D06	DTXSID4044662	3698-94-0	Ethyl octyl sulfide	3	2	0		1	0
EPAPLT0349B03	DTXSID1020560	115-29-7	Endosulfan	3	2	0		1	0
EPAPLT0349F12	DTXSID9044459	76-60-8	Bromcresol green	3	2	0		1	0
EPAPLT0350C04	DTXSID0020288	3165-93-3	4-Chloro-2-methylaniline hydrochloride	3	2	0		1	0
EPAPLT0350C07	DTXSID0047587	35854-86-5	(6Z)-Non-6-en-1-ol	3	2	0		1	1	post, pe, heart, head
EPAPLT0350D04	DTXSID3024738	97-42-7	Carvyl acetate	3	2	0		1	0
EPAPLT0356H11	DTXSID3041617	101-27-9	Barban	3	2	2	head, post	1	1	heart, cont
EPAPLT0358D07	DTXSID6020690	70-30-4	Hexachlorophene	3	2	2	delay	1	0
EPAPLT0362A06	DTXSID6041424	13254-34-7	2,6-Dimethyl-2-heptanol	3	2	0		1	0
EPAPLT0362B02	DTXSID8021272	7758-19-2	Sodium chlorite	3	2	0		1	0
EPAPLT0362C03	DTXSID7021233	16423-68-0	FD&C Red 3	3	2	0		1	0	pig
EPAPLT0362G01	DTXSID8044836	1470-79-7	2,4,4'-Trihydroxybenzophenone	3	2	0		1	0
EPAPLT0362H06	DTXSID1027134	298-07-7	Bis(2-ethylhexyl) phosphate	3	2	0		1	0
EPAPLT0365F07	DTXSID3044411	2403-89-6	1,2,2,6,6-Pentamethylpiperidin-4-ol	3	2	0		1	0
EPAPLT0367D06	DTXSID2025050	111-40-0	Diethylenetriamine	3	2	0		1	0
EPAPLT0367E06	DTXSID7025502	78-70-6	Linalool	3	2	0		1	0
EPAPLT0367G08	DTXSID3047184	697-82-5	2,3,5-Trimethylphenol	3	2	0		1	0
EPAPLT0367G10	DTXSID8044757	659-70-1	3-Methylbutyl 3-methylbutanoate	3	2	0		1	0
EPAPLT0368B03	DTXSID7021605	124-04-9	Hexanedioic acid	3	2	0		1	0
EPAPLT0368D02	DTXSID6044852	17252-51-6	4,4'-Propane-1,3-diyldipyridine	3	2	0		1	0
EPAPLT0368D09	DTXSID6040795	7080-50-4	Chloramine-T trihydrate	3	2	0		1	1	post
EPAPLT0370B05	DTXSID1025017	80-43-3	Dicumyl peroxide	3	2	0		1	0
EPAPLT0370B07	DTXSID3024869	80-15-9	Cumene hydroperoxide	3	2	0		1	1	post, axis
EPAPLT0370C05	DTXSID2025680	4376-20-9	MEHP	3	2	0		1	1	post, axis
EPAPLT0370G08	DTXSID4021393	112-27-6	Triethylene glycol	3	2	0		1	0
EPAPLT0372A09	DTXSID8047630	110617-70-4	Tetronic 701	3	2	0		1	0
EPAPLT0372B09	DTXSID6042238	6969-49-9	Octyl salicylate	3	2	0		1	1	post
EPAPLT0372C08	DTXSID7046207	112885-42-4	Mosapride citrate	3	2	0		1	0
EPAPLT0372C09	DTXSID1047108	1679-07-8	Cyclopentanethiol	3	2	0		1	1	post
EPAPLT0372C12	DTXSID9047041	55635-13-7	Alloxydim-sodium	3	2	0		1	0
EPAPLT0372F01	DTXSID6029202	840-65-3	Dimethyl 2,6-naphthalenedicarboxylate	3	2	0		1	0
EPAPLT0372F07	DTXSID0022018	298-04-4	Disulfoton	3	2	0		1	1	post
EPAPLT0372G08	DTXSID7041388	21282-97-3	2-((2-Methyl-1-oxoallyl)oxy)ethyl acetoacetate	3	2	0		1	1	post
EPAPLT0372H10	DTXSID4044903	27858-32-8	Titanium(4+) bis[(2E)-4-oxohex-2-en-2-olate] dipropan-2-olate	3	2	0		1	1	post, axis
EPAPLT0373A05	DTXSID0041359	133-53-9	2,4-Dichloro-3,5-dimethylphenol	3	2	0		1	0
EPAPLT0373C12	DTXSID1052111	461-72-3	Hydantoin	3	2	0		1	0
EPAPLT0374E07	DTXSID8024234	27314-13-2	Norflurazon	3	2	0		1	0
EPAPLT0374F04	DTXSID8027955	29590-42-9	Isooctyl acrylate	3	2	0		1	1	pig
EPAPLT0375F04	DTXSID4052053	3796-70-1	(E)-6,10-Dimethylundeca-5,9-dien-2-one	3	2	0		1	0
EPAPLT0376B02	DTXSID6047288	203942-49-8	UK-337312	3	2	0		1	0
EPAPLT0376D04	DTXSID0044735	831-59-4	Disodium benzene-1,3-disulfonate	3	2	0		1	0
EPAPLT0330A03	DTXSID1044518	1135-66-6	(-)-Isolongifolene	3	2	0		1	0
EPAPLT0330F07	DTXSID6020561	72-20-8	Endrin	3	2	0		1	0
EPAPLT0330H08	DTXSID3020093	20265-97-8	p-Anisidinium chloride	3	2	0		1	0
EPAPLT0331A02	DTXSID5027061	135-19-3	2-Naphthalenol	3	2	0		1	0
EPAPLT0331C02	DTXSID4047042	79-69-6	alpha-Irone	3	2	1	nec	1	1	pe, heart, circ
EPAPLT0331G08	DTXSID5025730	602-60-8	9-Nitroanthracene	3	2	0		1	0
EPAPLT0331G11	DTXSID50274239	67604-48-2	(+/-)-Naringenin	3	2	0		1	0
EPAPLT0332A10	DTXSID5023588	50-70-4	D-Glucitol	3	2	0		1	0
EPAPLT0332C11	DTXSID8033562	52806-53-8	Hydroxyflutamide	3	2	0		1	0
EPAPLT0333E04	DTXSID7021100	56-38-2	Parathion	3	2	0		1	0
EPAPLT0335C08	DTXSID0038887	2321-07-5	Fluorescein	3	2	0		1	1	pe
EPAPLT0337D01	DTXSID4047705	6707-60-4	12-Oxahexadecanolide	3	2	0		1	1	pe
EPAPLT0337D12	DTXSID6048204	70568-60-4	4-Butylcyclohexanol	3	2	0		1	1	pe
EPAPLT0339A12	DTXSID4038926	7579-36-4	Dibenzyl oxalate	3	2	0		1	0
EPAPLT0339C03	DTXSID4020240	105-60-2	Caprolactam	3	2	0		1	1	pe
EPAPLT0339C04	DTXSID8024993	2782-57-2	Dichloro-1,3,5-triazinetrione	3	2	0		1	1	pe
EPAPLT0340A12	DTXSID4044872	2095-03-6	Bis[4-(glycidyloxy)phenyl]methane	3	2	0		1	0
EPAPLT0340D09	DTXSID3047265	NOCAS_47265	CP-471358	3	2	0		1	1	pe
EPAPLT0340E07	DTXSID3028005	39515-51-0	3-Phenoxybenzaldehyde	3	2	0		1	1	pe
EPAPLT0340F02	DTXSID1020194	10043-35-3	Boric acid (H3BO3)	3	2	0		1	0
EPAPLT0340F03	DTXSID2047484	13446-18-9	Magnesium dinitrate hexahydrate	3	2	0		1	1	circ
EPAPLT0340F08	DTXSID4047046	15706-73-7	Butyl 2-methylbutyrate	3	2	0		1	1	pe
EPAPLT0340G08	DTXSID8029286	7328-97-4	1,1,2,2-(4,4',4'',4'''-Tetraglycidyloxyphenyl)ethane	3	2	0		1	1	pe
EPAPLT0341B01	DTXSID0022305	1746-23-2	4-tert-Butylstyrene	3	2	0		1	1	pe
EPAPLT0341F01	DTXSID0034695	8018-01-7	Mancozeb	3	2	0		1	0
EPAPLT0344H05	DTXSID9033187	549-18-8	Amitriptyline hydrochloride	3	2	0		1	0
EPAPLT0345B06	DTXSID1021243	989-38-8	Rhodamine 6G	3	2	1	nec	1	0
EPAPLT0345C01	DTXSID0047371	725228-45-5	AVE5638	3	2	0		1	0
EPAPLT0345C08	DTXSID0044363	110-38-3	Ethyl decanoate	3	2	1	head, nec	1	0
EPAPLT0345D04	DTXSID5027356	1067-53-4	Tris(2-methoxyethoxy)vinylsilane	3	2	1	nec	1	0
EPAPLT0345F03	DTXSID6040321	127-65-1	Chloramine-T	3	2	1	axis	1	0
EPAPLT0345G02	DTXSID6041927	23947-60-6	Ethirimol	3	2	1	nec	1	0
EPAPLT0345H02	DTXSID3027746	13463-40-6	Pentacarbonyl iron	3	2	0		1	0
EPAPLT0345H03	DTXSID1040451	57-00-1	Creatine	3	2	1	head, nec	1	0
EPAPLT0346C02	DTXSID8021806	95-01-2	2,4-Dihydroxybenzaldehyde	3	2	0		1	0
EPAPLT0346D04	DTXSID1047447	5331-43-1	Hydrazinecarboxylic acid, phenylmethyl ester	3	2	0		1	0
EPAPLT0346E05	DTXSID2042220	63284-71-9	Nuarimol	3	2	0		1	0
EPAPLT0346G07	DTXSID1051939	2648-61-5	2,2-Dichloro-1-phenylethanone	3	2	0		1	0
EPAPLT0348C06	DTXSID0052126	489-40-7	alpha-Gurjunene	3	2	1	yse, head	1	0
EPAPLT0348D10	DTXSID8058249	72619-32-0	Haloxyfop-P-methyl	3	2	0		1	0
EPAPLT0348H11	DTXSID2044925	35578-47-3	4,4'-Dibromobenzil	3	2	0		1	0
EPAPLT0349B07	DTXSID4027153	460-00-4	1-Bromo-4-fluorobenzene	3	2	1	nec	1	0
EPAPLT0349C11	DTXSID1020354	461-58-5	Cyanoguanidine	3	2	0		1	0
EPAPLT0349D11	DTXSID7034545	110488-70-5	Dimethomorph	3	2	1	head, som	1	0
EPAPLT0349E07	DTXSID8041248	88-58-4	2,5-Di-tert-butylbenzene-1,4-diol	3	2	0		1	0
EPAPLT0349F08	DTXSID7027544	3724-65-0	2-Butenoic acid	3	2	0		1	0
EPAPLT0349G12	DTXSID5027772	15520-10-2	2-Methylpentanediamine	3	2	1	nec	1	0
EPAPLT0349H06	DTXSID1027502	2814-20-2	2-Isopropyl-6-methyl-4-pyrimidone	3	2	1	nec	1	0
EPAPLT0350B03	DTXSID0047161	55418-52-5	4-(1,3-Benzodioxol-5-yl)butan-2-one	3	2	0		1	0
EPAPLT0350E06	DTXSID4047177	644-08-6	4-Phenyltoluene	3	2	0		1	0
EPAPLT0350E09	DTXSID4037580	1113-02-6	Omethoate	3	2	0		1	0
EPAPLT0350G03	DTXSID9044580	91648-24-7	Pentaerythritol allyl ether	3	2	0		1	0
EPAPLT0350G04	DTXSID5027512	3033-62-3	Bis[2-(dimethylamino)ethyl]ether	3	2	0		1	0
EPAPLT0350H03	DTXSID0052043	3647-69-6	4-(2-Chloroethyl)morpholine hydrochloride (1:1)	3	2	0		1	0
EPAPLT0352B04	DTXSID0026098	117-18-0	2,3,5,6-Tetrachloronitrobenzene	3	2	1	axis	1	0
EPAPLT0352E11	DTXSID6024628	110-21-4	Biurea	3	2	0		1	0
EPAPLT0353B08	DTXSID3044621	2469-55-8	3,3'-(1,1,3,3-Tetramethyldisiloxane-1,3-diyl)dipropan-1-amine	3	2	0		1	0
EPAPLT0353C11	DTXSID2041256	111-29-5	1,5-Pentanediol	3	2	0		1	1	head
EPAPLT0353D09	DTXSID6044985	764-99-8	{2-[2-(Ethenyloxy)ethoxy]ethoxy}ethene	3	2	0		1	0
EPAPLT0355A07	DTXSID5044788	120-18-3	Naphthalene-2-sulfonic acid	3	2	0		1	0
EPAPLT0355A10	DTXSID5025603	109-83-1	N-Methylethanolamine	3	2	0		1	1	post, axis
EPAPLT0355B12	DTXSID7020267	57-74-9	Chlordane	3	2	0		1	1	post
EPAPLT0355E01	DTXSID5052549	80-18-2	Methyl benzenesulphonate	3	2	0		1	0
EPAPLT0355H07	DTXSID0027513	3039-83-6	Sodium ethenesulfonate	3	2	0		1	0
EPAPLT0355H11	DTXSID3037757	112-45-8	10-Undecen-1-al	3	2	0		1	0
EPAPLT0361A01	DTXSID2021022	60599-38-4	N-Nitrosobis(2-oxopropyl)amine	3	2	0		1	1	pig
EPAPLT0361B02	DTXSID2047141	502-72-7	Cyclopentadecanone	3	2	0		1	0
EPAPLT0361B04	DTXSID3025461	97-86-9	Isobutyl methacrylate	3	2	0		1	0
EPAPLT0361C01	DTXSID5027518	3085-30-1	Aluminum n-butoxide	3	2	1	head	1	1	delay (~1dpf)
EPAPLT0361D03	DTXSID3044205	117976-90-6	Rabeprazole sodium	3	2	0		1	0
EPAPLT0362B09	DTXSID3021805	94-62-2	Piperine	3	2	0		1	0
EPAPLT0363C08	DTXSID9021215	98-96-4	Pyrazinamide	3	2	1	axis	1	1	pig
EPAPLT0364B02	DTXSID4047385	NOCAS_47385	SAR377142	3	2	0		1	0
EPAPLT0364C04	DTXSID6020480	828-00-2	Dimethoxane	3	2	0		1	0
EPAPLT0364D10	DTXSID0023878	120-12-7	Anthracene	3	2	0		1	0
EPAPLT0364G05	DTXSID4034497	125116-23-6	Metconazole	3	2	0		1	0
EPAPLT0365A01	DTXSID1025485	101-72-4	N-Isopropyl-N'-phenyl-p-phenylenediamine	3	2	0		1	0
EPAPLT0365B04	DTXSID4021921	110-65-6	2-Butyne-1,4-diol	3	2	0		1	0
EPAPLT0365C07	DTXSID7044766	10361-79-2	Praseodymium trichloride	3	2	0		1	0
EPAPLT0367H07	DTXSID3027875	25496-72-4	Glyceryl monooleate	3	2	0		1	1	axis, post
EPAPLT0371E12	DTXSID1022421	73-31-4	Melatonin	3	2	0		1	0
EPAPLT0372E04	DTXSID5020364	50-18-0	Cyclophosphamide	3	2	0		1	0
EPAPLT0372G01	DTXSID2032421	29457-72-5	Lithium perfluorooctanesulfonate	3	2	0		1	1	delay
EPAPLT0372G02	DTXSID4021971	121-73-3	1-Chloro-3-nitrobenzene	3	2	0		1	1	delay
EPAPLT0372G09	DTXSID0052049	3720-97-6	4,5-Dihydroxyimidazolidin-2-one	3	2	0		1	0
EPAPLT0372H05	DTXSID3047479	1317-95-9	Tripoli	3	2	0		1	0
EPAPLT0372H08	DTXSID9041362	1777-82-8	2,4-Dichlorobenzyl alcohol	3	2	0		1	0
EPAPLT0373B10	DTXSID6044438	542-28-9	Tetrahydro-2H-pyran-2-one	3	2	0		1	0
EPAPLT0373F09	DTXSID2021816	96-05-9	Allyl methacrylate	3	2	0		1	0
EPAPLT0373G04	DTXSID9035206	2179-57-9	Diallyl disulfide	3	2	0		1	0
EPAPLT0373G08	DTXSID5020948	2122-86-3	5-(5-Nitro-2-furyl)-1,3,4-oxadiazole-2-ol	3	2	0		1	1	tail
EPAPLT0373H08	DTXSID5025150	813-78-5	Dimethyl phosphate	3	2	0		1	1	head, tail
EPAPLT0373H10	DTXSID7044396	143-24-8	2,5,8,11,14-Pentaoxapentadecane	3	2	0		1	0
EPAPLT0374G10	DTXSID7052311	628-81-9	1-Ethoxybutane	3	2	0		1	0
EPAPLT0375G08	DTXSID3047001	101-48-4	Phenylacetaldehyde dimethyl acetal	3	2	0		1	0
EPAPLT0376A03	DTXSID7044710	64063-37-2	2,6-Dichloro-3-methylaniline	3	2	0		1	0
EPAPLT0376C02	DTXSID6034972	89-83-8	Thymol	3	2	0		1	0
EPAPLT0376C05	DTXSID5051862	2162-74-5	Bis(2,6-diisopropylphenyl)carbodiimide	3	2	0		1	0
EPAPLT0376C10	DTXSID1041920	1559-35-9	2-(2-Ethylhexyloxy)ethanol	3	2	0		1	0
EPAPLT0376E04	DTXSID4047204	77-54-3	Cedryl acetate	3	2	0		1	1	post
EPAPLT0376E07	DTXSID4051582	112-67-4	Hexadecanoyl chloride	3	2	0		1	1	post
EPAPLT0376G04	DTXSID7057573	61791-99-9	1-(2-Bromo-4-hydroxyphenyl)ethanone	3	2	0		1	1	tail
EPAPLT0376G07	DTXSID6047074	120-50-3	Isobutyl benzoate	3	2	0		1	0
EPAPLT0376G08	DTXSID2051849	2049-96-9	Pentyl benzoate	3	2	0		1	1	post
EPAPLT0376H02	DTXSID3047182	41395-83-9	Propylene glycol dipelargonate	3	2	0		1	0
EPAPLT0376H08	DTXSID4026216	563-04-2	Tri-m-tolyl phosphate	3	2	0		1	1	delay (~1dpf)
EPAPLT0377A03	DTXSID0027729	11070-44-3	Isomethyltetrahydrophthalic anhydride	3	2	0		1	0
EPAPLT0377A04	DTXSID8026141	68-11-1	Thioglycolic acid	3	2	0		1	0
EPAPLT0377B06	DTXSID1021792	90-02-8	Salicylaldehyde	3	2	0		1	0
EPAPLT0377C03	DTXSID3021986	126-73-8	Tributyl phosphate	3	2	0		1	0
EPAPLT0330B06	DTXSID5044815	2917-73-9	Dibutyl azelate	3	1	0		0	0
EPAPLT0330C02	DTXSID7047279	261947-38-0	CP-532623	3	1	1	delay (early somitogenesis)	0	0
EPAPLT0330D05	DTXSID8023890	3337-71-1	Asulam	3	1	1	delay (early somitogenesis)	0	1	delay (~1dpf), post
EPAPLT0330F05	DTXSID3034165	63612-50-0	5,5-Dimethyl-3-(alpha,alpha,alpha-trifluoro-4-nitro-m-tolyl)hydantoin	3	1	0		0	0
EPAPLT0330G06	DTXSID9037539	959-98-8	Endosulfan I	3	1	0		0	0
EPAPLT0331A04	DTXSID4034576	2491-38-5	2-Bromo-4-hydroxyacetophenone	3	1	0		0	0
EPAPLT0331A05	DTXSID5044572	647-42-7	6:2 Fluorotelomer alcohol	3	1	0		0	0
EPAPLT0331B06	DTXSID0041850	2463-84-5	Dicapthon	3	1	0		0	0
EPAPLT0331B07	DTXSID8045141	3685-84-5	Meclofenoxate hydrochloride	3	1	0		0	0
EPAPLT0331B12	DTXSID5047453	880-09-1	Dipiperidinomethane	3	1	0		0	0
EPAPLT0331C01	DTXSID0047294	668981-02-0	CP-863187	3	1	0		0	0
EPAPLT0331C03	DTXSID1027550	3926-62-3	Sodium chloroacetate	3	1	0		0	0
EPAPLT0331C07	DTXSID5052460	716-79-0	2-Phenylbenzimidazole	3	1	0		0	0
EPAPLT0331C08	DTXSID4047707	67952-65-2	(Methylthio)methylpyrazine	3	1	0		0	0
EPAPLT0331C11	DTXSID3047180	36631-30-8	Triisodecyl trimellitate	3	1	0		0	0
EPAPLT0331C12	DTXSID3041370	921-20-0	3-(Hydroxymethyl)pentane-2,4-diol	3	1	1	head, post, som, axis	0	0
EPAPLT0331D08	DTXSID2021159	85-44-9	Phthalic anhydride	3	1	0		0	0
EPAPLT0331D11	DTXSID7020687	608-73-1	1,2,3,4,5,6-Hexachlorocyclohexane	3	1	1	nec	0	0
EPAPLT0331E01	DTXSID5024182	109-86-4	2-Methoxyethanol	3	1	0		0	1	post
EPAPLT0331E04	DTXSID9036646	1117-86-8	1,2-Octanediol	3	1	0		0	0
EPAPLT0331E05	DTXSID9024431	1646-75-9	Aldicarb oxime	3	1	0		0	0
EPAPLT0331F01	DTXSID1020439	120-83-2	2,4-Dichlorophenol	3	1	1	head, post, som	0	0
EPAPLT0331F03	DTXSID9025403	6789-88-4	Hexyl benzoate	3	1	0		0	0
EPAPLT0331F08	DTXSID4047674	28664-35-9	4,5-Dimethyl-3-hydroxy-2,5-dihydrofuran-2-one	3	1	0		0	0
EPAPLT0331F11	DTXSID5020493	868-85-9	Dimethyl phosphonate	3	1	0		0	0
EPAPLT0331F12	DTXSID5024134	319-86-8	delta-Hexachlorocyclohexane	3	1	0		0	0
EPAPLT0331G04	DTXSID3041661	611-20-1	2-Hydroxybenzonitrile	3	1	0		0	0
EPAPLT0331G09	DTXSID0044498	10052-47-8	N,N-Diethyl-N-methylethanaminium chloride	3	1	0		0	0
EPAPLT0331H01	DTXSID4021892	108-89-4	4-Methylpyridine	3	1	0		0	0
EPAPLT0331H05	DTXSID90274238	626-03-9	2,4-Dihydroxypyridine	3	1	0		0	1	trun
EPAPLT0331H10	DTXSID8029315	17540-75-9	4-(Butan-2-yl)-2,6-di-tert-butylphenol	3	1	0		0	0
EPAPLT0332C05	DTXSID2032683	7786-34-7	Mevinphos	3	1	0		0	0
EPAPLT0332F05	DTXSID2026991	122-52-1	Triethyl phosphite	3	1	0		0	0
EPAPLT0332F11	DTXSID7032630	1214-39-7	N-Benzyladenine	3	1	0		0	0
EPAPLT0333B02	DTXSID9048510	460081-99-6	PharmaGSID_48510	3	1	0		0	0
EPAPLT0333C03	DTXSID9057925	105779-78-0	Pyrimidifen	3	1	1	delay (sphere)	0	0
EPAPLT0333D03	DTXSID10159018	13488-22-7	5,8,11-Eicosatriynoic acid	3	1	0		0	0
EPAPLT0333D09	DTXSID3021198	318-98-9	Propranolol hydrochloride	3	1	0		0	0
EPAPLT0335H11	DTXSID6020141	271-89-6	2,3-Benzofuran	3	1	0		0	0
EPAPLT0336B03	DTXSID6047654	124-06-1	Ethyl tetradecanoate	3	1	0		0	0
EPAPLT0336B05	DTXSID7020427	609-20-1	2,6-Dichloro-1,4-benzenediamine	3	1	0		0	0
EPAPLT0336B07	DTXSID8041668	103-29-7	Bibenzyl	3	1	0		0	0
EPAPLT0336B08	DTXSID5020441	6965-71-5	alpha-(2,5-Dichlorophenoxy)propionic acid	3	1	0		0	1	trun
EPAPLT0336E04	DTXSID2034833	15165-79-4	Potassium 1-naphthaleneacetate	3	1	0		0	0
EPAPLT0336F09	DTXSID6041761	123-03-5	Cetylpyridinium chloride	3	1	1	delay (early somitogenesis)	0	0
EPAPLT0337A06	DTXSID0041981	144-49-0	Fluoroacetic acid	3	1			0	0
EPAPLT0337A08	DTXSID0042167	877-24-7	Monopotassium phthalate	3	1	0		0	0
EPAPLT0337A09	DTXSID1025857	66-71-7	1,10-Phenanthroline	3	1	0		0	1	trun
EPAPLT0337A12	DTXSID8021800	91-66-7	N,N-Diethylaniline	3	1	0		0	0
EPAPLT0337B02	DTXSID5020730	148-24-3	8-Hydroxyquinoline	3	1	0		0	0
EPAPLT0337B03	DTXSID6021907	109-77-3	Propanedinitrile	3	1	0		0	0
EPAPLT0337B12	DTXSID5024263	7664-38-2	Phosphoric acid	3	1	0		0	0
EPAPLT0337C01	DTXSID7021102	132-98-9	Penicillin VK	3	1	0		0	0
EPAPLT0337C04	DTXSID6026119	527-53-7	1,2,3,5-Tetramethylbenzene	3	1	0		0	0
EPAPLT0337C09	DTXSID1032488	117718-60-2	Thiazopyr	3	1	0		0	0
EPAPLT0337D02	DTXSID5020732	15687-27-1	Ibuprofen	3	1	0		0	0
EPAPLT0337D04	DTXSID3029237	2530-85-0	3-(Trimethoxysilyl)propyl methacrylate	3	1	0		0	0
EPAPLT0337D09	DTXSID0051499	100-43-6	4-Vinylpyridine	3	1	0		0	1	axis, pe, heart, trun, head
EPAPLT0337D10	DTXSID3041530	139-88-8	7-Ethyl-2-methyl-4-undecanolsulfate, sodium salt	3	1	0		0	0
EPAPLT0337E01	DTXSID1027344	947-04-6	Azacyclotridecan-2-one	3	1	0		0	1	pe, heart, axis, head
EPAPLT0337E11	DTXSID7024087	110-80-5	2-Ethoxyethanol	3	1	0		0	1	post, delay
EPAPLT0337F05	DTXSID5022439	81-90-3	Phenolphthalin	3	1	0		0	0
EPAPLT0337F06	DTXSID0022191	2455-24-5	Tetrahydrofurfuryl methacrylate	3	1	0		0	1	hr, circ
EPAPLT0337F09	DTXSID5027304	753-73-1	Dimethyltin dichloride	3	1	0		0	1	post, axis, head
EPAPLT0337F11	DTXSID1041421	487-06-9	5,7-Dimethoxy-2H-chromen-2-one	3	1	0		0	1	post
EPAPLT0337F12	DTXSID7020716	123-31-9	Hydroquinone	3	1	0		0	1	post
EPAPLT0337G01	DTXSID1047152	106-29-6	Geranyl butyrate	3	1	0		0	1	delay
EPAPLT0337G04	DTXSID1052618	92-77-3	3-Hydroxy-2-naphthanilide	3	1	0		0	1	pig
EPAPLT0337G05	DTXSID0047038	2785-89-9	4-Ethyl-2-methoxyphenol	3	1	0		0	1	nec
EPAPLT0337G06	DTXSID8034588	131807-57-3	Famoxadone	3	1	0		0	1	circ
EPAPLT0337G11	DTXSID1026879	111-49-9	Hexamethyleneimine	3	1	0		0	1	post
EPAPLT0337G12	DTXSID5027142	328-84-7	1,2-Dichloro-4-(trifluoromethyl)benzene	3	1	0		0	1	circ
EPAPLT0337H02	DTXSID2047068	141-12-8	cis-3,7-Dimethyl-2,6-octadien-1-yl acetate	3	1	0		0	1	tail
EPAPLT0337H04	DTXSID3052511	76-83-5	Trityl chloride	3	1	0		0	1	circ
EPAPLT0337H07	DTXSID3034402	23184-66-9	Butachlor	3	1	0		0	1	post
EPAPLT0337H08	DTXSID0020656	77-06-5	Gibberellic acid	3	1	1	axis	0	1	tail, pe
EPAPLT0337H09	DTXSID6024624	1675-54-3	Bisphenol A diglycidyl ether	3	1	1	nec	0	1	post
EPAPLT0338C03	DTXSID0025789	102-96-5	beta-Nitrostyrene	3	1	1	delay	0	1	nec
EPAPLT0339A02	DTXSID7044841	1565-94-2	Bisphenol A glycidyl methacrylate	3	1	0		0	1	nec
EPAPLT0339A03	DTXSID6027923	27176-87-0	Dodecylbenzenesulfonic acid	3	1	0		0	1	delay, circ
EPAPLT0339A05	DTXSID7058705	94105-90-5	(R,S)-Equol	3	1	0		0	1	hr
EPAPLT0339A07	DTXSID3044679	4724-48-5	Octylphosphonic acid	3	1	0		0	1	pe
EPAPLT0339A09	DTXSID7041964	38260-54-7	Etrimfos	3	1	0		0	1	post
EPAPLT0339B01	DTXSID1029124	95-93-2	1,2,4,5-Tetramethylbenzene	3	1	0		0	1	delay
EPAPLT0339B02	DTXSID7032638	175013-18-0	Pyraclostrobin	3	1	1	delay bud	0	1	delay
EPAPLT0339B06	DTXSID8047395	166412-78-8	Diisononyl cyclohexane-1,2-dicarboxylate	3	1	1	nec	0	1	delay, nec
EPAPLT0339B08	DTXSID6044353	101-97-3	Ethyl phenylacetate	3	1	0		0	1	delay, nec
EPAPLT0339B09	DTXSID6032516	3547-33-9	2-Hydroxyethyl octyl sulfide	3	1	0		0	1	post
EPAPLT0339B11	DTXSID2044769	103-95-7	Cyclamen aldehyde	3	1	1	delay bud	0	1	yse
EPAPLT0339C02	DTXSID7021152	92-69-3	4-Phenylphenol	3	1	0		0	1	delay
EPAPLT0339C06	DTXSID1058717	573-98-8	1,2-Dimethylnapthalene	3	1	0		0	1	delay
EPAPLT0339C08	DTXSID3041328	2545-59-7	2,4,5-T-butotyl	3	1	0		0	1	delay
EPAPLT0340D05	DTXSID6021749	75-57-0	Tetramethylammonium chloride	3	1	0		0	1	pe
EPAPLT0340D10	DTXSID0020604	106-87-6	4-Vinyl-1-cyclohexene dioxide	3	1	0		0	1	delay
EPAPLT0340F06	DTXSID4041315	2808-86-8	2,3,4,5-Tetrachloropyridine	3	1	0		0	1	delay, nec
EPAPLT0340F09	DTXSID2038817	3179-76-8	3-[Diethoxy(methyl)silyl]propan-1-amine	3	1	0		0	1	delay, nec
EPAPLT0341B02	DTXSID3022162	1689-84-5	Bromoxynil	3	1	0	delay (high)	0	1	delay, nec
EPAPLT0341E12	DTXSID6021240	127-47-9	Retinol acetate	3	1	0		0	1	delay, nec
EPAPLT0344B02	DTXSID0044317	207386-92-3	8-Hydroxyquinoline-5-sulfonic acid hydrate (1:x)	3	1	0		0	1	delay, nec
EPAPLT0344B04	DTXSID1023314	54-36-4	Metyrapone	3	1	1	delay	0	1	delay
EPAPLT0344B12	DTXSID3021302	NOCAS_21302	Tannins	3	1	0		0	1	post, head
EPAPLT0344C09	DTXSID9023881	74115-24-5	Clofentezine	3	1	0		0	1	head, pe
EPAPLT0344D05	DTXSID8047341	264618-44-2	SSR146977	3	1	1	delay	0	1	pe, post
EPAPLT0344E02	DTXSID1025512	569-64-2	Malachite green	3	1	1	delay	0	1	circ
EPAPLT0344G02	DTXSID6045400	7681-76-7	Ronidazole	3	1	1	nec	0	1	pe
EPAPLT0345A05	DTXSID7041756	16118-49-3	Carbetamide	3	1	1	nec	0	1	pe
EPAPLT0345A08	DTXSID3031862	307-24-4	Perfluorohexanoic acid	3	1	0		0	1	pe
EPAPLT0345A11	DTXSID4032611	13194-48-4	Ethoprop	3	1	0		0	1	delay
EPAPLT0345B05	DTXSID7024611	25155-25-3	Bis(t-butyl dioxyisopropyl)benzene	3	1	0		0	1	pig
EPAPLT0345C05	DTXSID1047360	929601-09-2	SR58611	3	1	1	head, nec	0	1	post
EPAPLT0345C10	DTXSID2040363	83657-24-3	Diniconazole	3	1	1	head, nec	0	1	hr, nec
EPAPLT0345D06	DTXSID1031090	18472-87-2	D&C Red 28	3	1	0		0	1	delay (look ~1dpf)
EPAPLT0345E01	DTXSID8022828	4291-63-8	Cladribine	3	1	0		0	1	delay (look ~1dpf)
EPAPLT0345E02	DTXSID4047252	186392-65-4	Ingliforib	3	1	0		0	1	delay (looks ~1dpf)
EPAPLT0345F02	DTXSID6041973	80-38-6	Fenson	3	1	0		0	1	post
EPAPLT0345F09	DTXSID1022396	480-40-0	Chrysin	3	1	0		0	1	delay (looks ~1dpf)
EPAPLT0345F10	DTXSID3047057	108-64-5	Ethyl isovalerate	3	1	0		0	1	hr, tail
EPAPLT0345G07	DTXSID4040719	97-36-9	N-(2,4-Dimethylphenyl)-3-oxobutanamide	3	1	0		0	1	post, delay
EPAPLT0345G09	DTXSID1034634	68157-60-8	Forchlorfenuron	3	1	0		0	1	delay (~1dpf)
EPAPLT0345G12	DTXSID4022151	1198-55-6	Tetrachlorocatechol	3	1	1	delay (epiboly)	0	1	pig
EPAPLT0345H04	DTXSID6044802	141-19-5	Bis(2-butoxyethyl) decanedioate	3	1	0		0	1	delay (~1dpf)
EPAPLT0345H08	DTXSID7024376	1929-77-7	Vernolate	3	1	0		0	1	post
EPAPLT0345H09	DTXSID3023899	1861-40-1	Benfluralin	3	1	0		0	1	delay (~1dpf)
EPAPLT0345H10	DTXSID9020790	1634-78-2	Malaoxon	3	1	0		0	1	delay (~1dpf)
EPAPLT0345H12	DTXSID8042266	872-10-6	Pentyl sulfide	3	1	1	nec	0	1	circ
EPAPLT0347E09	DTXSID9047467	123-41-1	Choline hydroxide	3	1	0		0	1	pe, tail
EPAPLT0347H06	DTXSID0037730	31519-22-9	1,4-Dihydroxy-2-naphthoic acid	3	1	0		0	1	delay
EPAPLT0348A09	DTXSID4031356	1772-03-8	Galactosamine hydrochloride	3	1	0		0	1	delay
EPAPLT0348B06	DTXSID1044772	105-85-1	Citronellyl formate	3	1	0		0	1	nec
EPAPLT0348B12	DTXSID2042515	10361-92-9	Yttrium chloride	3	1	0		0	1	nec, hr
EPAPLT0348D01	DTXSID9040134	1617-90-9	Vincamine	3	1	0		0	1	pig
EPAPLT0348E03	DTXSID7030060	594-20-7	2,2-Dichloropropane	3	1	0		0	1	axis
EPAPLT0348F05	DTXSID8041298	695-06-7	gamma-Caprolactone	3	1	0		0	1	post
EPAPLT0348H07	DTXSID6020694	680-31-9	Hexamethylphosphoramide	3	1	0		0	1	circ
EPAPLT0349B01	DTXSID2044686	52298-44-9	4-Amino-2,5-dimethoxy-N-phenylbenzenesulfonamide	3	1	0		0	1	post
EPAPLT0349B05	DTXSID3038808	2554-06-5	1,3,5,7-Tetramethyl-1,3,5,7-tetravinylcyclotetrasiloxane	3	1	1	head, som	0	1	pig
EPAPLT0349B06	DTXSID9020243	133-06-2	Captan	3	1	0		0	1	pig
EPAPLT0349B09	DTXSID1022479	90-00-6	2-Ethylphenol	3	1	0		0	1	nec
EPAPLT0349B11	DTXSID8024999	99-54-7	3,4-Dichloronitrobenzene	3	1	0		0	1	delay, pig, yolk
EPAPLT0349C10	DTXSID3026645	99-87-6	p-Cymene	3	1	0		0	1	pig, delay
EPAPLT0349D06	DTXSID4021137	108-45-2	1,3-Benzenediamine	3	1	0		0	1	nc
EPAPLT0349F10	DTXSID8032544	136-45-8	Dipropyl 2,5-pyridinedicarboxylate	3	1	0		0	1	nec, heart
EPAPLT0349F11	DTXSID5028033	53894-23-8	Triisononyl trimellitate	3	1	0		0	1	nec
EPAPLT0349H02	DTXSID2025216	1321-74-0	Divinylbenzene	3	1	0		0	1	circ
EPAPLT0349H07	DTXSID0032578	59669-26-0	Thiodicarb	3	1	0		0	1	delay, pig
EPAPLT0350B06	DTXSID5023954	12789-03-6	Technical chlordane	3	1	0		0	1	pig
EPAPLT0350C05	DTXSID7044473	98-66-8	4-Chlorobenzenesulphonic acid	3	1	0		0	1	delay
EPAPLT0350H06	DTXSID3052228	5655-61-8	(-)Bronyl acetate	3	1	0		0	1	hr, nec
EPAPLT0352A02	DTXSID0047292	NOCAS_47292	PD 0200347	3	1	0		0	1	pig
EPAPLT0352F08	DTXSID9044902	27253-33-4	Calcium neodecanoate	3	1	0		0	1	axis, pe
EPAPLT0353B06	DTXSID8020331	52214-84-3	2-(4-(2,2-Dichlorocyclopropyl)phenoxy)2-methylpropanoic acid	3	1	0		0	1	circ
EPAPLT0353C07	DTXSID1052539	78-77-3	1-Bromo-2-methylpropane	3	1	1	delay (epiboly)	0	1	som, hr
EPAPLT0353D08	DTXSID0035790	67233-85-6	Sodium 2-methoxy-5-nitrophenolate	3	1	0		0	1
EPAPLT0353E08	DTXSID4052554	81-30-1	Naphthalene-1,8:4,5-tetracarboxylic dianhydride	3	1	0		0	1	pig, delay
EPAPLT0353E11	DTXSID0022301	70124-77-5	Flucythrinate	3	1	0		0	1	pe, heart, head, post
EPAPLT0353G03	DTXSID1041683	2104-96-3	Bromofos	3	1	0		0	1	pig, nec
EPAPLT0355A05	DTXSID0024216	1929-82-4	Nitrapyrin	3	1	1	nec	0	1	head, pe
EPAPLT0355B07	DTXSID9041520	104-87-0	4-Methylbenzaldehyde	3	1	0		0	1	delay
EPAPLT0355C01	DTXSID6025436	134-31-6	8-Hydroxyquinoline sulfate	3	1	0		0	1	pig
EPAPLT0355C04	DTXSID5044441	552-45-4	1-(Chloromethyl)-2-methylbenzene	3	1	1	nec	0	1	pig
EPAPLT0355C07	DTXSID7047691	589-66-2	2-Methylpropyl but-2-enoate	3	1	0		0	1	nec
EPAPLT0355C08	DTXSID6043915	630-56-8	Hydroxyprogesterone caproate	3	1	0		0	1	tail
EPAPLT0355D02	DTXSID9044164	14938-35-3	4-Pentylphenol	3	1	0		0	1	hr
EPAPLT0355D05	DTXSID9044370	1126-78-9	N-Butylaniline	3	1	0		0	1	head, trun
EPAPLT0355D11	DTXSID00872663	33171-05-0	Bisdemethoxycurcumin	3	1	1	nec	0	1	delay
EPAPLT0355E05	DTXSID2044767	103-74-2	2-(2-Pyridyl)ethanol	3	1	0		0	1	delay, pig
EPAPLT0355E10	DTXSID6041268	103112-35-2	Fenchlorazole-ethyl	3	1	0		0	1	delay
EPAPLT0355F03	DTXSID0021127	63-92-3	Phenoxybenzamine hydrochloride	3	1	1	nec	0	1	delay
EPAPLT0355F08	DTXSID5026544	90-16-4	1,2,3-Benzotriazin-4(1H)-one	3	1	0		0	1	post, nc
EPAPLT0355G02	DTXSID6031380	496-46-8	Glycoluril	3	1	0		0	1	pe
EPAPLT0355G06	DTXSID4021391	1330-78-5	Tris(methylphenyl) phosphate	3	1	0		0	1	post
EPAPLT0355G07	DTXSID6044696	57116-45-7	3-{[3-(Aziridin-1-yl)propanoyl]oxy}-2-({[3-(aziridin-1-yl)propanoyl]oxy}methyl)-2-(hydroxymethyl)propyl 3-(aziridin-1-yl)propanoate	3	1	0		0	1	pe
EPAPLT0355G11	DTXSID4051536	105-31-7	Hex-1-yn-3-ol	3	1	0		0	1	pe
EPAPLT0359A07	DTXSID4040264	131-52-2	Sodium pentachlorophenate	3	1	1	delay (high)	0	1	pe
EPAPLT0359F06	DTXSID1051779	1678-91-7	Ethylcyclohexane	3	1	1	delay (high)	0	1	pe
EPAPLT0359H05	DTXSID8040278	18181-70-9	Iodenphos	3	1	0		0	1	pe
EPAPLT0361D07	DTXSID6047070	1124-11-4	Tetramethylpyrazine	3	1	0		0	1	pe, post
EPAPLT0361H06	DTXSID0021460	17924-92-4	Zearalenone	3	1	0		0	1	post
EPAPLT0362B03	DTXSID4044400	1643-19-2	Tetrabutylammonium bromide	3	1	0		0	1	pe, post, head
EPAPLT0362C02	DTXSID3047425	1638-22-8	4-Butylphenol	3	1	1	head	0	1	post
EPAPLT0362C09	DTXSID1038822	4196-89-8	Neopentyl glycol dibenzoate	3	1	0		0	1	head, pe, post
EPAPLT0362D10	DTXSID6021290	57-68-1	Sulfamethazine	3	1	0		0	1	head, circ
EPAPLT0362E02	DTXSID3047429	2392-39-4	Dexamethasone sodium phosphate	3	1	0		0	1	pe
EPAPLT0362G10	DTXSID5025231	518-82-1	Emodin	3	1	0		0	1	pe, circ
EPAPLT0362H01	DTXSID1040245	56038-13-2	Sucralose	4	1	0		0	1	pe
EPAPLT0364A05	DTXSID2047569	2443-58-5	2-Hydroxyfluorene	3	1	0		0	1	post, pe
EPAPLT0364E06	DTXSID3052060	3852-09-3	Methyl 3-methoxypropionate	3	1	0		0	1	pe
EPAPLT0364F08	DTXSID3020629	363-17-7	N-(2-Fluorenyl)-2,2,2-trifluoroacetamide	3	1	0		0	1	pe
EPAPLT0365A06	DTXSID0044999	89-36-1	4-(3-Methyl-5-oxo-4,5-dihydro-1H-pyrazol-1-yl)benzenesulfonic acid	3	1	0		0	1	pe, post
EPAPLT0367C06	DTXSID8026698	103-34-4	4,4'-Dithiodimorpholine	3	1	0		0	1	pe
EPAPLT0367F05	DTXSID8024311	62-74-8	Sodium fluoroacetate	3	1	0		0	1	pe
EPAPLT0367G04	DTXSID7026867	111-20-6	Decanedioic acid	3	1	0		0	1	pe
EPAPLT0367G05	DTXSID5021758	78-51-3	Tris(2-butoxyethyl) phosphate	3	1	0		0	1	pe
EPAPLT0367H04	DTXSID4021185	53-03-2	Prednisone	3	1	0		0	1	pe
EPAPLT0370C03	DTXSID9042338	132739-31-2	Di(propylene glycol) tert-butyl ether	3	1	0		0	1	delay
EPAPLT0370G07	DTXSID5027279	638-38-0	Manganese(II) acetate	3	1	0		0	1	pig
EPAPLT0370H06	DTXSID3021641	112-05-0	Nonanoic acid	3	1	0		0	1	pig, delay
EPAPLT0372A05	DTXSID7041623	15310-01-7	Benodanil	3	1	0		0	1	delay (look ~1dpf)
EPAPLT0372A11	DTXSID2044632	26644-00-8	Dimethyl dihydrogen diphosphate	3	1	0		0	1	post
EPAPLT0372B03	DTXSID5042089	765-15-1	Lauryl thiocyanate	3	1	1	axis	0	1	delay (looks ~1dpf)
EPAPLT0372C06	DTXSID2021026	924-16-3	N-Nitrosodibutylamine	3	1	0		0	1	delay (~1dpf)
EPAPLT0372E06	DTXSID6023733	99-66-1	Valproic acid	3	1	0		0	1	delay (~1dpf)
EPAPLT0373A08	DTXSID5052832	52663-68-0	2,2',3,4',5,5',6-Heptachloro-1,1'-biphenyl	3	1	0		0	1	delay (~1dpf)
EPAPLT0373B05	DTXSID6038798	2050-46-6	1,2-Diethoxybenzene	3	1	0		0	1	delay (~1dpf)
EPAPLT0373C08	DTXSID3042051	93-69-6	1-(o-Tolyl)biguanide	3	1	0		0	1	delay (~1dpf)
EPAPLT0373E09	DTXSID9042259	80-00-2	4-Chlorophenyl phenyl sulfone	3	1	0		0	1	delay (~1dpf)
EPAPLT0373F12	DTXSID1042445	33693-04-8	Terbumeton	3	1	0		0	1	delay (~1dpf)
EPAPLT0373G07	DTXSID4024274	1918-16-7	Propachlor	3	1	0		0	1	delay (~1dpf)
EPAPLT0373H03	DTXSID5034698	29450-45-1	MCPA-2-ethylhexyl	3	1	0		0	1	delay (~1dpf)
EPAPLT0374A09	DTXSID1048174	174185-16-1	FR167356	3	1	1	delay (epiboly)	0	1	delay (~1dpf)
EPAPLT0374C12	DTXSID7037185	19774-82-4	Amiodarone hydrochloride	3	1	0		0	1	delay (~1dpf)
EPAPLT0374D11	DTXSID8021648	123-76-2	4-Oxopentanoic acid	3	1	0		0	1	delay (~1dpf)
EPAPLT0374D12	DTXSID2045072	6378-25-2	2,4,5-Trichlorobenzenesulfonic acid	3	1	0		0	1	delay (~1dpf)
EPAPLT0374F07	DTXSID4024272	7287-19-6	Prometryn	3	1	0		0	1	delay (~1dpf)
EPAPLT0374G09	DTXSID0021830	99-03-6	3-Aminoacetophenone	3	1	0		0	1	head
EPAPLT0374H09	DTXSID4025793	384-22-5	1-Nitro-2-(trifluoromethyl)benzene	3	1	0		0	1	post
EPAPLT0375F01	DTXSID8041745	2481-94-9	C.I. Solvent Yellow 56	3	1	0		0	1	delay (~1dpf)
EPAPLT0376B06	DTXSID3042344	53651-69-7	Propyl (2S)-2-hydroxypropanoate	3	1	0		0	1	delay (~1dpf)
EPAPLT0376B09	DTXSID7041178	2657-00-3	1-Naphthalenesulfonic acid, 6-diazo-5,6-dihydro-5-oxo, sodium salt	3	1	0		0	1	delay (~1dpf)
EPAPLT0376C04	DTXSID6044854	17832-28-9	4-(Ethenyloxy)butan-1-ol	3	1	0		0	1	delay (~1dpf)
EPAPLT0376C08	DTXSID8044468	90076-65-6	Lithium bis[(trifluoromethyl)sulfonyl]azanide	3	1	0		0	1	post
EPAPLT0376D03	DTXSID4044585	14663-23-1	Dantrolene sodium	3	1	0		0	1	delay
EPAPLT0376D05	DTXSID2052071	39770-04-2	8-Nonenal	3	1	0		0	1	post, trun, head
EPAPLT0376D07	DTXSID6044856	17945-05-0	Ethyl [3-(triethoxysilyl)propyl]carbamate	3	1	0		0	1	post, head
EPAPLT0376E09	DTXSID6044199	110553-27-0	2-Methyl-4,6-bis[(octylthio)methyl]phenol	3	1	0		0	1	delay
EPAPLT0376E11	DTXSID1047318	139149-55-6	SB202235	3	1	0		0	0
EPAPLT0376G01	DTXSID4021131	135-88-6	N-Phenyl-2-naphthylamine	3	1	0		0	0
EPAPLT0377A05	DTXSID2021864	105-67-9	2,4-Dimethylphenol	3	1	0		0	0
EPAPLT0377B03	DTXSID9044320	660-68-4	Diethylamine hydrochloride	3	1	0		0	0
EPAPLT0377E05	DTXSID5025021	84-61-7	Dicyclohexyl phthalate	3	1	0		0	0
EPAPLT0377F01	DTXSID6025014	98-87-3	Benzal chloride	3	1	0		0	0
EPAPLT0377G03	DTXSID9044322	929-73-7	Dodecylamine hydrochloride	3	1	0		0	0
EPAPLT0348G10	DTXSID3020621	67614-33-9	(R,R)-Fenvalerate	3	2	0		2	0
EPAPLT0349H01	DTXSID7052654	98-02-2	2-Furylmethanethiol	3	2	0		2	0
EPAPLT0362D02	DTXSID9040215	20120-33-6	Dimethyl (3-((hydroxymethyl)amino)-3-oxopropyl)phosphonate	3	2	0		2	0
EPAPLT0372G11	DTXSID5058698	301326-22-7	CH 223191	3	2	0		2	0
EPAPLT0374F03	DTXSID6044648	3068-76-6	N-[3-(Trimethoxysilyl)propyl]aniline	3	2	0		2	0
EPAPLT0330E03	DTXSID5023875	7773-06-0	Ammonium sulfamate	3	1	0		1	0
EPAPLT0330G10	DTXSID8042422	93-56-1	Styrene glycol	3	1	0		1	0
EPAPLT0331D06	DTXSID0032029	114-49-8	Scopolamine hydrobromide	3	1	0		1	0
EPAPLT0331H09	DTXSID9047594	6149-03-7	Sodium 4-octylbenzenesulfonate	3	1	0		1	0
EPAPLT0332B09	DTXSID7027833	24549-06-2	2-Ethyl-6-methylaniline	3	1	0		1	0
EPAPLT0332F07	DTXSID3044831	7492-70-8	1-Butoxy-1-oxopropan-2-yl butanoate	3	1	0		1	0
EPAPLT0332G12	DTXSID2047060	151-10-0	1,3-Dimethoxybenzene	3	1	0		1	0
EPAPLT0332H06	DTXSID0027561	4131-74-2	Dimethyl 3,3'-thiodipropionate	3	1	0		1	0
EPAPLT0333F10	DTXSID0047248	NOCAS_47248	CI-1018	3	1	0		1	0
EPAPLT0333H12	DTXSID5020368	21739-91-3	Cytembena	3	1	0		1	0
EPAPLT0334D03	DTXSID2029298	9004-82-4	Dodecanol, ethoxylated, monoether with sulfuric acid, sodium salt	3	1	0		1	0
EPAPLT0335F08	DTXSID1020069	97-56-3	o-Aminoazotoluene	3	1	1	delay, yolk	1	0
EPAPLT0336D07	DTXSID6020357	31698-14-3	Cyclocytidine	3	1	0		1	0
EPAPLT0337G03	DTXSID0021464	137-30-4	Ziram	3	1	0		1	0
EPAPLT0337H03	DTXSID0020494	756-79-6	Dimethyl methylphosphonate	3	1	0		1	0
EPAPLT0340E08	DTXSID6052669	99-92-3	4-Aminoacetophenone	3	1	0		1	0
EPAPLT0340G10	DTXSID0021757	78-27-3	1-Ethynylcyclohexanol	3	1	0		1	0
EPAPLT0341B03	DTXSID0020446	330-54-1	Diuron	3	1	0		1	0
EPAPLT0341F09	DTXSID2044765	103-54-8	3-Phenylprop-2-en-1-yl acetate	3	1	1	axis	1	0
EPAPLT0341H03	DTXSID3034618	188489-07-8	Flufenpyr-ethyl	3	1	0		1	0
EPAPLT0345A12	DTXSID4047882	17696-62-7	Phenylparaben	3	1	0		1	0
EPAPLT0345B02	DTXSID8022292	52645-53-1	Permethrin	3	1	0		1	0
EPAPLT0345D07	DTXSID2024793	2675-77-6	Chloroneb	3	1	0		1	0
EPAPLT0345E09	DTXSID7020895	2385-85-5	Mirex	3	1	0		1	0
EPAPLT0345F06	DTXSID0021333	97-74-5	Tetramethylthiuram monosulfide	3	1	0		1	0
EPAPLT0345H05	DTXSID2051714	14154-42-8	Chloroaluminum phthalocyanine	3	1	0		1	0
EPAPLT0347F07	DTXSID0027301	694-83-7	1,2-Cyclohexanediamine	3	1	0		1	0
EPAPLT0349A08	DTXSID8041610	147-81-9	Arabinose	3	1	1	head, post, som	1	0
EPAPLT0349A11	DTXSID0039223	116-06-3	Aldicarb	3	1	0		1	0
EPAPLT0350A11	DTXSID1040619	153559-49-0	Bexarotene	3	1	0		1	0
EPAPLT0351A04	DTXSID0051944	2680-03-7	N,N-Dimethylacrylamide	3	1	1	delay	1	0
EPAPLT0352F01	DTXSID3021801	91-88-3	2-(N-Ethyl-m-toluidino)ethanol	3	1	0		1	0
EPAPLT0352F05	DTXSID5037028	57-09-0	Hexadecyltrimethylammonium bromide	3	1	0		1	0
EPAPLT0355A11	DTXSID4047672	272451-65-7	Flubendiamide	3	1	0		1	0
EPAPLT0355A12	DTXSID9044534	13031-43-1	4-Acetylphenyl acetate	3	1	0		1	0
EPAPLT0355C10	DTXSID4021006	684-93-5	N-Nitroso-N-methylurea	3	1	0		1	0
EPAPLT0355E12	DTXSID3020706	26049-70-7	2-Hydrazino-4-(4-nitrophenyl)thiazole	3	1	0		1	0
EPAPLT0362D04	DTXSID5044443	56375-79-2	N,N-Dibutyl-N-methylbutan-1-aminium chloride	3	1	0		1	0
EPAPLT0362F04	DTXSID0020814	72-33-3	Mestranol	3	1	0		1	0
EPAPLT0365A03	DTXSID9022522	84-69-5	Diisobutyl phthalate	3	1	0		1	0
EPAPLT0365B07	DTXSID3052222	56-09-7	2-Amino-6-hydroxy-1H-pyrimidin-4-one	3	1	0		1	0
EPAPLT0365F08	DTXSID7020180	21260-46-8	Bismuth tris(dimethyldithiocarbamate)	3	1	0		1	0
EPAPLT0367D07	DTXSID5024845	64-86-8	Colchicine	3	1	0		1	0
EPAPLT0367D08	DTXSID8021640	123-99-9	Nonanedioic acid	3	1	0		1	0
EPAPLT0367D10	DTXSID1041263	83-42-1	1-Chloro-2-methyl-3-nitrobenzene	3	1	0		1	0
EPAPLT0367D11	DTXSID0026171	29385-43-1	Tolyltriazole	3	1	0		1	0
EPAPLT0367E02	DTXSID9029302	10042-59-8	2-Propyl-1-heptanol	3	1	0		1	0
EPAPLT0367E04	DTXSID2021602	57-10-3	Hexadecanoic acid	3	1	0		1	0
EPAPLT0367F08	DTXSID5021968	121-32-4	3-Ethoxy-4-hydroxybenzaldehyde	3	1	0		1	0
EPAPLT0367G02	DTXSID0020737	120-72-9	Indole	3	1	0		1	0
EPAPLT0367G09	DTXSID7022679	58-85-5	Biotin	3	1	0		1	0
EPAPLT0367H05	DTXSID2038813	2760-98-7	Isophthalyl dihydrazide	3	1	0		1	0
EPAPLT0368B05	DTXSID4041812	498-81-7	Dihydro-alpha-terpineol	3	1	0		1	0
EPAPLT0368B09	DTXSID7027837	24800-44-0	Tripropylene glycol	3	1	1	axis	1	0
EPAPLT0368C05	DTXSID6024206	2212-67-1	Molinate	3	1	0		1	0
EPAPLT0368D05	DTXSID9023833	9016-00-6	Polydimethylsiloxane	3	1	0		1	0
EPAPLT0368D08	DTXSID8027402	1459-93-4	Dimethyl isophthalate	3	1	0		1	0
EPAPLT0368E03	DTXSID1032309	1929-73-3	2,4-D-Butotyl	3	1	0		1	0
EPAPLT0368E04	DTXSID5052836	87-72-9	L-Arabinopyranose	3	1	0		1	0
EPAPLT0368E07	DTXSID6044800	136-30-1	Sodium dibutylcarbamodithioate	3	1	0		1	0
EPAPLT0368F05	DTXSID7024950	19660-16-3	2,3-Dibromopropyl acrylate	3	1	0		1	0
EPAPLT0368F09	DTXSID5024057	124-40-3	Dimethylamine	3	1	0		1	0
EPAPLT0368G03	DTXSID5022934	20830-75-5	Digoxin	3	1	0		1	0
EPAPLT0368G04	DTXSID2041886	6988-21-2	Dioxacarb	3	1	0		1	0
EPAPLT0368G08	DTXSID8024284	107-98-2	1-Methoxy-2-propanol	3	1	0		1	0
EPAPLT0368G09	DTXSID0021389	52-68-6	Trichlorfon	3	1	0		1	0
EPAPLT0368G10	DTXSID7022332	99-71-8	4-(Butan-2-yl)phenol	3	1	0		1	0
EPAPLT0370A12	DTXSID9021348	62-56-6	Thiourea	3	1	0		1	0
EPAPLT0371E08	DTXSID9020114	2465-27-2	Auramine hydrochloride	3	1	0		1	0
EPAPLT0371G08	DTXSID9047257	127308-82-1	Zamifenacin	3	1	0		1	0
EPAPLT0372B06	DTXSID6038827	6283-25-6	2-Chloro-5-nitroaniline	3	1	0		1	0
EPAPLT0372C02	DTXSID2040151	39236-46-9	Imidazolidinyl urea	3	1	0		1	0
EPAPLT0372C03	DTXSID3025170	101-67-7	4,4'-Dioctyldiphenylamine	3	1	0		1	0
EPAPLT0372D03	DTXSID8044541	1335-66-6	Isocyclocitral	3	1	0		1	0
EPAPLT0372D04	DTXSID4047678	34413-35-9	5,6,7,8-Tetrahydroquinoxaline	3	1	0		1	0
EPAPLT0372D06	DTXSID1035783	65733-16-6	S-Methoprene	3	1	0		1	0
EPAPLT0372D07	DTXSID7047067	491-35-0	Lepidine	3	1	0		1	0
EPAPLT0372D09	DTXSID7024538	1143-38-0	Anthralin	3	1	0		1	0
EPAPLT0372E10	DTXSID9040712	2767-54-6	Triethyltin bromide	3	1	0		1	0
EPAPLT0372F05	DTXSID5027805	19438-61-0	4-Methylphthalic anhydride	3	1	0		1	0
EPAPLT0373A01	DTXSID7041540	618-88-2	5-Nitroisophthalic acid	3	1	0		1	0
EPAPLT0373A04	DTXSID6051566	1100-88-5	Benzyltriphenylphosphonium chloride	3	1	0		1	0
EPAPLT0373A11	DTXSID0047531	352195-40-5	Inosine 5'-monophosphate disodium salt hydrate	3	1	0		1	0
EPAPLT0373C04	DTXSID2052603	89-75-8	2,4-Dichlorobenzoyl chloride	3	1			1	0
EPAPLT0373C11	DTXSID9027443	1852-16-0	N-(Butoxymethyl)acrylamide	3	1	0		1	0
EPAPLT0373H01	DTXSID8032671	70630-17-0	Metalaxyl-M	3	1	0		1	0
EPAPLT0373H11	DTXSID4047547	141-92-4	Hydroxycitronellal dimethyl acetal	3	1	0		1	0
EPAPLT0374A05	DTXSID2032398	131341-86-1	Fludioxonil	3	1	0		1	0
EPAPLT0374A11	DTXSID3038800	2052-15-5	Butyl 4-oxopentanoate	3	1	0		1	0
EPAPLT0374B03	DTXSID3041794	99607-70-2	Cloquintocet-mexyl	3	1	0		1	0
EPAPLT0374D06	DTXSID0021331	55566-30-8	Tetrakis(hydroxymethyl)phosphonium sulfate	3	1	0		1	0
EPAPLT0374E10	DTXSID7044423	3724-43-4	N-(Chloromethylidene)-N-methylmethanaminium chloride	3	1	0		1	0
EPAPLT0374H03	DTXSID3044469	926-39-6	2-Aminoethyl hydrogen sulfate	3	1	0		1	0
EPAPLT0375F06	DTXSID9027572	4475-95-0	2-Amino-2-methyl-butyronitrile	3	1	0		1	0
EPAPLT0376D11	DTXSID7047433	474-86-2	Equilin	3	1	0		1	0
EPAPLT0376E03	DTXSID7043908	1205-17-0	3-(3,4-Methylenedioxyphenyl)-2-methylpropanal	3	1	0		1	0
EPAPLT0376E08	DTXSID2058702	59229-09-3	2,4,6-Trimethylpyridinium p-toluenesulfonate	3	1	0		1	0
EPAPLT0376F08	DTXSID1044805	14228-73-0	2,2'-[Cyclohexane-1,4-diylbis(methanediyloxymethanediyl)]dioxirane	3	1	0		1	0
EPAPLT0330E09	DTXSID3047683	55704-78-4	2,5-Dimethyl-1,4-dithiane-2,5-diol	3	1	0		1	0
EPAPLT0330F10	DTXSID6022058	544-40-1	Dibutyl sulfide	3	1	0		1	0
EPAPLT0331B08	DTXSID5044948	51282-49-6	Methyl 5-chloro-2-nitrobenzoate	3	1	0		1	0
EPAPLT0331E09	DTXSID9041570	79-07-2	Chloroacetamide	3	1	0		1	0
EPAPLT0331F10	DTXSID3041372	88-86-8	2,5-Dichloro-3-nitrobenzoic acid	3	1	0		1	0
EPAPLT0332H03	DTXSID5037523	962-58-3	Diazoxon	3	1	0		1	0
EPAPLT0336C08	DTXSID1051850	20662-14-0	Scandium chloride hexahydrate	3	1	0		1	0
EPAPLT0336F02	DTXSID8023216	6893-02-3	3,5,3'-Triiodothyronine	3	1	0		1	0
EPAPLT0336H08	DTXSID0044575	71526-07-3	MON-4660	3	1	0		1	0
EPAPLT0337B09	DTXSID1041891	101-81-5	Diphenylmethane	3	1	0		1	0
EPAPLT0337C10	DTXSID4044537	1323-19-9	Sodium triisopropyl naphthalene sulfonate	3	1	0		1	0
EPAPLT0337E12	DTXSID3044833	80-27-3	Terpinyl propionate	3	1	0		1	0
EPAPLT0337G09	DTXSID0034192	10161-33-8	17beta-Trenbolone	3	1	0		1	0
EPAPLT0337G10	DTXSID6021082	1936-15-8	C.I. Acid Orange 10	3	1	0		1	0
EPAPLT0337H12	DTXSID7032688	26002-80-2	Phenothrin	3	1	0		1	0
EPAPLT0339C01	DTXSID7041918	1606-85-5	1,4-Bis(2-hydroxyethoxy)-2-butyne	3	1	0		1	0
EPAPLT0340D08	DTXSID4024359	95-95-4	2,4,5-Trichlorophenol	3	1	0		1	0
EPAPLT0340G07	DTXSID1021247	569-61-9	C.I. Basic Red 9 monohydrochloride	3	1	0		1	0
EPAPLT0341H07	DTXSID8027034	126-11-4	2-(Hydroxymethyl)-2-nitro-1,3-propanediol	3	1	0		1	0
EPAPLT0343B07	DTXSID1020855	298-00-0	Methyl parathion	1	1	0		1	0
EPAPLT0345A04	DTXSID2041880	644-64-4	Dimetilan	3	1	0		1	0
EPAPLT0345A06	DTXSID3047398	14915-37-8	Copper Omadine	3	1	0		1	0
EPAPLT0345B01	DTXSID6047527	66456-53-9	Adipic acid, polypropyleneglycol, laurate	3	1	0		1	0
EPAPLT0345C07	DTXSID6024882	66-81-9	Cycloheximide	3	1	0		1	0
EPAPLT0345C09	DTXSID0024000	1861-32-1	Chlorthal-dimethyl	3	1	0		1	0
EPAPLT0345D03	DTXSID3042685	123948-87-8	Topotecan	3	1	0		1	0
EPAPLT0345D08	DTXSID1033664	58-18-4	17-Methyltestosterone	3	1	1	nec	1	0
EPAPLT0345E11	DTXSID1032355	81777-89-1	Clomazone	3	1	0		1	0
EPAPLT0345F04	DTXSID5032498	3380-34-5	Triclosan	3	1	0		1	0
EPAPLT0345F07	DTXSID2026529	88-60-8	2-Tert-Butyl-5-methylphenol	3	1	0		1	0
EPAPLT0345G03	DTXSID00208185	594839-88-0	Tafamidis	3	1	0		1	0
EPAPLT0345H11	DTXSID6047448	3811-04-9	Potassium chlorate	3	1	0		1	0
EPAPLT0346D03	DTXSID1044350	10038-98-9	Germanium tetrachloride	3	1	0		1	0
EPAPLT0347B07	DTXSID2020927	13927-77-0	Nickel bis(dibutyldithiocarbamate)	3	1	0		1	0
EPAPLT0348A10	DTXSID0023743	437-74-1	Xanthinol niacinate	3	1	0		1	0
EPAPLT0348F11	DTXSID6021244	13292-46-1	Rifampicin	3	1	0		1	0
EPAPLT0348G05	DTXSID5042297	23505-41-1	Pirimiphos-ethyl	3	1	0		1	0
EPAPLT0349A05	DTXSID5020366	427-51-0	Cyproterone acetate	3	1	0		1	0
EPAPLT0349A07	DTXSID6047525	81131-70-6	Pravastatin sodium	3	1	0		1	0
EPAPLT0349A10	DTXSID0042400	1120-01-0	Sodium hexyldecyl sulfate	3	1	0		1	0
EPAPLT0350A01	DTXSID2041674	150-46-9	Triethyl borate	3	1	0		1	0
EPAPLT0350A08	DTXSID2020474	119-84-6	3,4-Dihydrocoumarin	3	1	0		1	0
EPAPLT0350B04	DTXSID2042199	128-09-6	N-Chlorosuccinimide	3	1	0		1	0
EPAPLT0350B10	DTXSID0044606	17526-94-2	3,3'-(4-Methylbenzene-1,3-diyl)bis(1,1-dimethylurea)	3	1	0		1	0
EPAPLT0350C08	DTXSID4046448	147526-32-7	Pitavastatin calcium	3	1	0		1	0
EPAPLT0350D02	DTXSID6042280	2597-03-7	Phenthoate	3	1	0		1	0
EPAPLT0350E01	DTXSID2033314	55-56-1	Chlorhexidine	3	1	0		1	0
EPAPLT0350G02	DTXSID7042140	21540-35-2	Methiuron	3	1	0		1	0
EPAPLT0350G08	DTXSID0022777	169590-42-5	Celecoxib	3	1	0		1	0
EPAPLT0350H07	DTXSID7040732	104-12-1	4-Chlorophenyl isocyanate	3	1	0		1	0
EPAPLT0350H08	DTXSID2020347	56-72-4	Coumaphos	3	1	0		1	0
EPAPLT0350H09	DTXSID4042129	100-56-1	Phenylmercuric chloride	3	1	0		1	0
EPAPLT0350H11	DTXSID2029668	6484-52-2	Ammonium nitrate	3	1	0		1	0
EPAPLT0352B08	DTXSID1037806	3397-62-4	6-Chloro-1,3,5-triazine-2,4-diamine	3	1	0		1	0
EPAPLT0352D06	DTXSID0038756	459-57-4	4-Fluorobenzaldehyde	3	1	0		1	0
EPAPLT0352G11	DTXSID2032344	54593-83-8	Chlorethoxyfos	3	1	0		1	0
EPAPLT0353C05	DTXSID3044544	135-65-9	3-Hydroxy-N-(3-nitrophenyl)naphthalene-2-carboxamide	3	1	0		1	0
EPAPLT0353C08	DTXSID4027103	142-90-5	Dodecyl 2-methylacrylate	3	1	0		1	0
EPAPLT0353F07	DTXSID3041665	122-18-9	Benzylhexadecyldimethylammonium chloride	3	1	0		1	0
EPAPLT0353F10	DTXSID0023377	24526-64-5	Nomifensine	3	1	0		1	0
EPAPLT0355A01	DTXSID4027494	2687-25-4	2,3-Diaminotoluene	3	1	0		1	0
EPAPLT0355F05	DTXSID2041389	93-08-3	2'-Acetonaphthone	3	1	0		1	0
EPAPLT0355G03	DTXSID7052109	4584-46-7	(2-Chloroethyl)dimethylamine hydrochloride	3	1	0		1	0
EPAPLT0362A09	DTXSID0034229	104-61-0	gamma-Nonanolactone	3	1	0		1	0
EPAPLT0362C04	DTXSID5047611	105-21-5	gamma-Heptalactone	3	1	0		1	0
EPAPLT0362D12	DTXSID4041361	2683-43-4	2,4-Dichloro-6-nitroaniline	3	1	0		1	0
EPAPLT0363D11	DTXSID8022111	709-98-8	Propanil	3	1	0		1	0
EPAPLT0363G08	DTXSID3026560	92-70-6	3-Hydroxy-2-naphthoic acid	3	1	0		1	0
EPAPLT0364A07	DTXSID0052598	88-10-8	Diethylcarbamoyl chloride	3	1	0		1	0
EPAPLT0364C07	DTXSID9044661	36437-37-3	2-(2H-Benzotriazol-2-yl)-6-(butan-2-yl)-4-tert-butylphenol	3	1	0		1	0
EPAPLT0364G10	DTXSID8027795	17824-83-8	3,4,5,6-Tetrachloropyridine-2-carbonitrile	3	1	0		1	0
EPAPLT0364G11	DTXSID0021337	148-79-8	Thiabendazole	3	1	0		1	0
EPAPLT0364H09	DTXSID8044913	3179-80-4	N-[3-(Dimethylamino)propyl]dodecanamide	3	1	0		1	0
EPAPLT0364H10	DTXSID3047346	NOCAS_47346	SSR162369	3	1	0		1	0
EPAPLT0365A07	DTXSID8021191	952-23-8	Proflavin hydrochloride	2	1	0		1	0
EPAPLT0365B11	DTXSID2047436	475-31-0	Glycocholic acid	3	1	0		1	0
EPAPLT0367E03	DTXSID5021209	51-52-5	6-Propyl-2-thiouracil	3	1	0		1	0
EPAPLT0367F02	DTXSID2021238	108-46-3	Resorcinol	3	1	0		1	0
EPAPLT0367F06	DTXSID5024059	119-93-7	3,3'-Dimethylbenzidine	3	1	0		1	0
EPAPLT0368B06	DTXSID5052593	873-32-5	2-Chlorobenzonitrile	3	1	0		1	0
EPAPLT0368B08	DTXSID3025122	1119-40-0	Dimethyl glutarate	3	1	0		1	0
EPAPLT0368C09	DTXSID5041514	21662-09-9	(4Z)-4-Decenal	3	1	0		1	0
EPAPLT0368C11	DTXSID3020964	98-95-3	Nitrobenzene	3	1	0		1	0
EPAPLT0368D04	DTXSID1052741	12071-83-9	Propineb	3	1	0		1	0
EPAPLT0368E06	DTXSID9051454	100-80-1	3-Methylstyrene	3	1	0		1	0
EPAPLT0372D11	DTXSID3052569	82-34-8	1-Nitroanthraquinone	3	1	0		1	0
EPAPLT0372E07	DTXSID9041528	100-48-1	4-Pyridinecarbonitrile	3	1	0		1	0
EPAPLT0372F06	DTXSID2048167	138472-01-2	FR900409	3	1	0		1	0
EPAPLT0372G06	DTXSID7029160	123-94-4	Glycerol 1-monostearate	3	1	0		1	0
EPAPLT0372H01	DTXSID9034997	81741-28-8	Tributyltetradecylphosphonium chloride	3	1	0		1	0
EPAPLT0373A09	DTXSID8026430	75-94-5	Trichloroethenylsilane	3	1	0		1	0
EPAPLT0373B01	DTXSID6044307	2217-02-9	(1R)-endo-(+)-Fenchyl alcohol	3	1	0		1	0
EPAPLT0373B02	DTXSID5026126	2782-91-4	1,1,3,3-Tetramethyl-2-thiourea	3	1	0		1	0
EPAPLT0373B04	DTXSID1037515	299-86-5	Crufomate	3	1	0		1	0
EPAPLT0373C05	DTXSID1044514	1083-27-8	Hexylparaben	3	1			1	0
EPAPLT0373C10	DTXSID6025690	81-14-1	Musk ketone	3	1	0		1	0
EPAPLT0373D06	DTXSID7044762	10217-34-2	2-(3,4-Epoxycyclohexyl)ethyltriethoxy silane	2	1	0		1	0
EPAPLT0373D07	DTXSID1048172	NOCAS_48172	PharmaGSID_48172	3	1	0		1	0
EPAPLT0373D12	DTXSID3020962	91-23-6	1-Methoxy-2-nitrobenzene	3	1	0		1	0
EPAPLT0373E11	DTXSID7040287	1982-47-4	Chloroxuron	3	1	0		1	0
EPAPLT0373G11	DTXSID3022035	464-45-9	[(1S)-endo]-(-)-Borneol	3	1	0		1	0
EPAPLT0374B10	DTXSID3034903	7647-15-6	Sodium bromide	3	1	0		1	0
EPAPLT0374C02	DTXSID3037541	1031-07-8	Endosulfan sulfate	3	1	0		1	0
EPAPLT0374C03	DTXSID7028015	42978-66-5	Tripropylene glycol diacrylate	3	1	0		1	0
EPAPLT0374C04	DTXSID4032532	128639-02-1	Carfentrazone-ethyl	3	1	0		1	0
EPAPLT0374C05	DTXSID1047443	3209-13-0	3-Methoxy-5-methylphenol	3	1	0		1	0
EPAPLT0374C08	DTXSID1025279	7085-85-0	Ethyl cyanoacrylate	3	1	0		1	0
EPAPLT0374D04	DTXSID7020766	122-42-9	Propham	3	1	0		1	0
EPAPLT0374E05	DTXSID7052319	635-22-3	4-Chloro-3-nitroaniline	3	1	0		1	0
EPAPLT0374G04	DTXSID4022602	69-53-4	Ampicillin	3	1	0		1	0
EPAPLT0374G11	DTXSID2034881	124495-18-7	Quinoxyfen	3	1	0		1	0
EPAPLT0375D11	DTXSID3044887	2449-05-0	Dibenzyl diazene-1,2-dicarboxylate	3	1	0		1	0
EPAPLT0376A04	DTXSID5044499	1005-67-0	4-Butylmorpholine	3	1	0		1	0
EPAPLT0376A09	DTXSID1029170	141-79-7	4-Methylpent-3-en-2-one	3	1	0		1	0
EPAPLT0376B01	DTXSID6040799	7779-50-2	Ambrettolide	3	1	0		1	0
EPAPLT0376B12	DTXSID8023973	123-09-1	4-Chlorophenyl methyl sulfide	3	1	0		1	0
EPAPLT0376C09	DTXSID0032651	51707-55-2	Thidiazuron	3	1	0		1	0
EPAPLT0376C12	DTXSID7047693	591-12-8	alpha-Angelica lactone	3	1	0		1	0
EPAPLT0376D12	DTXSID6047072	470-99-5	3,5,5-Trimethyl-2-cyclohexen-1-ol	3	1	0		1	0
EPAPLT0376F01	DTXSID4032376	87674-68-8	Dimethenamid	3	1	0		1	0
EPAPLT0376F03	DTXSID9027233	598-72-1	2-Bromopropionic acid	3	1	0		1	0
EPAPLT0376G05	DTXSID5044990	7779-31-9	3,3,5-Trimethylcyclohexyl 2-methylprop-2-enoate	3	1	0		1	0
EPAPLT0376H06	DTXSID0021620	625-28-5	Isovaleronitrile	3	1	0		1	0
EPAPLT0377A07	DTXSID1022267	16752-77-5	Methomyl	3	1	0		1	0
EPAPLT0377B04	DTXSID3032389	4602-84-0	Farnesol	3	1	0		1	0
EPAPLT0377D06	DTXSID2021600	111-14-8	Heptanoic acid	3	1	0		1	0
EPAPLT0377E02	DTXSID8042260	66246-88-6	Penconazole	3	1	0		1	0
EPAPLT0377G02	DTXSID4026975	121-03-9	2-Methyl-5-nitrobenzenesulfonic acid	3	1	0		1	0
EPAPLT0377H01	DTXSID4032619	112226-61-6	Halofenozide	3	1	0		1	0

### Sheet: Supp Tab 4 Incom Penetrance
Supplementary Table 4 Chemical List (Incomplete Penetrance)
EPA_SAMPLE_ID	DTXSID	CASRN	PREFERRED_NAME	embw	alive1	abnormal1	pheno1	alive2	abnormal2	pheno2
EPAPLT0329H12	DTXSID4020321	113-92-8	Chlorpheniramine maleate	3	3	0		3	1	tail, circ
EPAPLT0331F02	DTXSID9037745	87-18-3	4-tert-Butylphenyl salicylate	3	3	0		3	1	head, post, som, heart
EPAPLT0331F07	DTXSID9045267	82-02-0	Khellin	3	3	0		3	1	nec
EPAPLT0332A06	DTXSID5025811	112-62-9	Methyl (9Z)-octadec-9-enoate	3	3	0		3	2	axis
EPAPLT0332A11	DTXSID0025072	96-26-4	Dihydroxyacetone	3	3	0		3	1	axis
EPAPLT0332B01	DTXSID6041420	88-14-2	2-Furancarboxylic acid	3	3	0		3	1	post
EPAPLT0332B08	DTXSID3040728	107-66-4	Phosphoric acid, dibutyl ester	3	3	0		3	2	post
EPAPLT0332D10	DTXSID1025148	108-68-9	3,5-Dimethylphenol	3	3	0		3	1	post
EPAPLT0332E01	DTXSID2047197	13851-11-1	3,3-Dimethyl-8,9-dinorbornan-2-yl acetate	3	3	0		3	1	post
EPAPLT0332E05	DTXSID2038732	123-25-1	Diethyl butanedioate	3	3	0		3	2	axis, post
EPAPLT0332F12	DTXSID0027438	1809-19-4	Dibutyl phosphite	3	3	0		3	2	post, axis
EPAPLT0332G04	DTXSID3024289	129-00-0	Pyrene	3	3	0		3	2	post, axis
EPAPLT0335D02	DTXSID7044392	93-04-9	2-Methoxynaphthalene	3	3	0		3	1	pe
EPAPLT0337F04	DTXSID2044399	1571-33-1	Phenylphosphonic acid	3	3	1	nec	3	2	nec
EPAPLT0340B05	DTXSID0051524	104-09-6	4-Methylbenzeneacetaldehyde	3	3	0		3	1	pe
EPAPLT0340B09	DTXSID7040734	118-60-5	2-Ethylhexyl salicylate	3	3	0		3	2	post, pe
EPAPLT0340C06	DTXSID4027600	5460-09-3	4-Amino-5-hydroxy-2,7-naphthalenedisulfonic acid monosodium salt	3	3	0		3	1	post
EPAPLT0340D04	DTXSID5025815	341-69-5	Orphenadrine hydrochloride	3	3	0		3	1	tail
EPAPLT0340E09	DTXSID8034742	NOCAS_34742	Milbemectin (mixture of 70% Milbemcin A4, 30% Milbemycin A3)	3	3	0		3	2	post
EPAPLT0340E12	DTXSID1037303	375-85-9	Perfluoroheptanoic acid	3	3	0		3	1	ant, post
EPAPLT0340G11	DTXSID7020552	562-10-7	Doxylamine succinate	3	3	0		3	1	post
EPAPLT0341D08	DTXSID9044112	53716-50-0	Oxfendazole	3	3	0		3	2	pe, circ
EPAPLT0341E05	DTXSID4041317	88-82-4	2,3,5-Triiodobenzoic acid	3	3	0		3	1	pe, circ
EPAPLT0341F04	DTXSID4022020	314-40-9	Bromacil	3	3	0		3	1	delay
EPAPLT0341H04	DTXSID1032482	96182-53-5	Tebupirimfos	3	3	0		3	1	tail, trun
EPAPLT0343D06	DTXSID2027044	127-09-3	Sodium acetate	3	3	1	head	3	1	head, circ
EPAPLT0343F01	DTXSID0040703	98-73-7	4-tert-Butylbenzoic acid	3	3	1	delay	3	1	post, nec
EPAPLT0344A08	DTXSID0029268	5102-83-0	C.I. Pigment Yellow 13	3	3	1	nec	3	1	delay, pig
EPAPLT0344B05	DTXSID0041519	14979-39-6	4-Methyl-3-heptanol	3	3	1	nec	3	1	nec
EPAPLT0344D06	DTXSID6047529	77337-73-6	Acamprosate calcium	3	3	1	nec	3	1	post
EPAPLT0346A08	DTXSID0027773	15625-89-5	Trimethylolpropane triacrylate	3	3	0		3	1	post
EPAPLT0346A10	DTXSID2032342	2439-01-2	Chinomethionate	3	3	0		3	1	post
EPAPLT0346B05	DTXSID6021404	2489-77-2	1,1,3-Trimethyl-2-thiourea	3	3	0		3	1	post
EPAPLT0346B09	DTXSID9021843	100-70-9	2-Pyridinecarbonitrile	3	3	0		3	1	post, head
EPAPLT0346D10	DTXSID0021418	54-12-6	DL-Tryptophan	3	3	0		3	2	post
EPAPLT0346E06	DTXSID1027267	629-59-4	Tetradecane	3	3	0		3	1	post, axis
EPAPLT0346E07	DTXSID1021405	81-15-2	Musk Xylene	3	3	0		3	1	post
EPAPLT0346E11	DTXSID9026267	25155-23-1	Trixylyl phosphate	3	3	0		3	1	post
EPAPLT0346F01	DTXSID0044787	119-40-4	4-Hydroxy-7-(phenylamino)naphthalene-2-sulfonic acid	3	3	0		3	1	post
EPAPLT0346F05	DTXSID1044437	535-87-5	3,5-Diaminobenzoic acid	3	3	0		3	1	post
EPAPLT0346F10	DTXSID5051444	1571-75-1	4,4'-(1-Phenylethylidene)bisphenol	3	3	0		3	2	post, head
EPAPLT0346G02	DTXSID0020105	134-03-2	Sodium L-ascorbate	3	3	0		3	1	post
EPAPLT0346G03	DTXSID6041210	99-85-4	gamma-Terpinene	3	3	0		3	1	post
EPAPLT0346H08	DTXSID6021375	538-23-8	Tricaprylin	3	3	0		3	1	axis, post
EPAPLT0346H10	DTXSID2023567	162011-90-7	Rofecoxib	3	3	0		3	1	post, axis
EPAPLT0346H11	DTXSID4022521	28553-12-0	Diisononyl phthalate	3	3	0		3	2	post
EPAPLT0347B06	DTXSID3027584	4979-32-2	N,N-Dicyclohexyl-2-benzothiazolesulfenamide	3	3	0		3	1	pe
EPAPLT0348B10	DTXSID7034672	7553-56-2	Iodine	3	3	1	head	3	1	head, post, pe, heart
EPAPLT0348C12	DTXSID0058691	19186-97-1	Tris(tribromoneopentyl)phosphate	3	3	0		3	1	head, eye
EPAPLT0348F08	DTXSID5041560	301-00-8	Methyl linolenate	3	3	1	head	3	1	pe, heart, cont, trun, head
EPAPLT0348F10	DTXSID1051484	2173-57-1	2-(2-Methylpropoxy)naphthalene	3	3	0		3	1	tail
EPAPLT0348F12	DTXSID3052729	7517-36-4	Monocyclohexyl phthalate	3	3	0		3	1	pe, heart, cont, trun, head
EPAPLT0348H03	DTXSID8026436	76-39-1	2-Methyl-2-nitro-1-propanol	3	3	0		3	1	pe, heart, cont, head, trun
EPAPLT0348H05	DTXSID8027589	5131-66-8	1-Butoxy-2-propanol	3	3	0		3	1	pe, heart, cont, head, trun
EPAPLT0349C02	DTXSID0052835	71130-06-8	Ranitidine hydrochloride (1:x)	3	3	0		3	1	post
EPAPLT0349C03	DTXSID6040791	676-22-2	trans,trans,trans-1,5,9-Cyclododecatriene	3	3	0		3	1	head, eye, post, heart
EPAPLT0349C07	DTXSID1021031	156-10-5	4-Nitrosodiphenylamine	3	3	0		3	1	head, pe
EPAPLT0349C08	DTXSID0020652	25812-30-0	Gemfibrozil	3	3	0		3	1	tail
EPAPLT0349D12	DTXSID5044362	108-55-4	Glutaric anhydride	3	3	0		3	1	pig, nec
EPAPLT0349G07	DTXSID6023868	67485-29-4	Hydramethylnon	3	3	1	head, som	3	1	head, post, som, pe, heart, hr
EPAPLT0349H08	DTXSID5044360	106-21-8	3,7-Dimethyloctan-1-ol	3	3	0		3	1	head, eye, tail, pe, heart
EPAPLT0349H12	DTXSID5022194	2499-95-8	Hexyl acrylate	3	3	0		3	1	head, post, pe, heart
EPAPLT0351A03	DTXSID7058701	483-65-8	Retene	3	3	0		3	1	pec, circ
EPAPLT0351D07	DTXSID7044552	142-03-0	Aluminum hydroxide acetate (1:1:2)	3	3	0		3	1	heart
EPAPLT0351D10	DTXSID3024235	85509-19-9	Flusilazole	3	3	0		3	1	heart
EPAPLT0351E11	DTXSID7042352	13457-18-6	Pyrazophos	3	3	0		3	1	heart
EPAPLT0352D03	DTXSID9040718	6358-64-1	2,5-Dimethoxy-4-chloroaniline	3	3	0		3	1	head, pe, tail
EPAPLT0352D09	DTXSID5027308	760-67-8	2-Ethylhexanoyl chloride	3	3	0		3	2	pe, hr
EPAPLT0352D11	DTXSID8048494	98105-99-8	Sarafloxacin	3	3	0		3	2	pe, hr
EPAPLT0352E05	DTXSID3051967	2868-37-3	Methyl cyclopropanecarboxylate	3	3	0		3	1	yolk
EPAPLT0352E10	DTXSID6036467	27344-41-8	Disodium 4,4'-bis(2-sulfostyryl)biphenyl	3	3	0		3	1	yolk
EPAPLT0353A04	DTXSID0047589	27593-23-3	6-Pentyl-2H-pyran-2-one	3	3	0		3	1	pe
EPAPLT0353B10	DTXSID4051619	122-01-0	4-Chlorobenzoyl chloride	3	3	1	axis	3	1	tail, trun, nc
EPAPLT0353F03	DTXSID6026955	118-48-9	2H-3,1-Benzoxazine-2,4(1H)-dione	3	3	0		3	1	pe
EPAPLT0353G08	DTXSID4042256	17781-31-6	Parinol	3	3	0		3	1	head
EPAPLT0353H04	DTXSID9043855	6358-09-4	2-Amino-6-chloro-4-nitrophenol	3	3	0		3	1	hr, tail
EPAPLT0353H07	DTXSID7038814	2835-68-9	4-Aminobenzamide	3	3	0		3	1	pe, tail
EPAPLT0354A09	DTXSID8020830	298-81-7	8-Methoxypsoralen	3	3	1	post, nec	3	1	pe, heart, post
EPAPLT0354C07	DTXSID3020043	97-59-6	Allantoin	3	3	0		3	1	pe, circ
EPAPLT0354C08	DTXSID0027270	629-76-5	1-Pentadecanol	3	3	1	nec	3	1	pe, heart, circ, tail
EPAPLT0354D06	DTXSID4027072	139-02-6	Sodium phenolate	3	3	1	nec	3	1	tail, pe, heart, circ
EPAPLT0354E08	DTXSID7020263	305-03-3	Chlorambucil	3	3	0		3	2	pe, heart, circ
EPAPLT0354F06	DTXSID1020932	59-67-6	Nicotinic acid	3	3	0		3	1	pe, hr, circ
EPAPLT0354H03	DTXSID4052845	NOCAS_52845	Acetochlor OA, sodium salt	3	3	0		3	1	pe, heart, circ
EPAPLT0354H10	DTXSID5020603	142-59-6	Nabam-sodium	3	3	0		3	2	pe, circ
EPAPLT0355H09	DTXSID2040735	180-84-7	1,7-Dioxaspiro[5.5]undecane	3	3	0		3	1	tail
EPAPLT0355H12	DTXSID4021002	943-41-9	N-Nitroso-N-methyl-4-nitroaniline	3	3	0		3	1	eye
EPAPLT0356D11	DTXSID6042498	603-33-8	Triphenylbismuth	3	3	1	axis, head, som, trun	3	1	head, axis, trun, som, pe, cont
EPAPLT0356E10	DTXSID7025217	19780-11-1	(2-Dodecenyl)succinic anhydride	3	3	0		3	1	tail, nec
EPAPLT0356F05	DTXSID2031089	13473-26-2	D&C Red 27	4	3	0		3	1	tail
EPAPLT0357C07	DTXSID5025023	77-73-6	Dicyclopentadiene	3	3	0		3	1	pe, post
EPAPLT0358A09	DTXSID8029282	6807-17-6	4,4'-(4-Methylpentane-2,2-diyl)diphenol	3	3	1	post	3	1	post
EPAPLT0359B10	DTXSID5044603	17209-72-2	3-[Bis(2-hydroxyethyl)amino]propanenitrile	3	3	0		3	1	pe, heart, circ
EPAPLT0359C03	DTXSID7052577	84-58-2	2,3-Dichloro-5,6-dicyano-p-benzoquinone	3	3	0		3	1	pe, post
EPAPLT0359D03	DTXSID0023581	79902-63-9	Simvastatin	3	3	0		3	2	pe, circ
EPAPLT0359F04	DTXSID4032459	298-02-2	Phorate	3	3	0		3	1	pe, post
EPAPLT0359F08	DTXSID7044342	203313-25-1	Spirotetramat	3	3	0		3	1	post
EPAPLT0359F09	DTXSID4040343	5437-45-6	Benzyl bromoacetate	3	3	0		3	1	post
EPAPLT0359F10	DTXSID3044388	36768-62-4	2,2,6,6-Tetramethylpiperidin-4-amine	3	3	0		3	1	post
EPAPLT0360A04	DTXSID0057889	14103-61-8	Bis(3,5,5-trimethylhexyl) phthalate	3	3	0		3	1	head
EPAPLT0360A07	DTXSID8052489	74782-23-3	Oxabentrinil	3	3	0		3	1	pe
EPAPLT0360G03	DTXSID1047075	14667-55-1	2,3,5-Trimethylpyrazine	3	3	0		3	1	head
EPAPLT0361A02	DTXSID3041580	628-87-5	Iminodiacetonitrile	3	3	0		3	1	nec
EPAPLT0361B11	DTXSID9044821	5232-99-5	Ethyl 2-cyano-3,3-diphenylacrylate	3	3	0		3	1	tail, delay
EPAPLT0361E09	DTXSID2051764	1609-47-8	Diethyl pyrocarbonate	3	3	1	head, nec	3	1	tail
EPAPLT0361G10	DTXSID3024944	35691-65-7	1,2-Dibromo-2,4-dicyanobutane	3	3	0		3	1	pe, circ
EPAPLT0361H01	DTXSID7038317	6515-38-4	3,5,6-Trichloro-2-pyridinol	3	3	0		3	1	head, heart, pe, circ, tail, yse
EPAPLT0362A03	DTXSID9020241	404-86-4	Capsaicin	3	3	2	head, tail	3	1	pe, heart, head, axis
EPAPLT0362A10	DTXSID6040614	113-24-6	Sodium pyruvate	3	3	0		3	1	pe, heart, cont, head, post
EPAPLT0362C06	DTXSID3020209	94-26-8	Butylparaben	3	3	0		3	1	head
EPAPLT0362C08	DTXSID9022445	620-92-8	Bis(4-hydroxyphenyl)methane	3	3	0		3	1	post, pe, heart, head
EPAPLT0362D06	DTXSID8044961	59719-67-4	Bis{2-[2-(propan-2-yl)-1,3-oxazolidin-3-yl]ethyl} hexane-1,6-diylbiscarbamate	3	3	1	head, tail	3	1	post, head
EPAPLT0362D09	DTXSID7021784	87-17-2	Salicylanilide	3	3	0		3	1	post, head, pe, heart
EPAPLT0362E04	DTXSID7021237	50-55-5	Reserpine	3	3	1	head, tail	3	1	pe, heart, head, trun
EPAPLT0362F02	DTXSID4020822	59-05-2	Methotrexate	3	3	0		3	1	trun, pe, heart, head
EPAPLT0362F05	DTXSID5044520	1176-74-5	Tetrabromophenolphthalein ethyl ester	3	3	1	head, tail	3	2	pe, heart, head, trun
EPAPLT0362G05	DTXSID6034186	52-01-7	Spironolactone	3	3	0		3	1	tail, head, pe, heart
EPAPLT0362H04	DTXSID1040792	58-56-0	Pyridoxine hydrochloride	3	3	1	head, tail	3	2	head, eye, tail (1), pe, heart, head, post, tail (1)
EPAPLT0362H09	DTXSID4020088	15879-93-3	Chloralose	3	3	0		3	1	post, tail, pe, heart, cont, head
EPAPLT0363B08	DTXSID8041327	89-00-9	Quinolinic acid	3	3	1	axis	3	1	post, axis
EPAPLT0363C07	DTXSID7023437	6493-05-6	3,7-Dihydro-3,7-dimethyl-1-(5-oxohexyl)-1H-Purine-2,6-dione	3	3	2	axis	3	2	axis
EPAPLT0363D02	DTXSID9047201	20665-85-4	4-Formyl-2-methoxyphenyl isobutyrate	3	3	3	axis	3	1	post
EPAPLT0363E05	DTXSID6023286	532-03-6	Methocarbamol	3	3	0		3	1	pe, circ
EPAPLT0363F05	DTXSID9022601	1397-89-3	Amphotericin B	3	3	0		3	1	pe
EPAPLT0363G03	DTXSID2026739	106-75-2	Diethlylene glycol bis chloroformate	3	3	0		3	1	pe, post
EPAPLT0363G05	DTXSID2027204	556-61-6	Methyl isothiocyanate	3	3	0		3	1	pe, post
EPAPLT0363G11	DTXSID6047282	445295-04-5	CP-671305	3	3	0		3	1	post
EPAPLT0364A08	DTXSID8035138	98-50-0	(4-Aminophenyl)arsonic acid	3	3	0		3	1	post
EPAPLT0364C02	DTXSID6047608	103-59-3	3-Phenylprop-2-en-1-yl 2-methylpropanoate	3	3	0		3	1	post
EPAPLT0364C06	DTXSID4023202	112809-51-5	Letrozole	3	3	0		3	2	post
EPAPLT0364C10	DTXSID9048518	NOCAS_48518	PharmaGSID_48518	3	3	0		3	1	post
EPAPLT0364D07	DTXSID6027133	298-06-6	O,O-Diethyl dithiophosphate	3	3	0		3	1	post, axis
EPAPLT0364D11	DTXSID7042279	103-60-6	2-Phenoxyethyl isobutyrate	3	3	0		3	1	post
EPAPLT0364E01	DTXSID2024458	613-13-8	2-Aminoanthracene	3	3	0		3	1	post
EPAPLT0364E12	DTXSID5026548	90-72-2	2,4,6-Tris(dimethylaminomethyl)phenol	3	3	0		3	1	post
EPAPLT0364F06	DTXSID2040284	85-34-7	Chlorfenac	3	3	0		3	1	post, head
EPAPLT0364G01	DTXSID6044727	7560-83-0	N-Cyclohexyl-N-methylcyclohexanamine	3	3	0		3	2	post
EPAPLT0364G04	DTXSID0025737	121-92-6	3-Nitrobenzoic acid	3	3	0		3	1	post, head
EPAPLT0364G08	DTXSID1051856	2114-11-6	Allyl carbamate	3	3	0		3	1	post
EPAPLT0364H05	DTXSID3042390	3811-73-2	Sodium (2-pyridylthio)-N-oxide	3	3	0		3	2	post
EPAPLT0365G07	DTXSID9047592	484-17-3	9-Phenanthrol	3	3	3	delay (mid-segmentation)	3	1	pe
EPAPLT0366C06	DTXSID4025082	26761-40-0	Diisodecyl phthalate	3	3	0		3	2	delay, pig
EPAPLT0366E11	DTXSID7026998	123-18-2	2,6,8-Trimethyl-4-nonanone	3	3	0		3	1	circ
EPAPLT0367B09	DTXSID1020930	54-11-5	Nicotine	3	3	0		3	1	pe
EPAPLT0367C02	DTXSID7025506	463-40-1	Linolenic acid	3	3	0		3	1	post
EPAPLT0367C04	DTXSID5021201	121-79-9	Propyl gallate	3	3	0		3	1	post
EPAPLT0367C12	DTXSID3041409	587-65-5	2-Chloro-N-phenylacetamide	3	3	0		3	1	head, pe
EPAPLT0367D01	DTXSID4022367	53-16-7	Estrone	3	3	0		3	2	pe
EPAPLT0367E01	DTXSID8020913	91-20-3	Naphthalene	3	3	0		3	1	head, pe
EPAPLT0367E08	DTXSID4020537	147-24-0	Diphenhydramine hydrochloride	3	3	0		3	1	post
EPAPLT0368A06	DTXSID6020511	612-82-8	3,3'-Dimethylbenzidine dihydrochloride	3	3	0		3	2	pe, circ
EPAPLT0368B04	DTXSID2027333	919-30-2	3-Aminopropyltriethoxysilane	3	3	0		3	2	pe
EPAPLT0368C04	DTXSID4041238	2579-20-6	1,3-Cyclohexanedimethanamine	3	3	0		3	2	pe, post
EPAPLT0368C07	DTXSID3041293	120-65-0	2-((Dimethylamino)methyl)phenol	3	3	0		3	2	pe
EPAPLT0368D06	DTXSID8044547	137-03-1	2-Heptylcyclopentanone	3	3	0		3	2	post, pe, pig
EPAPLT0368F01	DTXSID1030606	55589-62-3	Acesulfame potassium	3	3	0		3	2	pe
EPAPLT0368G01	DTXSID1040611	27306-78-1	Silwet L 77	3	3	0		3	1	pe
EPAPLT0370F08	DTXSID6023602	110-15-6	Butanedioic acid	3	3	0		3	1	pig
EPAPLT0372E11	DTXSID2044509	10469-09-7	3,4,5,6-Tetrachloropyridine-2-carboxylic acid	3	3	0		3	1	head
EPAPLT0372F09	DTXSID1044724	7360-53-4	Aluminum triformate	3	3	0		3	1	head, post
EPAPLT0372G12	DTXSID8052645	959-52-4	Hexahydro-1,3,5-tris(1-oxoallyl)-1,3,5-triazine	3	3	0		3	1	post, delay
EPAPLT0373C07	DTXSID3044962	599-61-1	3,3'-Sulphonyldianiline	3	3	0		3	1	heart
EPAPLT0374B07	DTXSID5047081	1728-46-7	2-tert-Butylcyclohexanone	3	3	0		3	2	post
EPAPLT0374C11	DTXSID4041446	1444-64-0	2-Phenylcyclohexanol	3	3	0		3	1	post
EPAPLT0374D05	DTXSID9044873	2156-96-9	Decyl prop-2-enoate	3	3	0		3	1	head
EPAPLT0374E11	DTXSID6027185	541-05-9	Hexamethylcyclotrisiloxane	3	3	0		3	1	tail
EPAPLT0374G01	DTXSID3035214	3391-86-4	1-Octen-3-ol	3	3	0		3	1	tail
EPAPLT0375A05	DTXSID4038716	110-36-1	Butyl myristate	3	3	0		3	2	pe
EPAPLT0375D09	DTXSID4052712	513-08-6	Tripropyl phosphate	3	3	0		3	2	post
EPAPLT0375E03	DTXSID2022127	831-82-3	4-Phenoxyphenol	3	3	0		3	2	post
EPAPLT0375E05	DTXSID8034372	147150-35-4	Cloransulam-methyl	3	3	0		3	1	head, post
EPAPLT0375F02	DTXSID2025557	107-70-0	4-Methoxy-4-methyl-2-pentanone	3	3	0		3	2	post
EPAPLT0375G06	DTXSID9046994	2318-25-4	Ethyl 3-ethoxy-3-iminopropionate hydrochloride	3	3	0		3	1	post
EPAPLT0376B04	DTXSID2044840	1561-92-8	Sodium 2-methylprop-2-ene-1-sulfonate	3	3	0		3	1	pe, tail, head
EPAPLT0329C06	DTXSID4042252	7152-80-9	4-(Dimethylamino)phenylthiocyanate	3	3	2	post	2	0
EPAPLT0331H06	DTXSID9040683	595-33-5	Megestrol acetate	3	3	1	nec, delay	2	0
EPAPLT0331H07	DTXSID9044900	26896-48-0	Tricyclodecanedimethanol	3	3	1	nec	2	1	head, post, pe, heart
EPAPLT0332A05	DTXSID0032605	51338-27-3	(+-)-Diclofop-methyl	3	3	0		1	0
EPAPLT0332A07	DTXSID6044981	701-64-4	Phenyl dihydrogen phosphate	3	3	0		2	1	post
EPAPLT0332B02	DTXSID8021856	104-13-2	4-Butylaniline	3	3	0		2	0
EPAPLT0332B04	DTXSID0020286	95-74-9	3-Chloro-4-methylaniline	3	3	0		1	0
EPAPLT0332B07	DTXSID0032316	88-04-0	4-Chloro-3,5-dimethylphenol	3	3	0		2	0
EPAPLT0332D01	DTXSID4052213	551-93-9	2'-Aminoacetophenone	3	3	0		2	1	post
EPAPLT0332D05	DTXSID5020819	950-37-8	Methidathion	3	3	0		2	1	post
EPAPLT0332D08	DTXSID1052660	98-59-9	p-Toluenesulfonyl chloride	3	3	0		2	0
EPAPLT0332D11	DTXSID5032525	149877-41-8	Bifenazate	3	3	0		2	1	post
EPAPLT0332D12	DTXSID9039733	5328-37-0	L-Arabinose	3	3	0		2	0
EPAPLT0332E07	DTXSID7024247	608-93-5	Pentachlorobenzene	3	3	0		1	0
EPAPLT0332E08	DTXSID2021650	127-17-3	Pyruvic acid	3	3	0		2	0
EPAPLT0332E12	DTXSID0021175	9005-65-6	Polysorbate 80	3	3	0		2	0
EPAPLT0332F06	DTXSID9036515	57-85-2	Testosterone propionate	3	3	0		2	0
EPAPLT0332G03	DTXSID7024532	104-94-9	p-Anisidine	3	3	0		2	1	post
EPAPLT0332G09	DTXSID1035288	33956-49-9	8,10-Dodecadien-1-ol	3	3	0		1	0
EPAPLT0332G11	DTXSID9032581	156052-68-5	Zoxamide	3	3	0		2	0
EPAPLT0332H04	DTXSID8021771	80-46-6	4-(2-Methylbutan-2-yl)phenol	3	3	0		2	0
EPAPLT0332H07	DTXSID7026653	100-20-9	1,4-Benzenedicarbonyl dichloride	3	3	0		2	1	post
EPAPLT0332H08	DTXSID3044750	96-96-8	4-Methoxy-2-nitroaniline	3	3	0		2	1	post
EPAPLT0334F12	DTXSID9045007	98-72-6	Nitarsone	3	3	1	nec	2	0
EPAPLT0335G10	DTXSID0041197	373-49-9	(Z)-Hexadec-9-enoic acid	3	3	1	axis	2	0
EPAPLT0337B05	DTXSID3024239	19666-30-9	Oxadiazon	3	3	1	nec	2	0
EPAPLT0337C12	DTXSID5032573	96489-71-3	Pyridaben	3	3	1	delay (epiboly)	2	0
EPAPLT0337E07	DTXSID7052602	89-61-2	1,4-Dichloro-2-nitrobenzene	3	3	1	nec	2	0
EPAPLT0337F10	DTXSID9020409	53-70-3	Dibenz(a,h)anthracene	3	3	1	nec	2	0
EPAPLT0337H05	DTXSID4041573	867-13-0	Triethyl phosphonoacetate	3	3	1	nec	2	0
EPAPLT0338F12	DTXSID1037565	55814-41-0	Mepronil	3	3	0		2	0
EPAPLT0339E11	DTXSID9032375	109293-98-3	Diflufenzopyr-sodium	3	3	1	nec	2	0
EPAPLT0340A02	DTXSID1032519	135158-54-2	Acibenzolar-S-methyl	3	3	0		2	0
EPAPLT0340A07	DTXSID1044439	5459-58-5	Butyl cyanoacetate	3	3	0		2	0
EPAPLT0340B12	DTXSID7048168	129299-90-7	Fabesetron hydrochloride	3	3	0		2	0
EPAPLT0340C04	DTXSID0037237	10238-21-8	Glybenclamide	3	3	0		1	0
EPAPLT0340C08	DTXSID9044748	947-19-3	(1-Hydroxycyclohexyl)(phenyl)methanone	3	3	0		2	0
EPAPLT0340C11	DTXSID9021683	505-52-2	Tridecanedioic acid	3	3	0		1	0
EPAPLT0340E01	DTXSID0037231	5104-49-4	Flurbiprofen	3	3	0		2	0
EPAPLT0341C02	DTXSID6052114	4635-59-0	4-Chlorobutyryl chloride	3	3	0		2	0
EPAPLT0341C07	DTXSID2021993	132-64-9	Dibenzofuran	3	3	0		2	0
EPAPLT0341D11	DTXSID4032613	122-14-5	Fenitrothion	3	3	1	axis	2	0
EPAPLT0341G08	DTXSID2022125	821-55-6	2-Nonanone	3	3	0		2	0
EPAPLT0344F12	DTXSID9041368	5394-36-5	5-Ethyl-5-methylhydantoin	3	3	1	nec	2	0
EPAPLT0345A03	DTXSID4022448	51218-45-2	Metolachlor	3	3	1	nec	2	0
EPAPLT0345G10	DTXSID2024242	76738-62-0	Paclobutrazol	3	3	1	head, nec	2	0
EPAPLT0346A04	DTXSID0051863	21679-31-2	Chromic acetylacetonate	3	3	1	axis	2	0
EPAPLT0346A05	DTXSID9047679	3777-69-3	2-Pentylfuran	3	3	0		2	0
EPAPLT0346A07	DTXSID4035209	2465-59-0	Oxypurinol	3	3	0		2	1	post, axis
EPAPLT0346B02	DTXSID7044425	3878-55-5	Monomethyl succinate	3	3	0		2	0
EPAPLT0346B04	DTXSID9021710	56-37-1	Benzyltriethylammonium chloride	3	3	0		2	0
EPAPLT0346B10	DTXSID2041547	89-68-9	6-Chlorothymol	3	3	0		1	0
EPAPLT0346B11	DTXSID6027050	128-04-1	Sodium dimethyldithiocarbamate	3	3	0		2	0
EPAPLT0346C01	DTXSID8021775	83-34-1	3-Methylindole	3	3	0		2	0
EPAPLT0346C03	DTXSID0052831	2716-53-2	trans-Monoelaidin	3	3	0		1	0
EPAPLT0346C05	DTXSID7021362	88-19-7	o-Toluenesulfonamide	3	3	0		2	0
EPAPLT0346D05	DTXSID7031294	627-03-2	Ethoxyacetic acid	3	3	0		2	0
EPAPLT0346D07	DTXSID0052124	4856-95-5	Borane - morpholine complex	3	3	0		2	1	post, head
EPAPLT0346D11	DTXSID1042441	1918-11-2	Terbucarb	3	3	0		1	0
EPAPLT0346E01	DTXSID1044695	5575-43-9	Titanium(4+) tetrakis(2-ethyl-3-hydroxyhexan-1-olate)	3	3	0		2	0
EPAPLT0346E08	DTXSID8020703	10034-93-2	Hydrazine sulfate	3	3	0		2	0
EPAPLT0346E09	DTXSID2025501	4802-20-4	Limonene dimercaptan	3	3	0		2	1	post
EPAPLT0346E10	DTXSID1047497	119-07-3	Octyl decyl phthalate	3	3	0		1	0
EPAPLT0346F02	DTXSID0051491	344-72-9	Ethyl 2-amino-4-(trifluoromethyl)-1,3-thiazole-5-carboxylate	3	3	0		2	0
EPAPLT0346F04	DTXSID2027258	625-55-8	Isopropyl formate	3	3	0		2	1	axis
EPAPLT0346F07	DTXSID7047510	103-37-7	Benzyl butyrate	3	3	0		1	0
EPAPLT0346F09	DTXSID7044760	10024-93-8	Neodymium(III) chloride	3	3	0		2	1	post
EPAPLT0346G06	DTXSID4021472	615-53-2	N-Nitroso-N-methylurethane	3	3	0		2	0
EPAPLT0346G08	DTXSID3027039	126-58-9	Dipentaerythritol	3	3	0		2	0
EPAPLT0346H06	DTXSID8040800	25211-86-3	Etidronic acid monohydrate	3	3	0		2	0
EPAPLT0346H09	DTXSID5020281	100-00-5	1-Chloro-4-nitrobenzene	3	3	0		2	0
EPAPLT0348C05	DTXSID1029251	3052-50-4	2-Butenedioic acid (2Z)-, monomethyl ester	3	3	1	nec	2	0
EPAPLT0349D02	DTXSID9022528	120-47-8	Ethylparaben	3	3	1	head, post, som	2	0
EPAPLT0349F01	DTXSID6042157	3060-89-7	Metobromuron	3	3	1	post, head	2	0
EPAPLT0350B07	DTXSID5044368	112-16-3	Dodecanoyl chloride	3	3	0		2	0
EPAPLT0350C02	DTXSID6041638	122-97-4	3-Phenyl-1-propanol	3	3	0		2	0
EPAPLT0350D03	DTXSID6021373	396-01-0	Triamterene	3	3	0		2	0
EPAPLT0350D11	DTXSID2026864	111-11-5	Methyl octanoate	3	3	0		2	0
EPAPLT0350F02	DTXSID9047706	67715-80-4	2-Methyl-4-propyl-1,3-oxathiane	3	3	0		2	0
EPAPLT0350F09	DTXSID5047584	6290-37-5	2-Phenylethyl hexanoate	3	3	0		2	0
EPAPLT0350G05	DTXSID6047490	78-35-3	Linalyl isobutyrate	3	3	0		2	0
EPAPLT0350G10	DTXSID3044413	2687-91-4	1-Ethyl-2-pyrrolidinone	3	3	0		2	0
EPAPLT0351A01	DTXSID4047098	16251-77-7	3-Phenylbutyraldehyde	3	3	1	axis	2	0	nec
EPAPLT0352A10	DTXSID9021847	101-84-8	Diphenyl oxide	4	3	0		2	0
EPAPLT0352C07	DTXSID4042094	23089-26-1	Levomenol	3	3	0		2	0
EPAPLT0352C09	DTXSID4047179	25339-09-7	Isocetyl stearate	3	3	0		2	0
EPAPLT0353B03	DTXSID3022877	147-94-4	Cytarabine	3	3	0		2	0
EPAPLT0353C03	DTXSID0044440	5510-99-6	2,6-Di(butan-2-yl)phenol	3	3	0		2	1	yse
EPAPLT0353E09	DTXSID4044587	148-87-8	3-[Ethyl(phenyl)amino]propanenitrile	3	3	0		2	1	pe, trun
EPAPLT0353G01	DTXSID9047205	83834-59-7	2-Ethylhexyl trans-4-methoxycinnamate	3	3	1	axis	2	0
EPAPLT0353G06	DTXSID8023846	30560-19-1	Acephate	3	3	0		2	0
EPAPLT0353G10	DTXSID7020007	968-81-0	Acetohexamide	3	3	1	axis	2	0
EPAPLT0355B01	DTXSID6040371	140-56-7	Fenaminosulf	3	3	0		2	0
EPAPLT0355F12	DTXSID1024045	64-67-5	Diethyl sulfate	3	3	0		2	0
EPAPLT0355G12	DTXSID8020963	619-17-0	4-Nitroanthranilic acid	3	3	0		1	0
EPAPLT0355H01	DTXSID6021296	27470-51-5	Suxibuzone	3	3	1	nec	2	1	head, pe
EPAPLT0355H02	DTXSID7047435	426-13-1	Fluorometholone	3	3	1	nec	2	1	tail
EPAPLT0355H04	DTXSID5032579	64700-56-7	Triclopyr butotyl	3	3	0		1	0
EPAPLT0355H10	DTXSID8027959	29911-28-2	1-[(1-Butoxy-2-propanyl)oxy]-2-propanol	3	3	0		2	0
EPAPLT0356A08	DTXSID1051563	109-00-2	3-Pyridinol	3	3	1	head, post, som	2	0
EPAPLT0356D02	DTXSID4021135	842-07-9	C.I. Solvent Yellow 14	3	3	1	head, axis	2	0
EPAPLT0356D05	DTXSID5032442	138261-41-3	Imidacloprid	3	3	1	head	2	0
EPAPLT0357G02	DTXSID9047255	NOCAS_47255	CP-465394	3	3	0		2	0
EPAPLT0359D04	DTXSID2024585	85-02-9	Benzo(f)quinoline	3	3	0		2	0
EPAPLT0359E06	DTXSID3051834	1942-71-8	2-(4-tert-Butylphenoxy)cyclohexanol	3	3	0		2	0
EPAPLT0361A08	DTXSID4024276	2312-35-8	Propargite	3	3	1	axis	2	0
EPAPLT0361A10	DTXSID8027036	126-30-7	2,2-Dimethylpropane-1,3-diol	3	3	1	nec, post	2	1	delay
EPAPLT0361B08	DTXSID4020820	60-56-0	Methimazole	3	3	1	nec, post	2	0
EPAPLT0361E07	DTXSID6024888	6055-19-2	Cyclophosphamide monohydrate	3	3	0		2	0
EPAPLT0361G03	DTXSID9021716	58-90-2	2,3,4,6-Tetrachlorophenol	3	3	0		1	0
EPAPLT0361G07	DTXSID7031248	6385-62-2	Diquat dibromide monohydrate	3	3	1	post	2	0
EPAPLT0363F08	DTXSID8024733	78-44-4	Carisoprodol	3	3	0		2	0
EPAPLT0364B04	DTXSID1022217	4460-86-0	2,4,5-Trimethoxybenzaldehyde	3	3	0		2	1	post
EPAPLT0364B05	DTXSID1047156	65894-82-8	2-(2-Butyl)-4,5-dimethyl-3-thiazoline	3	3	0		1	0
EPAPLT0364C05	DTXSID8041242	68052-23-3	2,2,4-Trimethylpentane-1,3-diyl dibenzoate	3	3	0		2	0
EPAPLT0364D03	DTXSID2020268	115-28-6	Chlorendic acid	3	3	0		2	0
EPAPLT0364D04	DTXSID5041809	100-88-9	Cyclamic acid	3	3	0		1	0
EPAPLT0364D05	DTXSID4020612	90-49-3	Ethylphenylacetylurea	3	3	0		1	0
EPAPLT0364D06	DTXSID4027367	1120-36-1	1-Tetradecene	3	3	0		2	1	post
EPAPLT0364D08	DTXSID3027401	1452-15-9	4-Thiazolecarbonitrile	3	3	0		1	0
EPAPLT0364D09	DTXSID2021236	2871-01-4	HC Red 3	3	3	0		2	1	post
EPAPLT0364E04	DTXSID6025145	95-87-4	2,5-Dimethylphenol	3	3	0		2	0
EPAPLT0364E08	DTXSID7044928	36673-16-2	Isopropyl triethanolamine titanate	3	3	0		1	0
EPAPLT0364F02	DTXSID4025824	7647-10-1	Palladium(II) chloride	3	3	0		2	1	axis, post, head
EPAPLT0364F04	DTXSID4021268	122-34-9	Simazine	3	3	0		2	0
EPAPLT0364F07	DTXSID8051540	105-90-8	Geranyl propionate	3	3	0		2	0
EPAPLT0364F11	DTXSID8022325	2971-36-0	2,2-Bis(4-hydroxyphenyl)-1,1,1-trichloroethane	3	3	0		2	1	post
EPAPLT0364F12	DTXSID4047462	13466-78-9	3-Carene	3	3	0		2	1	post, head, axis
EPAPLT0364G07	DTXSID6044858	18039-42-4	5-Phenyl-1H-tetrazole	3	3	0		2	0
EPAPLT0364H11	DTXSID2035013	7646-85-7	Zinc chloride	3	3	0		2	0
EPAPLT0367A08	DTXSID5026889	111-82-0	Methyl dodecanoate	3	3	0		2	1	pe
EPAPLT0367E12	DTXSID5040704	130-15-4	1,4-Naphthoquinone	3	3	0		2	0
EPAPLT0368A08	DTXSID8020915	86-87-3	1-Naphthaleneacetic acid	3	3	0		1	0
EPAPLT0368H01	DTXSID5052597	87-91-2	Diethyl L-tartrate	3	3	0		2	1	pe
EPAPLT0372B02	DTXSID8051544	106-58-1	1,4-Dimethylpiperazine	3	3	1	axis	2	0
EPAPLT0372D02	DTXSID7040360	163520-33-0	4,5-dihydro-5,5-diphenyl-1,2-oxazole-3-carboxylic acid, ethyl ester	3	3	0		2	1	post
EPAPLT0372D05	DTXSID9044611	19532-03-7	Sodium 2-amino-5-sulfonaphthalene-1-sulfonate	3	3	0		2	0
EPAPLT0372E03	DTXSID8052641	95-56-7	2-Bromophenol	3	3	0		1	0
EPAPLT0372F02	DTXSID7041889	4712-55-4	Diphenyl phosphite	3	3	0		1	0
EPAPLT0372F04	DTXSID5047661	13678-68-7	S-Furfuryl thioacetate	3	3	0		1	0
EPAPLT0372F08	DTXSID7042146	2905-67-1	Methyl 3,5-dichlorobenzoate	3	3	0		2	0
EPAPLT0372G10	DTXSID8037540	33213-65-9	Endosulfan II	3	3	0		2	0
EPAPLT0373B11	DTXSID9021344	139-65-1	4,4'-Thiodianiline	3	3	0		2	0
EPAPLT0373D05	DTXSID2047191	126-64-7	Linalyl benzoate	3	3	0		2	0
EPAPLT0373E06	DTXSID2041412	2832-19-1	2-Chloro-N-(hydroxymethyl)acetamide	3	3	0		2	0
EPAPLT0373F01	DTXSID5051365	26248-42-0	Tridecanol	3	3	0		2	0
EPAPLT0373F03	DTXSID1047570	933-48-2	(1R,5R)-3,3,5-trimethylcyclohexanol	3	3	0		2	0
EPAPLT0373F07	DTXSID8047474	1191-62-4	1,8-Octanedithiol	3	3	0		2	0
EPAPLT0373G01	DTXSID3025883	104-49-4	1,4-Diisocyanatobenzene	3	3	0		1	0
EPAPLT0373G10	DTXSID5046980	312693-54-2	Monosodium 8-amino-1-naphthol-3,6-disulfonate monohydrate	3	3	0		2	0
EPAPLT0373H07	DTXSID2044684	52126-51-9	Sodium 5-oxo-1-(4-sulfophenyl)-4,5-dihydro-1H-pyrazole-3-carboxylate	3	3	0		2	0
EPAPLT0374A03	DTXSID3024100	84-72-0	Ethyl phthalyl ethyl glycolate	3	3	0		2	0
EPAPLT0374B08	DTXSID9027281	643-38-9	2,3-Quinolinedicarboxylic acid	3	3	0		2	0
EPAPLT0374B09	DTXSID1027346	993-16-8	Trichloromethylstannane	3	3	0		2	1	head, post
EPAPLT0374C10	DTXSID8047264	171866-31-2	CP-283097	3	3	0		2	0
EPAPLT0374D01	DTXSID1044699	598-02-7	Diethyl hydrogen phosphate	3	3	0		2	0
EPAPLT0374D02	DTXSID6034764	111991-09-4	Nicosulfuron	3	3	0		1	0
EPAPLT0374E03	DTXSID9052846	NOCAS_52846	Methenamid ESA	3	3	0		2	0
EPAPLT0374E09	DTXSID9051907	24683-00-9	2-Isobutyl-3-methoxypyrazine	3	3	0		1	0
EPAPLT0374F05	DTXSID6032354	105512-06-9	Clodinafop-propargyl	3	3	0		2	0
EPAPLT0374F08	DTXSID2025210	17418-58-5	C.I. Disperse Red 60	3	3	0		2	0
EPAPLT0374F10	DTXSID1022003	141-93-5	1,3-Diethylbenzene	3	3	0		2	0
EPAPLT0374F11	DTXSID6044563	35948-25-5	6H-Dibenzo[c,e][1,2]oxaphosphinine 6-oxide	3	3	0		2	0
EPAPLT0374F12	DTXSID3024287	81335-77-5	Imazethapyr	3	3	0		2	0
EPAPLT0374G12	DTXSID3027322	830-13-7	Cyclododecanone	3	3	0		1	0
EPAPLT0374H01	DTXSID9032531	116255-48-2	Bromuconazole	3	3	0		2	0
EPAPLT0374H11	DTXSID6025305	5405-41-4	Ethyl 3-hydroxybutyrate	3	3	0		2	0
EPAPLT0374H12	DTXSID1024966	554-00-7	2,4-Dichloroaniline	3	3	0		2	0
EPAPLT0375C02	DTXSID6037483	187022-11-3	Acetochlor ESA	3	3	0		2	0
EPAPLT0375C04	DTXSID8037756	1123-85-9	2-Phenylpropan-1-ol	3	3	0		2	0
EPAPLT0375C07	DTXSID3052309	626-60-8	3-Chloropyridine	3	3	0		2	0
EPAPLT0375C09	DTXSID6044933	38661-72-2	1,3-Bis(isocyanatomethyl)cyclohexane	3	3	0		2	1	post, tail
EPAPLT0375E07	DTXSID6029331	25564-22-1	2-Pentyl-2-cyclopenten-1-one	3	3	0		2	1	heart, post
EPAPLT0375F05	DTXSID1040164	5977-14-0	3-Oxobutanamide	3	3	0		2	0
EPAPLT0375F07	DTXSID9040138	20306-75-6	N-Methylacetoacetamide	3	3	0		2	0
EPAPLT0375F08	DTXSID0038338	61949-76-6	(+/-)-cis-Permethrin	3	3	0		2	0
EPAPLT0375G07	DTXSID8044418	3244-88-0	C.I. Acid Violet 19	3	3	0		2	0
EPAPLT0376A10	DTXSID8040694	136-60-7	Butyl benzoate	3	3	0		2	0
EPAPLT0376B03	DTXSID7044972	6701-13-9	1,10-Decanediol dimethacrylate	3	3	0		2	0
EPAPLT0376D08	DTXSID7044926	36177-92-1	N-Butyl-2,2,6,6-tetramethylpiperidin-4-amine	3	3	0		2	0
EPAPLT0376E02	DTXSID4052687	1837-91-8	Benzene hexabromide	3	3	0		2	0
EPAPLT0376F09	DTXSID1044857	17980-47-1	Triethoxy(2-methylpropyl)silane	3	3	0		2	1	tail
EPAPLT0376G09	DTXSID7044893	25354-97-6	2-Hexyldecanoic acid	3	3	0		1	0
EPAPLT0377A02	DTXSID1041265	2425-77-6	2-Hexyl-1-decanol	3	3	0		2	0
EPAPLT0377F05	DTXSID9022524	50-35-1	Thalidomide	3	3	0		2	0
EPAPLT0377H02	DTXSID5021124	108-95-2	Phenol	3	3	0		1	0
EPAPLT0377H04	DTXSID3020257	120-80-9	1,​2-​Benzenediol	3	3	0		2	0
EPAPLT0332A08	DTXSID6034689	79-33-4	(S)-2-Hydroxypropionic acid	3	3	1	axis	1	0

### Sheet: Supp Tab 5 Unres Lethal
Supplementary Table 5 Chemical List with Unresolved Lethal Phenotypes
EPA_SAMPLE_ID	DTXSID	CASRN	PREFERRED_NAME	embw	alive1	abnormal1	pheno1	alive2	abnormal2	pheno2
EPAPLT0332B05	DTXSID6022056	541-73-1	1,3-Dichlorobenzene	3	3	0		0
EPAPLT0332F09	DTXSID5023950	55285-14-8	Carbosulfan	3	3	0		0
EPAPLT0339E10	DTXSID1044934	3923-79-3	4,5-Dihydroxy-1,3-dimethylimidazolidin-2-one	3	3	0		0
EPAPLT0342A05	DTXSID6024123	69806-40-2	Haloxyfop-methyl	3	3	0		0
EPAPLT0346C10	DTXSID7043950	149-45-1	Tiron	3	3	0		0
EPAPLT0346E02	DTXSID6021903	109-65-9	1-Bromobutane	3	3	0		0
EPAPLT0350A10	DTXSID5042249	637-03-6	Phenylarsine oxide	3	3	0		0
EPAPLT0353E07	DTXSID6051560	108-74-7	1,3,5-Trimethyl-1,3,5-triazacyclohexane	3	3	0		0
EPAPLT0355C12	DTXSID8024105	86-73-7	Fluorene	3	3	0		0
EPAPLT0355H05	DTXSID3051628	123-48-8	2,2,4,6,6-Pentamethylhept-3-ene	3	3	0		0
EPAPLT0361G04	DTXSID0046488	143201-11-0	Cerivastatin sodium	3	3	0		0
EPAPLT0366E02	DTXSID5047451	6359-82-6	C.I. Acid Yellow 11, sodium salt	3	3	0		0
EPAPLT0367G03	DTXSID9026132	83-67-0	Theobromine	3	3	0		0
EPAPLT0369A04	DTXSID6022008	143-08-8	1-Nonanol	3	3	0		0
EPAPLT0369H10	DTXSID7052446	700-13-0	2,3,5-Trimethylhydroquinone	3	3	0		0
EPAPLT0374E06	DTXSID8044381	13676-54-5	Bismaleimide	3	3	0		0
EPAPLT0375F09	DTXSID8029153	120-51-4	Benzyl benzoate	3	3	0		0

### Sheet: Supp Tab 6 Lethality Limited
Supplementary Table 6 Lethality Limited Toxicants
EPA_SAMPLE_ID	DTXSID	CASRN	PREFERRED_NAME	embw	alive1	abnormal1	pheno1	alive2	abnormal2	pheno2
EPAPLT0332B11	DTXSID7032553	62924-70-3	Flumetralin	3	3	1	axis	2	2	axis, post
EPAPLT0332C04	DTXSID4025610	1571-08-0	Methyl 4-formylbenzoate	3	3	0		2	2	post, axis, head
EPAPLT0332D04	DTXSID3023556	68-26-8	Retinol	3	3	0		2	2	circ
EPAPLT0332D06	DTXSID1024835	104-55-2	3-Phenylprop-2-enal	3	3	0		2	2	post
EPAPLT0332E10	DTXSID1041188	705-60-2	(2-Nitro-1-propenyl)benzene	3	3	0		2	2	head, post
EPAPLT0332F03	DTXSID9020249	1563-66-2	Carbofuran	3	3	0		2	2	post
EPAPLT0332G02	DTXSID8032673	123343-16-8	Pyrithiobac sodium	3	3	2	axis	2	2	post
EPAPLT0332G05	DTXSID1043910	3388-04-3	beta-(3,4-Epoxycyclohexyl)ethyltrimethoxysilane	3	3	0		2	2	post
EPAPLT0339G11	DTXSID1041681	13181-17-4	Bromofenoxim	3	3	1	delay bud	2	2	delay
EPAPLT0340B10	DTXSID0024397	102-01-2	Acetoacetanilide	3	3	0		2	2	circ
EPAPLT0340C05	DTXSID5052674	682-11-1	2-Allyloxymethyl-2-ethylpropanediol	3	3	0		2	2	post
EPAPLT0340D07	DTXSID5026251	603-35-0	Triphenylphosphine	3	3	0		2	2	circ
EPAPLT0340E02	DTXSID3047556	255714-11-5	3,7-Dimethyloct-6-en-1-yl 2-methylbut-2-enoate	3	3	0		2	2	circ
EPAPLT0346B03	DTXSID5052707	3868-61-9	Endosulfan lactone	3	3	0		2	2	head, axis, post, heart
EPAPLT0346F11	DTXSID9021184	50-24-8	Prednisolone	3	3	0		2	2	post
EPAPLT0354H01	DTXSID9034737	9006-42-2	Metiram	3	3	0		2	2	delay
EPAPLT0363C06	DTXSID0020577	536-33-4	Ethionamide	3	3	2	axis	2	2	delay, pig
EPAPLT0367H02	DTXSID9021928	111-15-9	Ethylene glycol monoethyl ether acetate	3	3	0		2	2	pe
EPAPLT0367H03	DTXSID5022437	500-38-9	Nordihydroguaiaretic acid	3	3	0		2	2	pe
EPAPLT0368A11	DTXSID5020233	50-14-6	Ergocalciferol	3	3	0		2	2	pe
EPAPLT0368G05	DTXSID2044472	95-92-1	Diethyl oxalate	3	3	0		2	2	pe
EPAPLT0368G06	DTXSID7041253	95-96-5	3,6-Dimethyl-2,5-dioxo-1,4-dioxane	3	3	0		2	2	pe
EPAPLT0371B04	DTXSID5021590	143-07-7	Dodecanoic acid	3	3	0		2	2	pig
EPAPLT0372C07	DTXSID7047196	23747-48-0	6,7-Dihydro-5-methyl-5H-cyclopentapyrazine	3	3	0		2	2	delay (looks ~1dpf)
EPAPLT0372E02	DTXSID1044489	5810-11-7	2-Chloro-N,N-dimethyl-3-oxobutanamide	3	3	0		2	2	post
EPAPLT0372E05	DTXSID0044448	591-80-0	4-Pentenoic acid	3	3	0		2	2	post
EPAPLT0372E09	DTXSID2024452	2016-88-8	Amiloride hydrochloride	3	3	0		2	2	post
EPAPLT0375B03	DTXSID6021959	118-79-6	2,4,6-Tribromophenol	3	3	0		2	2	post, tail

### Sheet: Supp Tab 7 Dev De with Leth
Supplementary Table 7 Developmental Delay with Lethality
EPA_SAMPLE_ID	DTXSID	CASRN	PREFERRED_NAME	embw	alive1	abnormal1	pheno1	alive2	abnormal2	pheno2
EPAPLT0329F03	DTXSID4023177	4759-48-2	13-cis Retinoic acid	3	3	3	ant, post, delay bud	0
EPAPLT0329F07	DTXSID7032557	134098-61-6	Fenpyroximate	3	3	3	delay bud	0
EPAPLT0332B06	DTXSID1039719	10124-37-5	Calcium nitrate	3	3	3	delay (high-epiboly)	0
EPAPLT0334D11	DTXSID10200231	522-17-8	Deguelin	3	3	3	delay (~90% epiboly)	0
EPAPLT0334F03	DTXSID2032550	111812-58-9	Fenpyroximate (Z,E)	3	3	3	delay (epiboly)	0
EPAPLT0338E09	DTXSID9034492	120116-88-3	Cyazofamid	3	3	3	delay (bud)	1	1	delay (bud)
EPAPLT0344C12	DTXSID9032325	1397-94-0	Antimycin A	3	3	3	delay epiboly	2	2	delay (shield)
EPAPLT0347F03	DTXSID4040268	973-21-7	Dinobuton	3	3	3	delay (epiboly)	0
EPAPLT0355E08	DTXSID7041883	1420-07-1	Dinoterb	3	3	3	delay (high)	0
EPAPLT0357G01	DTXSID9040269	485-31-4	Binapacryl	3	3	3	delay (high-epiboly)	2	2	delay epiboly
EPAPLT0363E02	DTXSID3040352	39300-45-3	Dinocap	3	3	3	delay (high)	0
EPAPLT0365C10	DTXSID0020523	51-28-5	2,4-Dinitrophenol	3	3	3	delay (epiboly)	0
EPAPLT0368E12	DTXSID4021559	728-40-5	2,6-Di-tert-butyl-4-nitrophenol	3	3	3	delay high-early epiboly	0
EPAPLT0369D01	DTXSID3020207	88-85-7	Dinoseb	3	3	3	delay high	0
EPAPLT0369E07	DTXSID6021248	83-79-4	Rotenone	3	3	3	delay high-early epiboly	0
EPAPLT0372B01	DTXSID9047542	117428-22-5	Picoxystrobin	3	3	3	delay (epiboly)	2	2	delay epiboly

### Sheet: Supp Tab 8 Definite Hits
Supplementary Table 8 Definite Hits
EPA_SAMPLE_ID	DTXSID	CASRN	PREFERRED_NAME	embw	alive1	abnormal1	pheno1	alive2	abnormal2	pheno2
EPAPLT0329E01	DTXSID1057955	130339-07-0	Diflumetorim	3	3	3	delay bud	3	3	delay mid-segmentation
EPAPLT0330A01	DTXSID1021322	97-77-8	Tetraethylthiuram disulfide	3	3	0		3	3	nc, post
EPAPLT0332D03	DTXSID6027268	629-62-9	Pentadecane	3	3	0		3	3	post, hr
EPAPLT0335F06	DTXSID0021963	120-21-8	4-(Diethylamino)benzaldehyde	3	3	0		3	3	pe, heart, circ
EPAPLT0336G12	DTXSID8042137	28730-17-8	Methfuroxam	3	3	1	delay (early somitogenesis)	3	3	pig, hr, circ
EPAPLT0338A02	DTXSID0034803	219714-96-2	Penoxsulam	3	3	3	delay	3	3	pig
EPAPLT0338E04	DTXSID3032622	10004-44-1	Hymexazol	3	3	0		3	3	pig, delay (prim-5)
EPAPLT0340B04	DTXSID1052329	6448-95-9	C.I. Pigment Red 22	3	3	0		3	3	circ
EPAPLT0340D06	DTXSID5034270	104098-48-8	Imazapic	3	3	0		3	3	circ
EPAPLT0340E04	DTXSID9020116	320-67-2	5-Azacytidine	3	3	0		3	3	circ, post
EPAPLT0340G01	DTXSID2047648	122-72-5	3-Phenylpropyl acetate	3	3	0		3	3	circ
EPAPLT0340G05	DTXSID9021974	122-03-2	4-Isopropylbenzaldehyde	3	3	0		3	3	post
EPAPLT0341C12	DTXSID6040747	68-96-2	17alpha-Hydroxyprogesterone	3	3	0		3	3	pe
EPAPLT0342H04	DTXSID0023244	6284-40-8	Meglumine ((2R,3R,4R,5S)-6-(Methylamino)hexane-1,2,3,4,5-pentol)	3	3	0		3	3	pe, heart, circ
EPAPLT0343F02	DTXSID5021332	137-26-8	Thiram	3	3	0		3	3	nc, trun
EPAPLT0346C04	DTXSID7027542	3709-43-1	Disodium 4,4'-dinitro-2,2'-stilbenedisulfonate	3	3	0		3	3	post
EPAPLT0347D02	DTXSID6037728	1143-72-2	2,3,4-Trihydroxbenzophenone	3	3	0		3	3	pig, trun
EPAPLT0351B08	DTXSID3040776	654055-01-3	Morin hydrate	3	3	0		3	3	pec
EPAPLT0351H12	DTXSID3037208	15307-79-6	Diclofenac sodium	3	3	3	post	3	3	post, pe, circ, hr, heart
EPAPLT0354B12	DTXSID7021788	88-30-2	3-Trifluoromethyl-4-nitrophenol	3	3	1	post	3	3	pig, tail, pe, hr
EPAPLT0354E11	DTXSID6024460	60-09-3	4-aminoazobenzene	3	3	3	yolk	3	3	yolk (3), pe, circ, tail (1)
EPAPLT0354F03	DTXSID0027191	542-92-7	1,3-Cyclopentadiene	3	3	0		3	3	pe, hr, circ (3), heart, head, tail, post (1)
EPAPLT0355A03	DTXSID6040743	71441-28-6	4-(2-(5,6,7,8-Tetrahydro-5,5,8,8-tetramethyl-2-naphthenyl)-1E-propen-1-yl)benzoic acid	3	3	0		3	3	head, pe, axis
EPAPLT0356C10	DTXSID7024245	40487-42-1	Pendimethalin	3	3	3	yolk	3	3	yolk
EPAPLT0356G08	DTXSID5049073	212141-51-0	Vatalanib dihydrochloride	3	3	0		3	3	pe, heart
EPAPLT0357H01	DTXSID6022923	15307-86-5	Diclofenac	3	3	0		3	3	pe, post, circ
EPAPLT0358E11	DTXSID1021118	136-40-3	Phenazopyridine hydrochloride	3	3	3	yolk	3	3	yolk
EPAPLT0359B06	DTXSID4021214	81-54-9	Purpurin	3	3	0		3	3	pe, circ, post
EPAPLT0361F11	DTXSID2041252	128-95-0	1,4-Diaminoanthraquinone	3	3	0		3	3	yolk
EPAPLT0363G07	DTXSID8048650	144060-53-7	Febuxostat	3	3	0		3	3	pe, post, circ
EPAPLT0367C07	DTXSID4024066	528-29-0	1,2-Dinitrobenzene	3	3	0		3	3	pe
EPAPLT0367G01	DTXSID7044394	98-53-3	4-tert-Butylcyclohexanone	3	3	0		3	3	pe, post
EPAPLT0367G12	DTXSID6024674	112-56-1	2-(2-Butoxyethoxy)ethyl thiocyanate	3	3	0		3	3	pe
EPAPLT0367H01	DTXSID7020843	112-63-0	Methyl linoleate	3	3	0		3	3	pe
EPAPLT0367H12	DTXSID1042443	56070-16-7	Terbufos sulfone	3	3	0		3	3	pe
EPAPLT0368A01	DTXSID7052737	96-32-2	Methyl bromoacetate	3	3	0		3	3	pe
EPAPLT0368A03	DTXSID3052197	5437-33-2	3,5-Dichloro-2-pyridone	3	3	0		3	3	pe
EPAPLT0368A09	DTXSID2020634	51-21-8	5-Fluorouracil	3	3	0		3	3	pe
EPAPLT0368A10	DTXSID3025049	111-77-3	Diethylene glycol monomethyl ether	3	3	0		3	3	head, pe, post
EPAPLT0368A12	DTXSID5026918	112-53-8	1-Dodecanol	3	3	0		3	3	pe, post
EPAPLT0368C06	DTXSID0026838	110-27-0	Isopropyl tetradecanoate	3	3	0		3	3	pe
EPAPLT0368C08	DTXSID2021941	111-90-0	2-(2-Ethoxyethoxy)ethanol	3	3	0		3	3	pe
EPAPLT0368D01	DTXSID8044967	6228-25-7	1,3-Dioxane-5,5-diyldimethanol	3	3	0		3	3	pe
EPAPLT0368E10	DTXSID1020221	98-54-4	4-tert-Butylphenol	3	3	0		3	3	pe
EPAPLT0368G02	DTXSID5044784	1189-08-8	1-Methyltrimethylene dimethacrylate	3	3	0		3	3	pe, post
EPAPLT0368G12	DTXSID1027263	628-63-7	Pentyl acetate	3	3	0		3	3	pe
EPAPLT0368H02	DTXSID6041347	1713-15-1	2,4-D-isobutyl	3	3	0		3	3	pe
EPAPLT0368H03	DTXSID1020190	860-22-0	C.I. Acid Blue 74	3	3	0		3	3	pe
EPAPLT0368H12	DTXSID5020601	96-45-7	Ethylene thiourea	3	3	0		3	3	pe
EPAPLT0369F06	DTXSID4020379	53-43-0	Dehydroepiandrosterone	3	3	3	delay-mid epiboly	3	3	delay, pig
EPAPLT0371F09	DTXSID4046999	1466-76-8	2,6-Dimethoxybenzoic acid	3	3	0		3	3	hr
EPAPLT0372B08	DTXSID9040760	317318-84-6	{4-[({2-[3-Fluoro-4-(trifluoromethyl)phenyl]-4-methyl-1,3-thiazol-5-yl}methyl)sulfanyl]-2-methylphenoxy}acetic acid	3	3	0		3	3	post, head
EPAPLT0375H11	DTXSID1021160	1918-02-1	Picloram	3	3	0		3	3	circ
EPAPLT0377C05	DTXSID8020337	50-41-9	Clomiphene citrate (1:1)	3	3	0		3	3	delay
EPAPLT0377E06	DTXSID1023819	3056-17-5	Stavudine	3	3	0		3	3	delay
