## Supplemental Table 15 for "Beyond hazard identification: Discovering mechanisms of action from a ToxCast chemical screen in zebrafish" (part 1 of 2)

### Sheet: 4AAB_over_DMSO
GeneID	GeneSymbol	GeneBiotype	logFC	logCPM	LR	PValue	FDR	FC
ENSDARG00000094983	ccl34a.3	protein_coding	7.08505	-0.363866	46.7871	7.91313e-12	4.06849e-10	135.773
ENSDARG00000113150	fthl31	protein_coding	5.53983	1.49757	102.188	5.04894e-24	8.55871e-22	46.5216
ENSDARG00000116586	fthl27	protein_coding	4.96616	6.72112	1370.59	5.16947e-300	8.85065e-296	31.2582
ENSDARG00000073936	BX511021.1	protein_coding	4.63067	5.16007	671.66	4.35048e-148	1.06406e-144	24.7725
ENSDARG00000076221	fthl28	protein_coding	4.56525	6.75661	1250.42	6.72263e-274	5.75491e-270	23.6742
ENSDARG00000090873	ccl34a.4	protein_coding	4.39321	2.63781	164.005	1.50867e-37	4.37797e-35	21.0129
ENSDARG00000098315	cyp1a	protein_coding	3.63165	4.9954	464.523	4.98438e-103	6.09554e-100	12.3947
ENSDARG00000100900	si:ch211-183d5.2	protein_coding	3.6273	1.20033	56.5299	5.53504e-14	3.99854e-12	12.3574
ENSDARG00000086374	isg15	protein_coding	3.53427	1.30983	57.0601	4.22691e-14	3.13286e-12	11.5857
ENSDARG00000111536	si:ch211-113a14.19	protein_coding	3.50573	0.984566	50.4154	1.24413e-12	7.31982e-11	11.3587
ENSDARG00000100339	arf4b	protein_coding	3.31608	0.805842	43.0463	5.34593e-11	2.41498e-09	9.95957
ENSDARG00000093877	si:zfos-2330d3.7	protein_coding	3.24663	1.67607	55.816	7.95794e-14	5.65344e-12	9.49144
ENSDARG00000061256	si:dkey-44g23.5	protein_coding	3.232	1.84609	65.4532	5.95118e-16	5.53751e-14	9.39572
ENSDARG00000113977	fthl29	protein_coding	3.11122	3.40766	174.999	5.99145e-40	1.89962e-37	8.64113
ENSDARG00000075963	mhc1uba	protein_coding	3.02617	1.47947	47.3835	5.83722e-12	3.09409e-10	8.14645
ENSDARG00000113707	si:ch211-113a14.19	protein_coding	2.97468	1.00666	38.8594	4.55448e-10	1.74837e-08	7.86084
ENSDARG00000042816	mmp9	protein_coding	2.95254	5.02425	346.796	2.11289e-77	1.80874e-74	7.74111
ENSDARG00000075014	sqstm1	protein_coding	2.9479	5.72383	450.891	4.61456e-100	5.26706e-97	7.71626
ENSDARG00000019236	gsr	protein_coding	2.94141	3.26783	139.133	4.11866e-32	1.03699e-29	7.68162
ENSDARG00000077360	fthl30	protein_coding	2.93105	2.25616	74.3437	6.56342e-18	7.24983e-16	7.62667
ENSDARG00000098700	il1b	protein_coding	2.90566	0.67705	34.1982	4.9774e-09	1.57811e-07	7.49363
ENSDARG00000075027	fgfr1bl	protein_coding	2.77443	2.34238	71.2796	3.1002e-17	3.23649e-15	6.84208
ENSDARG00000094408	MFAP4 (1 of many)	protein_coding	2.76502	1.08687	37.0202	1.16909e-09	4.1527e-08	6.79756
ENSDARG00000070558	si:ch211-93g23.2	protein_coding	2.74235	0.410195	27.4408	1.61975e-07	3.91691e-06	6.6916
ENSDARG00000073912	si:ch211-202h22.7	protein_coding	2.68964	0.665835	30.4798	3.3736e-08	9.13914e-07	6.45153
ENSDARG00000035852	cart3	protein_coding	2.61422	2.00574	53.0822	3.19884e-13	2.06071e-11	6.12292
ENSDARG00000105328	si:dkey-23a13.17	protein_coding	2.59791	1.21192	36.0581	1.91524e-09	6.54507e-08	6.05409
ENSDARG00000075045	cxcl18b	protein_coding	2.55505	2.55413	70.9066	3.74542e-17	3.83984e-15	5.87689
ENSDARG00000058734	prdx1	protein_coding	2.55331	7.43754	576.092	2.65536e-127	4.54624e-124	5.86979
ENSDARG00000038025	cbx7a	protein_coding	2.52572	2.9142	89.793	2.64425e-21	3.68067e-19	5.75862
ENSDARG00000109648	si:ch211-147m6.1	protein_coding	2.49831	3.10453	102.282	4.81453e-24	8.32622e-22	5.65021
ENSDARG00000028012	tpmt.2	protein_coding	2.49637	2.1126	54.3391	1.68708e-13	1.1283e-11	5.64263
ENSDARG00000015355	fosl1a	protein_coding	2.49376	2.69231	77.727	1.18314e-18	1.43664e-16	5.63244
ENSDARG00000076554	cdkn1a	protein_coding	2.46076	3.70618	146.243	1.14846e-33	3.12109e-31	5.50508
ENSDARG00000043249	irf1b	protein_coding	2.45728	2.16539	52.9735	3.38087e-13	2.15984e-11	5.4918
ENSDARG00000002509	zgc:153911	protein_coding	2.40814	1.22254	31.4558	2.04028e-08	5.78339e-07	5.3079
ENSDARG00000105052	cfhl5	protein_coding	2.39828	0.428973	21.4441	3.64303e-06	6.34509e-05	5.27175
ENSDARG00000055723	hsp70l	protein_coding	2.34335	4.40158	191.283	1.66797e-43	5.71145e-41	5.07479
ENSDARG00000074656	ctss2.1	protein_coding	2.32886	3.49932	117.353	2.40237e-27	4.78268e-25	5.02409
ENSDARG00000058731	slc2a6	protein_coding	2.29139	2.01642	44.206	2.95573e-11	1.39025e-09	4.89528
ENSDARG00000075975	slc45a3	protein_coding	2.28221	0.207922	19.4228	1.0475e-05	0.00016128	4.86421
ENSDARG00000078557	si:ch211-57n23.4	protein_coding	2.27633	3.58058	113.706	1.5114e-26	2.81269e-24	4.84445
ENSDARG00000021924	hsp70.3	protein_coding	2.27025	5.9669	316.196	9.76361e-71	7.59831e-68	4.82407
ENSDARG00000061634	aifm4	protein_coding	2.22532	5.80777	298.981	5.49322e-67	3.91872e-64	4.67613
ENSDARG00000039164	mhc1uma	protein_coding	2.20107	0.460882	18.1299	2.06333e-05	0.000292921	4.59821
ENSDARG00000056638	pir	protein_coding	2.19476	5.5399	255.048	2.06058e-57	1.06906e-54	4.57813
ENSDARG00000053940	btr32	protein_coding	2.17803	0.538462	20.525	5.88585e-06	9.62481e-05	4.52536
ENSDARG00000029688	hsp70.1	protein_coding	2.17571	1.7486	33.8251	6.02971e-09	1.86723e-07	4.51809
ENSDARG00000092204	ms4a17a.5	protein_coding	2.16997	0.50088	19.9913	7.77945e-06	0.000123555	4.50015
ENSDARG00000111396	zgc:173552	protein_coding	2.15467	1.53254	30.87	2.75906e-08	7.63133e-07	4.45268
ENSDARG00000028896	plpp2b	protein_coding	2.14048	0.950913	23.9392	9.9424e-07	1.99357e-05	4.40909
ENSDARG00000061481	wu:fj05g07	protein_coding	2.13838	4.51886	174.526	7.59654e-40	2.36473e-37	4.40267
ENSDARG00000034705	pvalb7	protein_coding	2.10883	0.192359	16.6353	4.52994e-05	0.000580517	4.31343
ENSDARG00000091234	si:ch73-335l21.4	protein_coding	2.08607	1.85357	34.4019	4.48289e-09	1.42661e-07	4.24591
ENSDARG00000087832	bcl3	protein_coding	2.0802	1.19992	25.2345	5.07662e-07	1.09467e-05	4.22864
ENSDARG00000052207	c3a.3	protein_coding	2.07878	5.5965	234.132	7.48528e-53	3.55988e-50	4.2245
ENSDARG00000089181	adad1	protein_coding	2.07706	0.80193	21.1622	4.22008e-06	7.17497e-05	4.21947
ENSDARG00000102008	si:dkey-72l17.6	protein_coding	2.06415	0.489383	18.2043	1.98426e-05	0.00028334	4.18187
ENSDARG00000068567	shha	protein_coding	2.06266	0.958772	17.9916	2.21881e-05	0.00031266	4.17757
ENSDARG00000031776	fthl27	protein_coding	2.04972	8.83105	408.842	6.54977e-91	7.00866e-88	4.14025
ENSDARG00000090401	CABZ01020840.1	protein_coding	2.04024	1.7005	30.62	3.13848e-08	8.55634e-07	4.11314
ENSDARG00000055974	tpmt.1	protein_coding	2.03667	3.8759	117.764	1.95326e-27	3.93432e-25	4.10297
ENSDARG00000013438	sycp3	protein_coding	2.02563	0.831484	19.9762	7.84117e-06	0.000124419	4.0717
ENSDARG00000104068	gstp1	protein_coding	2.00028	9.37729	389.804	9.12961e-87	8.68378e-84	4.00079
ENSDARG00000013522	pck1	protein_coding	1.99829	6.07148	272.273	3.62637e-61	2.20093e-58	3.99527
ENSDARG00000007344	tcap	protein_coding	1.99533	1.92528	31.0426	2.5243e-08	7.03886e-07	3.98707
ENSDARG00000007823	atf3	protein_coding	1.98772	4.25376	139.304	3.77943e-32	9.65785e-30	3.96608
ENSDARG00000098746	dhrs13l1	protein_coding	1.98047	6.06245	272.218	3.72799e-61	2.20093e-58	3.94623
ENSDARG00000040747	tm4sf4	protein_coding	1.97646	2.81623	52.4506	4.41203e-13	2.79771e-11	3.93527
ENSDARG00000069459	si:dkey-6n21.13	protein_coding	1.97012	2.19414	37.5753	8.79521e-10	3.19031e-08	3.91802
ENSDARG00000102175	hamp	protein_coding	1.95092	1.77224	28.8879	7.66889e-08	1.94229e-06	3.86621
ENSDARG00000096603	bmb	protein_coding	1.94614	4.08779	123.168	1.28116e-28	2.81214e-26	3.85343
ENSDARG00000076386	epdl1	protein_coding	1.92075	5.38531	190.806	2.11986e-43	7.11648e-41	3.78619
ENSDARG00000022183	gsto1	protein_coding	1.91903	0.896538	19.0816	1.25248e-05	0.000188598	3.7817
ENSDARG00000002353	tagapa	protein_coding	1.91538	0.768433	18.4209	1.77106e-05	0.000255503	3.77212
ENSDARG00000079315	lpxn	protein_coding	1.89998	0.399393	15.5522	8.02592e-05	0.00095891	3.73207
ENSDARG00000076789	cx32.2	protein_coding	1.89495	1.1571	21.1532	4.23992e-06	7.20155e-05	3.71908
ENSDARG00000058352	acot9.1	protein_coding	1.88869	1.33695	22.2868	2.34818e-06	4.30902e-05	3.70299
ENSDARG00000078547	si:ch211-264f5.2	protein_coding	1.8862	0.372183	15.0964	0.000102157	0.00118498	3.69659
ENSDARG00000089227	si:ch211-91p5.3	protein_coding	1.88331	0.804809	17.6495	2.65582e-05	0.000364638	3.68921
ENSDARG00000014190	sst2	protein_coding	1.87907	1.59356	24.9174	5.98411e-07	1.2571e-05	3.67838
ENSDARG00000055252	snap23.2	protein_coding	1.87831	2.37333	38.7897	4.72015e-10	1.80791e-08	3.67643
ENSDARG00000077874	vwa10.1	protein_coding	1.86937	1.6531	25.8287	3.73093e-07	8.31736e-06	3.65373
ENSDARG00000104704	si:ch211-271g18.1	protein_coding	1.86724	1.39034	20.22	6.90278e-06	0.000111178	3.64834
ENSDARG00000031046	nr1h5	protein_coding	1.85657	1.54228	23.7668	1.08741e-06	2.16734e-05	3.62145
ENSDARG00000017489	ifi45	protein_coding	1.84306	1.7328	26.2038	3.07223e-07	7.02266e-06	3.5877
ENSDARG00000059805	slc25a38a	protein_coding	1.83259	2.18317	33.2668	8.03436e-09	2.43894e-07	3.56177
ENSDARG00000015678	si:dkeyp-75b4.9	protein_coding	1.82722	0.266454	13.4572	0.000244062	0.00250111	3.54852
ENSDARG00000071657	si:dkey-19a16.4	protein_coding	1.82661	-0.0688568	11.7176	0.000619127	0.00550082	3.54703
ENSDARG00000062187	kif14	protein_coding	1.82631	3.30512	68.165	1.50371e-16	1.4968e-14	3.54629
ENSDARG00000035507	ddx31	protein_coding	1.81762	0.00533527	11.9706	0.000540464	0.0049011	3.525
ENSDARG00000077138	zgc:195173	protein_coding	1.81446	1.72298	25.3013	4.90373e-07	1.06544e-05	3.51728
ENSDARG00000104687	slc16a9b	protein_coding	1.80318	5.32921	163.745	1.71968e-37	4.82666e-35	3.48988
ENSDARG00000024789	mxc	protein_coding	1.79861	2.60115	41.7871	1.01771e-10	4.3452e-09	3.47885
ENSDARG00000069375	zgc:162608	protein_coding	1.79743	4.48657	126.017	3.04817e-29	6.77764e-27	3.47601
ENSDARG00000053136	b2m	protein_coding	1.79573	2.94045	51.6868	6.50988e-13	4.02367e-11	3.47192
ENSDARG00000003902	ctsl.1	protein_coding	1.79473	1.89465	26.8491	2.19982e-07	5.18349e-06	3.46951
ENSDARG00000061120	slc43a2b	protein_coding	1.77061	6.86755	276.524	4.29693e-62	2.72473e-59	3.41198
ENSDARG00000002295	si:dkey-21p1.3	protein_coding	1.76353	1.99374	27.803	1.34318e-07	3.29465e-06	3.39527
ENSDARG00000045277	rdh12l	protein_coding	1.76331	1.82882	25.2045	5.15619e-07	1.10903e-05	3.39476
ENSDARG00000111840	cxcl18a.1	protein_coding	1.75786	0.238099	12.5791	0.000390077	0.00369591	3.38196
ENSDARG00000096210	znf1050	protein_coding	1.75297	-0.051477	9.52143	0.00203086	0.0145179	3.37053
ENSDARG00000025174	zgc:103482	protein_coding	1.74343	0.94943	16.6958	4.38791e-05	0.000564853	3.34829
ENSDARG00000021149	cbr1l	protein_coding	1.74113	6.63174	252.663	6.82103e-57	3.43479e-54	3.34297
ENSDARG00000088022	mhc1zfa	protein_coding	1.73535	0.237246	11.85	0.000576605	0.00518162	3.32961
ENSDARG00000086418	si:ch211-236p5.3	protein_coding	1.73471	1.48545	18.5648	1.64229e-05	0.000239502	3.32812
ENSDARG00000033144	psme2	protein_coding	1.73062	2.59895	38.498	5.48092e-10	2.06239e-08	3.3187
ENSDARG00000074322	si:ch211-194m7.3	protein_coding	1.71586	3.63416	75.004	4.69763e-18	5.22261e-16	3.28493
ENSDARG00000024746	hsp90aa1.2	protein_coding	1.7064	7.45093	268.046	3.02504e-60	1.6707e-57	3.26346
ENSDARG00000076773	lrrc58a	protein_coding	1.69435	1.24321	17.7763	2.48458e-05	0.000344162	3.23632
ENSDARG00000093019	si:dkey-83k24.5	protein_coding	1.69124	3.08347	49.5333	1.95037e-12	1.11307e-10	3.22933
ENSDARG00000078683	zmp:0000000524	protein_coding	1.68186	3.70359	75.4158	3.81326e-18	4.29519e-16	3.20842
ENSDARG00000076839	ftr86	protein_coding	1.67659	4.2394	101.921	5.77833e-24	9.51257e-22	3.19672
ENSDARG00000020749	caprin2	protein_coding	1.67512	1.64563	21.124	4.30498e-06	7.28317e-05	3.19347
ENSDARG00000093193	chia.6	protein_coding	1.67147	1.00741	15.7857	7.09356e-05	0.000857689	3.1854
ENSDARG00000017773	slc16a12a	protein_coding	1.67041	0.86304	15.0605	0.000104121	0.00120045	3.18304
ENSDARG00000093008	adgrf3b	protein_coding	1.66717	0.462684	12.5598	0.000394144	0.0037262	3.17591
ENSDARG00000002204	hspb11	protein_coding	1.65878	3.38071	59.7417	1.08159e-14	8.73488e-13	3.15748
ENSDARG00000055278	cfb	protein_coding	1.64946	2.17467	27.3174	1.72652e-07	4.15164e-06	3.13717
ENSDARG00000070280	hist1h2a3	protein_coding	1.63414	0.207713	11.0102	0.00090611	0.00748721	3.10402
ENSDARG00000092362	hsp70.2	protein_coding	1.6266	4.94889	118.545	1.31718e-27	2.6847e-25	3.08784
ENSDARG00000009702	ascl1b	protein_coding	1.62614	1.44185	17.8672	2.36874e-05	0.000331062	3.08686
ENSDARG00000102160	si:dkeyp-61b2.1	protein_coding	1.6241	0.343882	11.3904	0.000738255	0.00632932	3.0825
ENSDARG00000076251	irf3	protein_coding	1.62305	1.32298	16.4634	4.95996e-05	0.000625788	3.08026
ENSDARG00000104804	si:ch211-238e22.8	protein_coding	1.62232	1.55938	17.389	3.04581e-05	0.000409319	3.07869
ENSDARG00000038424	c4b	protein_coding	1.61876	6.43205	206.871	6.61582e-47	2.83174e-44	3.07112
ENSDARG00000008263	mfsd4ab	protein_coding	1.61723	2.8059	38.6331	5.11444e-10	1.93726e-08	3.06785
ENSDARG00000078754	gra	protein_coding	1.61101	1.3169	16.7927	4.16941e-05	0.000541202	3.05465
ENSDARG00000103260	si:ch211-57b15.1	protein_coding	1.60404	1.81912	19.0761	1.25606e-05	0.000188971	3.03994
ENSDARG00000032553	egln3	protein_coding	1.59069	1.97982	23.0308	1.5943e-06	3.04283e-05	3.01194
ENSDARG00000103417	si:dkey-269o24.6	protein_coding	1.58363	1.00155	14.1731	0.000166741	0.00180226	2.99722
ENSDARG00000074271	get1	protein_coding	1.57638	2.93328	40.5965	1.8714e-10	7.77675e-09	2.98221
ENSDARG00000093591	si:ch211-282k23.2	protein_coding	1.57628	1.27953	15.5567	8.00692e-05	0.000957308	2.98199
ENSDARG00000092979	pias2	protein_coding	1.57192	0.67511	12.4206	0.000424632	0.00396192	2.97299
ENSDARG00000045294	sh3glb1a	protein_coding	1.56222	2.76913	31.3871	2.11385e-08	5.97216e-07	2.95309
ENSDARG00000092903	zgc:153317	protein_coding	1.55458	1.63697	17.777	2.48367e-05	0.000344162	2.93748
ENSDARG00000073876	si:ch1073-165f9.2	protein_coding	1.55314	0.557923	11.3375	0.000759565	0.00646348	2.93456
ENSDARG00000100513	rps27l	protein_coding	1.55261	5.45206	132.239	1.32627e-30	3.19817e-28	2.93347
ENSDARG00000092578	si:ch211-222e20.4	protein_coding	1.54534	2.069	22.8169	1.78187e-06	3.37472e-05	2.91873
ENSDARG00000040319	CABZ01041494.1	protein_coding	1.53822	0.436548	10.8209	0.00100359	0.00812794	2.90437
ENSDARG00000053554	wdr76	protein_coding	1.53449	3.36501	51.3096	7.889e-13	4.84113e-11	2.89686
ENSDARG00000096545	si:ch211-191a16.5	protein_coding	1.53297	2.30929	25.9104	3.57639e-07	8.03074e-06	2.89382
ENSDARG00000089934	si:ch211-64i20.3	protein_coding	1.53295	1.22823	13.7916	0.000204251	0.00213752	2.89378
ENSDARG00000045105	foxn2b	protein_coding	1.52885	0.279521	10.0713	0.00150599	0.0113988	2.88555
ENSDARG00000005713	ethe1	protein_coding	1.5187	4.55118	95.1658	1.75093e-22	2.58428e-20	2.86533
ENSDARG00000024124	sde2	protein_coding	1.51828	1.9991	21.126	4.30045e-06	7.28317e-05	2.8645
ENSDARG00000002405	si:ch211-225b11.1	protein_coding	1.51826	4.88565	105.226	1.08993e-24	1.90415e-22	2.86445
ENSDARG00000017034	sqor	protein_coding	1.51659	5.65515	137.889	7.70801e-32	1.91259e-29	2.86115
ENSDARG00000058257	slc39a1	protein_coding	1.51434	0.970664	13.0912	0.000296693	0.00293623	2.85668
ENSDARG00000039687	zgc:194221	protein_coding	1.51421	0.702207	10.9706	0.000925709	0.00761242	2.85643
ENSDARG00000103439	si:dkey-248e17.5	protein_coding	1.50579	0.0741745	8.31221	0.00393795	0.0246695	2.83981
ENSDARG00000012535	epx	protein_coding	1.50141	1.43833	14.8966	0.000113569	0.00129887	2.83119
ENSDARG00000102029	si:dkey-183c6.7	protein_coding	1.50057	0.669654	11.2181	0.000810033	0.00680499	2.82954
ENSDARG00000088283	si:ch73-248e21.5	protein_coding	1.49221	-0.0870901	8.2075	0.00417175	0.0259066	2.81319
ENSDARG00000090903	creb3l3b	protein_coding	1.49145	3.0373	39.1685	3.88766e-10	1.5059e-08	2.81172
ENSDARG00000113107	CABZ01085275.1	protein_coding	1.49083	0.64519	10.7977	0.00101628	0.00822288	2.8105
ENSDARG00000100311	si:dkey-165e24.1	protein_coding	1.48812	0.621535	10.6589	0.0010954	0.0087444	2.80523
ENSDARG00000016750	abcc6a	protein_coding	1.48427	1.37361	14.8081	0.000119023	0.00134864	2.79775
ENSDARG00000093198	c3a.4	protein_coding	1.47606	0.750183	11.162	0.000834912	0.00698658	2.78188
ENSDARG00000017982	cyp39a1	protein_coding	1.47166	0.354535	9.69897	0.00184371	0.013424	2.77341
ENSDARG00000059015	lim2.2	protein_coding	1.46766	0.194394	8.92119	0.0028188	0.0188151	2.76573
ENSDARG00000093111	si:ch211-209l18.2	protein_coding	1.46757	1.48908	15.0864	0.000102699	0.00118965	2.76556
ENSDARG00000103400	si:ch211-161m3.1	protein_coding	1.46627	-0.0301824	8.16469	0.00427138	0.0264009	2.76306
ENSDARG00000103634	CU914622.2	protein_coding	1.45171	0.965964	11.8274	0.000583669	0.00522646	2.73532
ENSDARG00000100329	znf1056	protein_coding	1.43473	0.481365	9.58631	0.00196034	0.0141321	2.70332
ENSDARG00000086337	si:dkey-102g19.3	protein_coding	1.42964	0.532698	9.77788	0.00176624	0.0129673	2.69379
ENSDARG00000044125	txn	protein_coding	1.42813	4.48381	82.3925	1.11576e-19	1.44719e-17	2.69097
ENSDARG00000110341	hsd11b1lb	protein_coding	1.42771	0.623904	10.1862	0.00141498	0.0108442	2.6902
ENSDARG00000070052	tdrd6	protein_coding	1.42507	1.10929	12.2356	0.00046887	0.00432285	2.68527
ENSDARG00000007836	ctsla	protein_coding	1.42422	10.0053	204.38	2.31216e-46	9.65525e-44	2.6837
ENSDARG00000031683	fosab	protein_coding	1.42281	2.40803	23.7323	1.10712e-06	2.19895e-05	2.68108
ENSDARG00000095739	si:dkey-73p2.1	protein_coding	1.4212	0.285418	8.65212	0.0032668	0.0213395	2.67809
ENSDARG00000075355	ftr29	protein_coding	1.4155	0.143753	8.28466	0.00399814	0.0249734	2.66752
ENSDARG00000012694	c3a.1	protein_coding	1.40697	9.56192	193.357	5.88282e-44	2.09833e-41	2.65179
ENSDARG00000089582	si:dkey-265e15.2	protein_coding	1.40293	0.366046	8.72192	0.00314407	0.020664	2.64437
ENSDARG00000004328	LIN28A	protein_coding	1.39626	1.81117	16.3918	5.15063e-05	0.000646984	2.63218
ENSDARG00000074897	hes2.1	protein_coding	1.39617	2.44887	23.5874	1.19367e-06	2.35447e-05	2.63202
ENSDARG00000105522	si:ch211-196f2.3	protein_coding	1.39327	1.44709	13.4822	0.000240831	0.00247347	2.62673
ENSDARG00000069282	bbc3	protein_coding	1.38766	3.01657	33.9468	5.66393e-09	1.7728e-07	2.61654
ENSDARG00000006526	fn1b	protein_coding	1.37969	9.49845	193.031	6.93042e-44	2.42155e-41	2.60213
ENSDARG00000025903	lgals9l1	protein_coding	1.37949	2.48624	23.9118	1.00852e-06	2.01716e-05	2.60176
ENSDARG00000016132	keap1a	protein_coding	1.37767	4.7651	84.7598	3.36905e-20	4.61452e-18	2.59848
ENSDARG00000017444	hal	protein_coding	1.37725	2.46108	23.3174	1.3735e-06	2.65715e-05	2.59773
ENSDARG00000093709	si:dkeyp-7a3.1	protein_coding	1.37501	0.125127	7.78472	0.00526899	0.0309469	2.59369
ENSDARG00000086826	sult6b1	protein_coding	1.37196	5.92766	130.3	3.52274e-30	8.15039e-28	2.58823
ENSDARG00000104795	cxcl8a	protein_coding	1.36909	1.03717	11.118	0.000854953	0.00711948	2.58307
ENSDARG00000043085	alox5b.1	protein_coding	1.36747	1.90474	13.9205	0.00019071	0.00201304	2.58018
ENSDARG00000025428	socs3a	protein_coding	1.36537	2.85279	29.4931	5.61156e-08	1.46298e-06	2.57643
ENSDARG00000086449	znf1055	protein_coding	1.36012	0.87269	10.0543	0.00151994	0.0114739	2.56707
ENSDARG00000009123	sele	protein_coding	1.35707	2.82452	28.5563	9.10119e-08	2.27145e-06	2.56165
ENSDARG00000087359	c3a.2	protein_coding	1.35595	1.718	14.6374	0.0001303	0.00146062	2.55965
ENSDARG00000079766	tap1	protein_coding	1.35391	1.82205	15.5205	8.16149e-05	0.000971716	2.55604
ENSDARG00000037554	arhgef3l	protein_coding	1.35039	1.87343	15.9693	6.43784e-05	0.000787301	2.54981
ENSDARG00000037121	mat2ab	protein_coding	1.34645	4.87177	82.9911	8.24217e-20	1.07721e-17	2.54285
ENSDARG00000056750	si:ch211-254p10.2	protein_coding	1.34629	3.20189	36.0452	1.9279e-09	6.57522e-08	2.54257
ENSDARG00000055163	epoa	protein_coding	1.34608	1.28189	11.8465	0.000577688	0.00518647	2.5422
ENSDARG00000013576	gadd45bb	protein_coding	1.34589	1.93173	16.3546	5.2528e-05	0.000658851	2.54187
ENSDARG00000099791	pdk3b	protein_coding	1.34086	0.157445	7.51399	0.00612216	0.0350677	2.53302
ENSDARG00000097102	si:ch73-281n10.2	protein_coding	1.33986	7.12264	169.685	8.6674e-39	2.6499e-36	2.53126
ENSDARG00000101088	si:ch73-359m17.5	protein_coding	1.33926	0.329165	7.94443	0.00482356	0.0289375	2.53021
ENSDARG00000104613	znf1179	protein_coding	1.33922	4.25378	60.6354	6.86888e-15	5.68126e-13	2.53014
ENSDARG00000017882	rdh1	protein_coding	1.3252	1.66533	13.1888	0.000281634	0.00281696	2.50568
ENSDARG00000112433	FO818699.1	protein_coding	1.32203	0.411031	7.79689	0.00523362	0.0308026	2.50018
ENSDARG00000059412	zgc:111976	protein_coding	1.30976	0.426872	7.84653	0.00509183	0.0300922	2.479
ENSDARG00000079783	isg20	protein_coding	1.30772	3.17533	33.8555	5.93602e-09	1.84448e-07	2.47551
ENSDARG00000042004	nfya	protein_coding	1.30364	4.70159	61.1389	5.31868e-15	4.50798e-13	2.46851
ENSDARG00000037892	psmc3ip	protein_coding	1.30203	2.74727	25.2056	5.15319e-07	1.10903e-05	2.46575
ENSDARG00000043089	alox5b.2	protein_coding	1.30154	2.67383	22.4144	2.19723e-06	4.05811e-05	2.46491
ENSDARG00000037706	gss	protein_coding	1.30089	2.1338	17.3019	3.1887e-05	0.000426847	2.4638
ENSDARG00000058053	serping1	protein_coding	1.29992	3.98539	55.2343	1.06987e-13	7.26878e-12	2.46216
ENSDARG00000043719	c3a.6	protein_coding	1.29678	5.81959	109.439	1.30047e-25	2.34372e-23	2.45681
ENSDARG00000059039	FO904903.1	protein_coding	1.29619	0.353189	5.98863	0.0143984	0.0680605	2.4558
ENSDARG00000101425	si:dkey-1b17.5	protein_coding	1.29499	0.613298	8.4427	0.00366511	0.0233186	2.45375
ENSDARG00000002196	bach1b	protein_coding	1.28719	5.84719	111.006	5.89921e-26	1.08603e-23	2.44052
ENSDARG00000055835	slc26a6	protein_coding	1.2868	2.841	26.0285	3.36421e-07	7.61888e-06	2.43986
ENSDARG00000041340	mrpl51	protein_coding	1.28641	0.173975	6.43412	0.0111949	0.0563396	2.43921
ENSDARG00000056376	ankrd37	protein_coding	1.28572	0.692988	8.51194	0.00352824	0.0227094	2.43804
ENSDARG00000093381	tgm2l	protein_coding	1.28449	3.07113	30.4002	3.51494e-08	9.49201e-07	2.43595
ENSDARG00000063223	arl14	protein_coding	1.28222	2.16319	16.8578	4.02864e-05	0.000524919	2.43213
ENSDARG00000077266	zgc:174698	protein_coding	1.28053	0.327695	7.38827	0.00656504	0.037194	2.42928
ENSDARG00000103146	nlrc3	protein_coding	1.28032	1.0913	10.0822	0.00149706	0.0113563	2.42893
ENSDARG00000043093	mpeg1.2	protein_coding	1.28022	2.04368	15.6611	7.57671e-05	0.000909045	2.42875
ENSDARG00000000887	zgc:56699	protein_coding	1.28002	2.69182	23.6107	1.17932e-06	2.33154e-05	2.42842
ENSDARG00000060921	pla2g6	protein_coding	1.27904	3.58134	42.0073	9.09326e-11	3.9019e-09	2.42678
ENSDARG00000040445	si:ch211-219a4.3	protein_coding	1.27901	2.87046	26.3516	2.8458e-07	6.55759e-06	2.42673
ENSDARG00000022730	aasdh	protein_coding	1.27088	3.43903	37.9134	7.39564e-10	2.70557e-08	2.41308
ENSDARG00000093423	swsap1	protein_coding	1.26485	0.206257	6.88543	0.00869013	0.0466675	2.40302
ENSDARG00000033443	mdm2	protein_coding	1.26473	4.11012	55.6397	8.70494e-14	6.08315e-12	2.40283
ENSDARG00000033364	mgst3b	protein_coding	1.26377	6.89957	147.736	5.41878e-34	1.49637e-31	2.40122
ENSDARG00000101733	fam168b	protein_coding	1.26069	2.88539	25.6902	4.00867e-07	8.87872e-06	2.39611
ENSDARG00000033446	tap2t	protein_coding	1.26067	1.27958	10.4497	0.00122667	0.00960738	2.39607
ENSDARG00000003977	zgc:153896	protein_coding	1.25905	0.601011	7.78559	0.00526646	0.0309469	2.39337
ENSDARG00000089586	ncam3	protein_coding	1.25445	2.75102	23.5648	1.20776e-06	2.3768e-05	2.38576
ENSDARG00000086647	chrng	protein_coding	1.25147	2.45485	19.47	1.02193e-05	0.000158196	2.38084
ENSDARG00000076146	zgc:172075	protein_coding	1.24939	2.34221	18.0209	2.18493e-05	0.000308649	2.37741
ENSDARG00000103755	si:dkeyp-4c4.1	protein_coding	1.24865	2.27314	16.5344	4.77758e-05	0.000605455	2.37619
ENSDARG00000025338	hagh	protein_coding	1.24842	4.81715	71.2546	3.13985e-17	3.25803e-15	2.37581
ENSDARG00000069630	tat	protein_coding	1.24653	0.862833	8.76482	0.00307096	0.0202534	2.3727
ENSDARG00000102119	si:ch73-359m17.2	protein_coding	1.24538	1.19274	9.96994	0.00159117	0.0119014	2.37081
ENSDARG00000003087	ubxn6	protein_coding	1.24433	1.13452	9.71352	0.00182917	0.0133435	2.36908
ENSDARG00000075261	timp2b	protein_coding	1.24241	4.91463	72.449	1.71407e-17	1.83417e-15	2.36593
ENSDARG00000073900	inka2	protein_coding	1.24228	2.90191	25.4934	4.43898e-07	9.73774e-06	2.36573
ENSDARG00000103277	cyp24a1	protein_coding	1.2414	1.28613	9.89806	0.00165453	0.0122735	2.36427
ENSDARG00000028257	cyb561a3b	protein_coding	1.23967	2.45428	19.1649	1.19895e-05	0.000181336	2.36145
ENSDARG00000041600	wdr83	protein_coding	1.23854	1.24188	10.0173	0.00155079	0.0116714	2.3596
ENSDARG00000099981	si:ch1073-228h2.2	protein_coding	1.23719	2.60624	20.7061	5.35462e-06	8.82862e-05	2.35739
ENSDARG00000087262	zgc:63568	protein_coding	1.23554	2.04071	14.7774	0.000120975	0.00136804	2.3547
ENSDARG00000114695	hmox2a	protein_coding	1.23537	2.83158	24.0435	9.41823e-07	1.89929e-05	2.35442
ENSDARG00000001721	oc90	protein_coding	1.23535	0.539328	7.25452	0.00707229	0.0393954	2.35438
ENSDARG00000068168	hes2.2	protein_coding	1.23046	4.05756	51.7495	6.30519e-13	3.91128e-11	2.34641
ENSDARG00000093402	si:dkey-286j17.4	protein_coding	1.22873	2.81547	20.5782	5.72451e-06	9.36991e-05	2.3436
ENSDARG00000060315	rabgap1l2	protein_coding	1.21968	4.25376	56.5737	5.41316e-14	3.94378e-12	2.32896
ENSDARG00000010591	foxn4	protein_coding	1.2163	6.49848	123.006	1.39053e-28	3.01359e-26	2.3235
ENSDARG00000074071	mrnip	protein_coding	1.21623	1.6071	11.3551	0.000752403	0.00641898	2.32339
ENSDARG00000003203	rhcga	protein_coding	1.21539	1.26391	9.74851	0.00179468	0.0131255	2.32203
ENSDARG00000040190	qdpra	protein_coding	1.2139	6.30799	116.391	3.90176e-27	7.67839e-25	2.31964
ENSDARG00000089572	tfpt	protein_coding	1.21343	2.07886	13.1867	0.000281946	0.00281798	2.31889
ENSDARG00000059826	crtac1a	protein_coding	1.21337	3.73477	41.688	1.07066e-10	4.55989e-09	2.31878
ENSDARG00000094973	wnt16	protein_coding	1.2129	0.503116	6.80834	0.00907333	0.0481838	2.31803
ENSDARG00000021959	zgc:101100	protein_coding	1.20967	0.853219	8.15181	0.00430181	0.0265315	2.31285
ENSDARG00000105746	LO018124.1	protein_coding	1.20965	0.86666	7.98468	0.00471747	0.0284594	2.31282
ENSDARG00000056795	serpine1	protein_coding	1.20887	3.44966	34.6526	3.94117e-09	1.27315e-07	2.31157
ENSDARG00000003216	anxa2a	protein_coding	1.20827	7.31879	141.923	1.01074e-32	2.6623e-30	2.3106
ENSDARG00000069251	zpax1	protein_coding	1.20712	0.1096	6.05321	0.013881	0.0662182	2.30876
ENSDARG00000019874	hsph1	protein_coding	1.20514	2.64531	20.334	6.50348e-06	0.000105342	2.30559
ENSDARG00000045159	zdhhc4	protein_coding	1.19795	2.0271	13.0274	0.00030697	0.0030257	2.29413
ENSDARG00000017354	epha2a	protein_coding	1.19776	1.11707	9.00237	0.00269629	0.0181388	2.29383
ENSDARG00000110634	CABZ01061508.1	protein_coding	1.19765	0.403489	6.60548	0.0101665	0.0525181	2.29365
ENSDARG00000042982	cyp2p8	protein_coding	1.19737	0.387525	6.46691	0.0109902	0.0555544	2.2932
ENSDARG00000035120	gldc	protein_coding	1.19455	5.14161	71.1415	3.32496e-17	3.42932e-15	2.28873
ENSDARG00000016457	irf9	protein_coding	1.19404	3.38031	32.4195	1.24236e-08	3.66732e-07	2.28792
ENSDARG00000024540	tspan36	protein_coding	1.19316	4.21493	50.9434	9.50671e-13	5.73114e-11	2.28654
ENSDARG00000068562	rbm33a	protein_coding	1.19251	3.38045	25.909	3.57891e-07	8.03074e-06	2.2855
ENSDARG00000103441	znf1060	protein_coding	1.19237	0.358557	6.48765	0.0108626	0.0550724	2.28527
ENSDARG00000099351	igfbp1a	protein_coding	1.19127	4.59122	61.0448	5.57913e-15	4.70543e-13	2.28354
ENSDARG00000086744	znf1152	protein_coding	1.19099	0.926723	8.1897	0.00421289	0.0261053	2.2831
ENSDARG00000079645	sc:d217	protein_coding	1.19026	2.8279	22.352	2.26978e-06	4.17409e-05	2.28194
ENSDARG00000096310	wu:fj64h06	protein_coding	1.1887	3.74868	40.4772	1.98927e-10	8.18709e-09	2.27947
ENSDARG00000086576	si:cabz01069012.2	protein_coding	1.18696	1.09582	8.5263	0.0035005	0.0225988	2.27673
ENSDARG00000058815	ihhb	protein_coding	1.18509	2.35965	16.4318	5.04324e-05	0.000634892	2.27378
ENSDARG00000102887	abhd4	protein_coding	1.18288	4.75084	63.1033	1.96144e-15	1.7403e-13	2.2703
ENSDARG00000059294	marco	protein_coding	1.18062	2.72588	20.5784	5.72375e-06	9.36991e-05	2.26674
ENSDARG00000099002	creb5a	protein_coding	1.18023	1.66254	11.0371	0.000893083	0.00739027	2.26613
ENSDARG00000091003	il34	protein_coding	1.17803	1.83509	11.9487	0.000546858	0.00495646	2.26268
ENSDARG00000100599	c1s	protein_coding	1.17308	0.209802	6.00249	0.0142857	0.067712	2.25493
ENSDARG00000093024	si:ch211-213a13.2	protein_coding	1.16867	2.19079	14.5365	0.000137468	0.00153129	2.24804
ENSDARG00000115843	si:rp71-1k13.6	protein_coding	1.1678	1.84384	11.9225	0.00055459	0.00501592	2.24669
ENSDARG00000071059	gtpbp2b	protein_coding	1.1654	2.81087	21.1246	4.30375e-06	7.28317e-05	2.24295
ENSDARG00000040623	fosl2	protein_coding	1.16502	4.5602	57.5835	3.23926e-14	2.45395e-12	2.24237
ENSDARG00000024967	fancg	protein_coding	1.16269	1.63294	10.1825	0.00141777	0.0108607	2.23874
ENSDARG00000074326	mcm8	protein_coding	1.16179	3.13909	26.1886	3.09639e-07	7.05902e-06	2.23735
ENSDARG00000006220	ugt1a1	protein_coding	1.16171	4.78427	60.6958	6.66127e-15	5.5633e-13	2.23722
ENSDARG00000006588	zgc:111983	protein_coding	1.15918	4.96462	63.0613	2.00373e-15	1.76835e-13	2.23331
ENSDARG00000026599	en2a	protein_coding	1.15864	0.26766	5.13348	0.0234687	0.097692	2.23247
ENSDARG00000023672	timm8a	protein_coding	1.15853	0.594328	6.16917	0.0129995	0.0630897	2.2323
ENSDARG00000115870	CABZ01117706.1	protein_coding	1.15666	1.08579	8.19471	0.00420128	0.0260706	2.22941
ENSDARG00000058160	tnfaip2b	protein_coding	1.15544	3.13746	25.7993	3.78828e-07	8.42327e-06	2.22752
ENSDARG00000063297	abcb6a	protein_coding	1.15514	4.53809	56.5502	5.47814e-14	3.9742e-12	2.22706
ENSDARG00000053386	wdr27	protein_coding	1.15494	0.207477	5.82024	0.0158428	0.0730694	2.22676
ENSDARG00000069482	traf1	protein_coding	1.15453	0.399192	6.2874	0.0121599	0.0600343	2.22612
ENSDARG00000035559	tp53	protein_coding	1.15434	6.14564	100.738	1.04982e-23	1.7118e-21	2.22583
ENSDARG00000101823	si:ch211-243p7.3	protein_coding	1.15245	2.41838	16.237	5.58923e-05	0.000694435	2.22291
ENSDARG00000061138	senp7b	protein_coding	1.15238	3.03766	24.2985	8.25043e-07	1.68162e-05	2.2228
ENSDARG00000079059	retreg1	protein_coding	1.15225	1.45043	9.39109	0.00218042	0.0153689	2.22261
ENSDARG00000022430	ppp1r8b	protein_coding	1.14827	3.69982	32.9656	9.38036e-09	2.83247e-07	2.21648
ENSDARG00000010252	jak3	protein_coding	1.14815	1.08979	8.19347	0.00420414	0.0260706	2.21629
ENSDARG00000058325	casp8	protein_coding	1.14737	3.62145	34.8958	3.47828e-09	1.13569e-07	2.2151
ENSDARG00000038957	flvcr2a	protein_coding	1.14724	0.859726	7.51136	0.0061311	0.0350955	2.2149
ENSDARG00000114437	zgc:173705	protein_coding	1.14694	1.10012	8.19301	0.0042052	0.0260706	2.21443
ENSDARG00000043796	ms4a17a.7	protein_coding	1.14483	2.55354	17.5499	2.79864e-05	0.000380887	2.2112
ENSDARG00000056379	si:ch73-86n18.1	protein_coding	1.14441	1.05156	8.01129	0.00464867	0.0281535	2.21056
ENSDARG00000092858	si:ch1073-126c3.2	protein_coding	1.14162	0.585991	6.00207	0.0142891	0.067712	2.20629
ENSDARG00000090537	ifit11	protein_coding	1.14152	1.36846	8.83737	0.00295125	0.019577	2.20614
ENSDARG00000097373	ftr90	protein_coding	1.14065	0.354347	5.92432	0.0149333	0.0696848	2.20481
ENSDARG00000008174	hoxb1a	protein_coding	1.13945	0.551806	6.44762	0.0111101	0.0560612	2.20297
ENSDARG00000052958	nppb	protein_coding	1.13878	1.15788	8.0198	0.00462688	0.028101	2.20195
ENSDARG00000029232	FO704779.1	protein_coding	1.13732	1.75213	10.7259	0.00105649	0.0084841	2.19972
ENSDARG00000068966	si:ch211-261n11.7	protein_coding	1.13619	1.65398	9.6193	0.00192543	0.0139035	2.19799
ENSDARG00000097928	si:ch73-40a17.4	protein_coding	1.13589	0.177212	5.51436	0.018861	0.0832479	2.19755
ENSDARG00000016897	fbxo15	protein_coding	1.13419	0.410553	6.0042	0.0142719	0.0676678	2.19495
ENSDARG00000094518	si:ch211-125e6.8	protein_coding	1.13351	1.53785	9.1596	0.00247417	0.0169849	2.19393
ENSDARG00000020711	rrm2	protein_coding	1.13321	6.76295	114.861	8.43974e-27	1.58788e-24	2.19346
ENSDARG00000021287	rab7b	protein_coding	1.13208	4.42881	52.1496	5.14292e-13	3.21357e-11	2.19175
ENSDARG00000078221	si:ch211-204d2.4	protein_coding	1.12835	1.21042	8.21107	0.00416357	0.0258746	2.18608
ENSDARG00000037995	gdf3	protein_coding	1.12823	0.191439	5.42611	0.0198378	0.0865555	2.18591
ENSDARG00000018281	cfap161	protein_coding	1.12809	0.544902	6.22751	0.012578	0.0615458	2.1857
ENSDARG00000100839	BX649384.3	protein_coding	1.12569	1.46506	8.96639	0.00274991	0.0184415	2.18207
ENSDARG00000074379	knstrn	protein_coding	1.12557	4.29464	48.9763	2.59079e-12	1.43087e-10	2.18187
ENSDARG00000093313	ubb	protein_coding	1.12356	6.64893	109.17	1.48936e-25	2.65617e-23	2.17884
ENSDARG00000104773	junbb	protein_coding	1.12349	4.95132	60.2727	8.25859e-15	6.76533e-13	2.17873
ENSDARG00000079233	si:ch211-160f23.5	protein_coding	1.12257	5.25427	66.2099	4.05362e-16	3.83437e-14	2.17735
ENSDARG00000095126	si:dkey-82i20.2	protein_coding	1.12254	1.50775	9.26168	0.00233999	0.0162264	2.1773
ENSDARG00000037097	slc7a2	protein_coding	1.1222	0.565161	6.23042	0.0125574	0.0614797	2.17678
ENSDARG00000070165	tnfrsf1b	protein_coding	1.12139	3.25748	26.6921	2.38598e-07	5.59295e-06	2.17556
ENSDARG00000094559	zgc:174855	protein_coding	1.12132	6.32114	99.4761	1.98549e-23	3.17697e-21	2.17547
ENSDARG00000058984	rad23ab	protein_coding	1.11922	4.41141	50.9932	9.26871e-13	5.60741e-11	2.17229
ENSDARG00000071082	p4ha1b	protein_coding	1.11641	2.26574	13.8096	0.0002023	0.00211969	2.16807
ENSDARG00000026726	anxa1a	protein_coding	1.11638	7.09238	118.692	1.22339e-27	2.52358e-25	2.16802
ENSDARG00000090890	cmklr1	protein_coding	1.11624	1.4694	8.93663	0.00279508	0.0186786	2.16781
ENSDARG00000077068	si:ch211-11p18.6	protein_coding	1.11445	0.759125	6.69565	0.00966483	0.050572	2.16512
ENSDARG00000110787	znf1102	protein_coding	1.11415	1.06677	7.69257	0.00554485	0.0323012	2.16468
ENSDARG00000039501	ugt2a6	protein_coding	1.11259	0.559703	6.0351	0.0140242	0.0667152	2.16233
ENSDARG00000090708	si:dkey-28g23.6	protein_coding	1.11232	1.26832	8.03727	0.00458246	0.0278807	2.16193
ENSDARG00000094901	abcc6b.2	protein_coding	1.11171	3.15783	24.5962	7.06912e-07	1.46349e-05	2.16102
ENSDARG00000038133	zgc:113411	protein_coding	1.11159	1.85462	10.9094	0.000956776	0.00781162	2.16084
ENSDARG00000103019	gstp2	protein_coding	1.11075	2.2467	13.486	0.000240356	0.00247189	2.15958
ENSDARG00000093773	si:ch1073-296i8.2	protein_coding	1.11064	2.04029	12.1368	0.000494377	0.00453117	2.15942
ENSDARG00000079241	wdr90	protein_coding	1.11003	4.46253	50.8786	9.82572e-13	5.90267e-11	2.15851
ENSDARG00000021547	vrk2	protein_coding	1.10965	2.30209	14.1133	0.000172123	0.00184992	2.15794
ENSDARG00000089304	si:dkeyp-4f2.1	protein_coding	1.10884	0.68838	6.32042	0.0119356	0.0592144	2.15673
ENSDARG00000062948	wasf3b	protein_coding	1.10696	4.35256	48.9803	2.5854e-12	1.43087e-10	2.15391
ENSDARG00000103946	si:dkey-124l13.1	protein_coding	1.10558	0.902947	6.98145	0.00823588	0.0446647	2.15185
ENSDARG00000056985	tpte	protein_coding	1.10551	5.78516	80.3031	3.21171e-19	4.04321e-17	2.15174
ENSDARG00000088981	tmem220	protein_coding	1.1044	0.517018	5.99702	0.0143301	0.0678124	2.15009
ENSDARG00000010940	BX957278.1	protein_coding	1.10356	3.18898	24.6933	6.72181e-07	1.40005e-05	2.14884
ENSDARG00000045932	cpeb1a	protein_coding	1.10305	1.34558	8.39021	0.00377248	0.0238775	2.14808
ENSDARG00000090524	f2rl2	protein_coding	1.10293	1.03498	7.43959	0.00638043	0.0362801	2.1479
ENSDARG00000044685	nr0b2a	protein_coding	1.10236	5.29204	64.9043	7.86268e-16	7.23747e-14	2.14706
ENSDARG00000018566	flnca	protein_coding	1.10111	6.26357	95.2913	1.64336e-22	2.44661e-20	2.14519
ENSDARG00000051956	isca1	protein_coding	1.10008	5.60871	73.0647	1.25469e-17	1.35959e-15	2.14367
ENSDARG00000070012	sesn2	protein_coding	1.09839	3.91636	38.6748	5.00624e-10	1.90048e-08	2.14116
ENSDARG00000103405	znf1102	protein_coding	1.09835	0.633248	6.16905	0.0130004	0.0630897	2.14109
ENSDARG00000092892	si:dkey-23c22.5	protein_coding	1.09796	0.283315	5.13884	0.0233963	0.0974854	2.14052
ENSDARG00000100842	si:ch211-223a21.4	protein_coding	1.09675	0.702473	6.30928	0.0120107	0.0595011	2.13872
ENSDARG00000029955	glb1l	protein_coding	1.09522	4.3919	48.2368	3.7773e-12	2.06617e-10	2.13645
ENSDARG00000091558	si:ch211-251f6.7	protein_coding	1.0946	0.431843	5.66161	0.0173402	0.0782547	2.13554
ENSDARG00000100482	pmt	protein_coding	1.09266	4.01646	40.554	1.91254e-10	7.92846e-09	2.13267
ENSDARG00000077120	arid5a	protein_coding	1.09186	0.768119	6.54312	0.0105291	0.0538275	2.13149
ENSDARG00000046140	zgc:112038	protein_coding	1.08816	0.947436	6.86397	0.00879507	0.0470858	2.12603
ENSDARG00000023217	crema	protein_coding	1.08767	3.92259	38.0738	6.81192e-10	2.5081e-08	2.12531
ENSDARG00000073961	si:ch211-160j14.2	protein_coding	1.08659	1.32461	8.0165	0.00463531	0.0281074	2.12372
ENSDARG00000068941	zgc:113983	protein_coding	1.0839	1.48618	8.48094	0.00358886	0.0229786	2.11976
ENSDARG00000043581	gadd45aa	protein_coding	1.08311	2.75674	17.7369	2.53661e-05	0.000350519	2.11859
ENSDARG00000053215	me1	protein_coding	1.08273	3.5993	30.961	2.63272e-08	7.30547e-07	2.11804
ENSDARG00000028386	htatip2	protein_coding	1.08181	5.14453	59.417	1.2756e-14	1.01109e-12	2.11669
ENSDARG00000078878	si:ch73-244f7.3	protein_coding	1.08024	1.17428	7.50993	0.00613598	0.0350999	2.11438
ENSDARG00000016594	haus4	protein_coding	1.07938	4.00845	39.4237	3.41129e-10	1.33374e-08	2.11312
ENSDARG00000018569	tnfrsf1a	protein_coding	1.0773	4.77585	53.1158	3.14446e-13	2.03925e-11	2.11008
ENSDARG00000102594	zgc:194627	protein_coding	1.07641	3.20706	23.8612	1.03538e-06	2.06846e-05	2.10879
ENSDARG00000086310	cabcoco1	protein_coding	1.07607	0.96919	6.84828	0.00887265	0.04738	2.10829
ENSDARG00000010434	clu	protein_coding	1.07491	4.92474	54.9245	1.2525e-13	8.44253e-12	2.10658
ENSDARG00000098036	si:ch211-69l10.4	protein_coding	1.0734	0.912794	6.55107	0.0104821	0.0536195	2.10439
ENSDARG00000098734	ccdc14	protein_coding	1.07303	2.49887	14.7654	0.00012175	0.00137499	2.10385
ENSDARG00000071341	abch1	protein_coding	1.07202	1.53335	8.56581	0.00342535	0.0222139	2.10237
ENSDARG00000040478	lrp2bp	protein_coding	1.07181	0.30027	5.23911	0.0220846	0.0934068	2.10207
ENSDARG00000091896	znf1172	protein_coding	1.06764	0.995362	6.82916	0.00896813	0.0477733	2.096
ENSDARG00000071492	fbxo45	protein_coding	1.0667	1.18096	6.05842	0.0138402	0.06606	2.09464
ENSDARG00000076144	icam3	protein_coding	1.0665	3.83069	34.5628	4.12713e-09	1.32821e-07	2.09435
ENSDARG00000087290	si:ch211-202h22.10	protein_coding	1.06633	0.16626	4.29026	0.0383312	0.138698	2.0941
ENSDARG00000042000	si:ch211-63o20.7	protein_coding	1.06514	3.47144	27.5999	1.4919e-07	3.62825e-06	2.09238
ENSDARG00000069065	btg3	protein_coding	1.06293	3.93265	36.5786	1.46634e-09	5.15508e-08	2.08918
ENSDARG00000091996	tcnbb	protein_coding	1.06104	8.71361	115.227	7.02015e-27	1.35047e-24	2.08644
ENSDARG00000094809	ms4a17a.11	protein_coding	1.0598	4.89563	53.2292	2.96811e-13	1.93958e-11	2.08464
ENSDARG00000104693	il6st	protein_coding	1.05876	6.71389	100.024	1.5056e-23	2.43183e-21	2.08314
ENSDARG00000113564	znf1107	protein_coding	1.05636	0.328737	5.05141	0.024606	0.100801	2.07968
ENSDARG00000099491	tmem176l.1	protein_coding	1.05507	4.20178	42.2155	8.17511e-11	3.5345e-09	2.07782
ENSDARG00000036990	dctd	protein_coding	1.05438	3.54321	28.3377	1.01894e-07	2.53196e-06	2.07682
ENSDARG00000043720	cdc45	protein_coding	1.05429	4.39975	45.1488	1.82614e-11	8.95868e-10	2.07669
ENSDARG00000105208	zgc:85843	protein_coding	1.05279	3.7962	32.9848	9.28814e-09	2.80958e-07	2.07454
ENSDARG00000031588	si:dkey-239b22.1	protein_coding	1.05169	1.09357	6.9541	0.00836272	0.0452666	2.07296
ENSDARG00000074806	afap1l2	protein_coding	1.05052	1.81898	8.56768	0.00342183	0.0221997	2.07128
ENSDARG00000055955	lcp2a	protein_coding	1.05017	0.824872	6.22654	0.012585	0.0615487	2.07077
ENSDARG00000102555	si:dkey-33i11.9	protein_coding	1.04913	3.25534	23.2501	1.42241e-06	2.73938e-05	2.06928
ENSDARG00000091640	si:ch73-352p4.5	protein_coding	1.04893	3.13564	21.5588	3.43149e-06	6.00108e-05	2.069
ENSDARG00000090557	si:ch1073-110a20.7	protein_coding	1.0489	1.56023	8.33073	0.00389799	0.0244819	2.06895
ENSDARG00000091058	tmem173	protein_coding	1.04799	0.29981	4.96301	0.0258951	0.104786	2.06765
ENSDARG00000062152	chaf1a	protein_coding	1.04779	4.87782	51.1861	8.40117e-13	5.11873e-11	2.06737
ENSDARG00000095997	znf1112	protein_coding	1.04745	0.855305	6.29671	0.0120962	0.0598206	2.06687
ENSDARG00000104045	tlr22	protein_coding	1.04682	0.381616	5.18365	0.0228004	0.0956076	2.06596
ENSDARG00000101762	fah	protein_coding	1.04597	4.55743	46.9026	7.4604e-12	3.84728e-10	2.06475
ENSDARG00000074818	si:cabz01036022.1	protein_coding	1.04542	1.45301	7.78161	0.00527807	0.0309897	2.06397
ENSDARG00000061968	myo1ha	protein_coding	1.04404	1.15725	7.03034	0.00801401	0.043669	2.062
ENSDARG00000032043	ftr16	protein_coding	1.04365	0.192055	4.69949	0.0301716	0.116791	2.06143
ENSDARG00000031616	g6pca.1	protein_coding	1.04354	2.26908	12.3316	0.000445366	0.00412615	2.06128
ENSDARG00000034559	srpx2	protein_coding	1.04304	1.25107	7.03203	0.00800646	0.043669	2.06056
ENSDARG00000078567	lonrf1l	protein_coding	1.04298	5.17019	55.8696	7.74408e-14	5.54755e-12	2.06048
ENSDARG00000099525	si:ch1073-13h15.3	protein_coding	1.0428	0.358459	4.82909	0.0279834	0.11052	2.06022
ENSDARG00000056396	dusp22a	protein_coding	1.04273	2.95808	19.0006	1.30677e-05	0.000195571	2.06013
ENSDARG00000076126	actc1a	protein_coding	1.04192	5.98241	77.3225	1.452e-18	1.75069e-16	2.05896
ENSDARG00000029722	hmgb2a	protein_coding	1.03777	0.355663	5.01569	0.0251186	0.102443	2.05305
ENSDARG00000029795	prxl2b	protein_coding	1.03749	4.34622	43.101	5.19864e-11	2.35466e-09	2.05265
ENSDARG00000104006	znf1082	protein_coding	1.03734	0.356477	5.01374	0.0251469	0.102534	2.05244
ENSDARG00000088160	CABZ01056629.1	protein_coding	1.03714	1.81776	9.4082	0.00216017	0.015245	2.05215
ENSDARG00000102946	si:ch73-167f10.1	protein_coding	1.03583	0.126766	4.47405	0.0344134	0.12803	2.05029
ENSDARG00000102583	il4r.1	protein_coding	1.03507	2.54366	14.3404	0.000152554	0.00166787	2.04921
ENSDARG00000116692	si:ch211-79g12.1	protein_coding	1.03487	0.0773741	4.47244	0.0344457	0.128094	2.04894
ENSDARG00000058346	sass6	protein_coding	1.03432	3.74616	31.0049	2.57372e-08	7.16498e-07	2.04814
ENSDARG00000058260	cip2a	protein_coding	1.03309	4.80959	49.271	2.22938e-12	1.25971e-10	2.0464
ENSDARG00000097973	si:ch1073-190k2.1	protein_coding	1.03288	3.39473	24.8073	6.3356e-07	1.32768e-05	2.0461
ENSDARG00000005853	slc25a6	protein_coding	1.03222	0.999269	5.82126	0.0158336	0.0730497	2.04517
ENSDARG00000005619	nek2	protein_coding	1.03199	3.74801	30.7988	2.86216e-08	7.87831e-07	2.04484
ENSDARG00000100150	FQ377903.1	protein_coding	1.03118	1.64428	8.45254	0.00364535	0.023236	2.0437
ENSDARG00000026281	lyrm1	protein_coding	1.03087	0.79041	5.94322	0.014774	0.0692055	2.04326
ENSDARG00000110100	si:ch73-92e7.4	protein_coding	1.03085	1.47057	7.7032	0.00551229	0.0321444	2.04323
ENSDARG00000069189	si:dkey-242h9.3	protein_coding	1.02981	0.735093	5.00876	0.0252193	0.102731	2.04175
ENSDARG00000109646	si:ch211-153a8.4	protein_coding	1.02962	2.46672	13.4595	0.000243765	0.00250111	2.04148
ENSDARG00000039989	snrnp48	protein_coding	1.02365	0.385293	4.89586	0.0269211	0.107741	2.03306
ENSDARG00000058372	mcph1	protein_coding	1.0235	2.21062	11.4428	0.000717733	0.00619371	2.03285
ENSDARG00000102221	HACD4	protein_coding	1.02325	1.99228	10.0638	0.00151208	0.0114297	2.03249
ENSDARG00000093003	acy3.1	protein_coding	1.02239	1.6409	8.33088	0.00389768	0.0244819	2.03128
ENSDARG00000077866	nostrin	protein_coding	1.02224	0.1806	4.28425	0.0384671	0.139061	2.03106
ENSDARG00000034707	ftr85	protein_coding	1.02194	1.18208	6.82405	0.00899383	0.047859	2.03065
ENSDARG00000102468	si:dkey-71l4.5	protein_coding	1.01993	-0.187532	3.56278	0.0590888	0.18952	2.02782
ENSDARG00000115549	NCEH1	protein_coding	1.018	0.892347	5.97579	0.0145036	0.0684256	2.02511
ENSDARG00000087844	plekhn1	protein_coding	1.01698	1.39671	7.31121	0.00685256	0.0384237	2.02368
ENSDARG00000103763	l3hypdh	protein_coding	1.0167	1.87468	9.29922	0.00229252	0.0160074	2.02328
ENSDARG00000078789	tmem184c	protein_coding	1.01659	0.480895	5.08353	0.0241541	0.0996991	2.02313
ENSDARG00000040224	krcp	protein_coding	1.01374	6.01442	75.5814	3.50651e-18	4.00233e-16	2.01914
ENSDARG00000077217	zgc:162184	protein_coding	1.01307	1.68742	8.38038	0.00379293	0.0239715	2.0182
ENSDARG00000100660	si:ch73-252i11.1	protein_coding	1.01262	2.58128	14.062	0.000176878	0.0018927	2.01757
ENSDARG00000116177	znf1127	protein_coding	1.01223	1.34315	7.04134	0.00796494	0.0434708	2.01703
ENSDARG00000095200	si:ch211-197e7.1	protein_coding	1.01219	0.571933	5.08169	0.0241798	0.0997306	2.01697
ENSDARG00000103003	si:dkey-211i20.2	protein_coding	1.01139	0.299576	4.68134	0.0304919	0.117792	2.01585
ENSDARG00000027658	irf10	protein_coding	1.01063	0.206948	4.51901	0.0335202	0.125607	2.01479
ENSDARG00000026582	iscub	protein_coding	1.00904	1.18684	6.65718	0.00987569	0.0513614	2.01257
ENSDARG00000013855	slc12a3	protein_coding	1.00835	4.10096	36.2293	1.75414e-09	6.0428e-08	2.01161
ENSDARG00000101556	si:ch1073-475a24.1	protein_coding	1.00775	0.556595	5.13787	0.0234093	0.0975024	2.01077
ENSDARG00000100968	si:ch211-1a19.3	protein_coding	1.00668	3.9793	33.897	5.81081e-09	1.80885e-07	2.00928
ENSDARG00000074634	keap1b	protein_coding	1.00516	6.11419	76.6403	2.05113e-18	2.42189e-16	2.00717
ENSDARG00000014031	abcc2	protein_coding	1.00225	4.55178	42.5886	6.75522e-11	3.01974e-09	2.00312
ENSDARG00000030999	mybl1	protein_coding	1.00121	5.57327	59.5994	1.1627e-14	9.3458e-13	2.00168
ENSDARG00000091111	si:ch211-15b10.6	protein_coding	1.00115	5.05597	49.708	1.78412e-12	1.03196e-10	2.0016
ENSDARG00000040640	si:ch73-44m9.3	protein_coding	1.00091	0.869146	5.59449	0.018017	0.0803935	2.00126
ENSDARG00000017703	paqr3a	protein_coding	0.997761	1.93716	8.11873	0.00438101	0.0268747	1.9969
ENSDARG00000021242	mvp	protein_coding	0.997183	7.27884	97.3814	5.71807e-23	8.98156e-21	1.9961
ENSDARG00000029402	sort1a	protein_coding	0.996998	2.33411	10.3856	0.00127002	0.00990167	1.99584
ENSDARG00000093476	si:dkey-175d9.2	protein_coding	0.99605	1.61851	7.7718	0.00530682	0.0311158	1.99453
ENSDARG00000089060	kcnj1a.5	protein_coding	0.995586	3.10196	18.548	1.6568e-05	0.000241004	1.99389
ENSDARG00000099353	slc25a13	protein_coding	0.995094	0.269036	4.41976	0.0355249	0.131167	1.99321
ENSDARG00000033285	gsto2	protein_coding	0.994194	5.09755	49.535	1.94869e-12	1.11307e-10	1.99197
ENSDARG00000038729	s100z	protein_coding	0.993891	2.4603	12.5547	0.000395207	0.00373418	1.99155
ENSDARG00000105782	CABZ01081777.1	protein_coding	0.99326	1.06357	6.16229	0.0130502	0.0632953	1.99068
ENSDARG00000096990	si:ch1073-340i21.2	protein_coding	0.993229	3.41001	23.1239	1.51891e-06	2.90886e-05	1.99064
ENSDARG00000060366	slc12a9	protein_coding	0.989578	2.38635	11.9114	0.000557907	0.00504231	1.9856
ENSDARG00000101218	si:ch73-345f18.3	protein_coding	0.989028	0.806333	5.41392	0.0199768	0.0869403	1.98485
ENSDARG00000044807	dck	protein_coding	0.988617	3.75344	28.5076	9.33326e-08	2.32598e-06	1.98428
ENSDARG00000090847	si:ch211-209l18.4	protein_coding	0.987709	4.8647	45.8836	1.25494e-11	6.26408e-10	1.98303
ENSDARG00000016319	c9	protein_coding	0.987565	8.1913	97.346	5.82133e-23	9.06063e-21	1.98284
ENSDARG00000009196	anxa3a	protein_coding	0.985465	4.16013	36.2208	1.76176e-09	6.05686e-08	1.97995
ENSDARG00000053558	rtkn2a	protein_coding	0.984879	4.37417	39.1578	3.90895e-10	1.51073e-08	1.97915
ENSDARG00000086691	dnajc12	protein_coding	0.984162	1.30906	6.61072	0.0101367	0.0524162	1.97816
ENSDARG00000034624	nuf2	protein_coding	0.983373	5.46424	55.2836	1.04334e-13	7.11677e-12	1.97708
ENSDARG00000090714	gaa	protein_coding	0.979798	1.38404	6.73079	0.00947629	0.0497985	1.97219
ENSDARG00000099313	naga	protein_coding	0.979026	5.49243	55.4678	9.50049e-14	6.55878e-12	1.97113
ENSDARG00000088444	selenol	protein_coding	0.978926	0.579704	4.81079	0.0282821	0.111366	1.971
ENSDARG00000057698	ctsd	protein_coding	0.978824	7.30493	93.574	3.91293e-22	5.62968e-20	1.97086
ENSDARG00000070047	rgs4	protein_coding	0.978011	3.3459	20.7798	5.15243e-06	8.56454e-05	1.96975
ENSDARG00000068453	CABZ01112732.1	protein_coding	0.9764	0.979403	5.70683	0.016899	0.0767653	1.96755
ENSDARG00000099511	CABZ01034698.2	protein_coding	0.975662	2.35695	11.3591	0.000750791	0.00641518	1.96654
ENSDARG00000089177	cyp46a1.3	protein_coding	0.975042	2.35816	11.3412	0.000758081	0.00645727	1.9657
ENSDARG00000112889	rab38b	protein_coding	0.974753	0.552025	4.74183	0.0294377	0.114885	1.9653
ENSDARG00000101189	CR589947.2	protein_coding	0.974368	2.33971	11.213	0.000812272	0.00682045	1.96478
ENSDARG00000069265	matn3b	protein_coding	0.973731	4.41675	38.621	5.1462e-10	1.94499e-08	1.96391
ENSDARG00000086840	si:ch211-266k8.4	protein_coding	0.97279	2.84475	15.3288	9.0327e-05	0.00105924	1.96263
ENSDARG00000101334	ctsc	protein_coding	0.972409	5.68989	59.5486	1.1931e-14	9.54536e-13	1.96211
ENSDARG00000026611	socs3b	protein_coding	0.97194	4.54255	40.4868	1.97946e-10	8.16633e-09	1.96148
ENSDARG00000101775	zgc:172014	protein_coding	0.971464	1.79283	8.12853	0.0043574	0.0267779	1.96083
ENSDARG00000105443	si:ch211-63p21.8	protein_coding	0.971331	0.790542	5.27945	0.0215785	0.0918563	1.96065
ENSDARG00000010516	rpl21	protein_coding	0.970967	6.25674	73.7831	8.71897e-18	9.56907e-16	1.96015
ENSDARG00000100793	CR450785.1	protein_coding	0.970836	1.58511	6.4269	0.0112405	0.0565525	1.95998
ENSDARG00000092134	rad54b	protein_coding	0.970775	3.15089	18.8154	1.43996e-05	0.000212714	1.95989
ENSDARG00000090297	ldlrad2	protein_coding	0.97042	3.29619	20.7302	5.28759e-06	8.7552e-05	1.95941
ENSDARG00000062562	egln2	protein_coding	0.970231	4.43971	39.01	4.21633e-10	1.62585e-08	1.95915
ENSDARG00000054968	cd40	protein_coding	0.968348	1.48204	6.78301	0.00920294	0.0486908	1.9566
ENSDARG00000093546	si:ch73-56d11.5	protein_coding	0.968283	1.27208	6.29072	0.0121372	0.0599541	1.95651
ENSDARG00000032496	pon1	protein_coding	0.968056	5.20318	48.936	2.64456e-12	1.45587e-10	1.9562
ENSDARG00000035257	akr1a1a	protein_coding	0.966543	2.16058	9.75442	0.00178892	0.0130945	1.95415
ENSDARG00000099761	vox	protein_coding	0.966371	0.758016	5.06859	0.0243632	0.100125	1.95392
ENSDARG00000116928	CABZ01059408.1	protein_coding	0.966025	0.645311	4.90957	0.0267083	0.107064	1.95345
ENSDARG00000068621	si:ch211-181d7.3	protein_coding	0.965746	1.54855	5.3975	0.0201656	0.0875837	1.95307
ENSDARG00000020009	bmp2k	protein_coding	0.963695	3.3384	20.498	5.96947e-06	9.72763e-05	1.9503
ENSDARG00000014685	esco2	protein_coding	0.963222	5.91906	65.4648	5.91611e-16	5.53496e-14	1.94966
ENSDARG00000071304	tbc1d2	protein_coding	0.961841	3.01279	16.8849	3.97173e-05	0.000518687	1.94779
ENSDARG00000040252	atp1a1a.5	protein_coding	0.961152	3.00679	16.7639	4.23304e-05	0.000547385	1.94686
ENSDARG00000042725	cebpb	protein_coding	0.959582	5.5287	53.9663	2.03956e-13	1.35346e-11	1.94475
ENSDARG00000036161	hnrnpa0l	protein_coding	0.959503	5.33823	48.0732	4.10602e-12	2.23849e-10	1.94464
ENSDARG00000003961	parp3	protein_coding	0.956927	4.30432	36.303	1.68907e-09	5.86582e-08	1.94117
ENSDARG00000086236	F2R (1 of many)	protein_coding	0.956105	1.06103	5.66171	0.0173392	0.0782547	1.94006
ENSDARG00000098296	gnsb	protein_coding	0.955943	4.38681	37.2547	1.03667e-09	3.72874e-08	1.93985
ENSDARG00000055253	slc12a10.3	protein_coding	0.955493	2.05426	9.16625	0.0024652	0.0169368	1.93924
ENSDARG00000098529	ccne2	protein_coding	0.955328	5.3768	50.577	1.1458e-12	6.83525e-11	1.93902
ENSDARG00000101576	tbxta	protein_coding	0.954655	4.36549	36.9297	1.22466e-09	4.34108e-08	1.93812
ENSDARG00000108525	CR749167.2	protein_coding	0.953434	0.469086	4.10369	0.0427898	0.150494	1.93648
ENSDARG00000056729	her4.2	protein_coding	0.953048	3.22543	18.8976	1.37926e-05	0.000205342	1.93596
ENSDARG00000019772	si:ch1073-280e3.1	protein_coding	0.952271	0.761967	5.0536	0.0245748	0.100742	1.93492
ENSDARG00000060756	abhd6a	protein_coding	0.95008	3.70136	25.4921	4.44202e-07	9.73774e-06	1.93198
ENSDARG00000099195	ier2a	protein_coding	0.949962	4.31716	35.9012	2.07578e-09	7.06549e-08	1.93182
ENSDARG00000113961	nudt15	protein_coding	0.94977	2.39628	10.9235	0.000949509	0.00776514	1.93156
ENSDARG00000101037	asf1ba	protein_coding	0.94863	5.05525	44.6991	2.29764e-11	1.1019e-09	1.93004
ENSDARG00000042737	slc52a3	protein_coding	0.948309	0.410763	4.10869	0.0426634	0.150111	1.92961
ENSDARG00000100558	slbp	protein_coding	0.946384	5.85967	61.4915	4.44654e-15	3.78752e-13	1.92704
ENSDARG00000069295	bcl6ab	protein_coding	0.946084	4.94148	43.233	4.85938e-11	2.22453e-09	1.92664
ENSDARG00000077456	zgc:110216	protein_coding	0.944484	1.73222	7.38376	0.00658153	0.0372627	1.9245
ENSDARG00000013528	mcm9	protein_coding	0.943572	3.57033	23.2533	1.42008e-06	2.73797e-05	1.92328
ENSDARG00000071413	mier2	protein_coding	0.942679	1.39191	6.12202	0.0133508	0.0643341	1.92209
ENSDARG00000010347	acer1	protein_coding	0.941625	2.45767	11.2975	0.000776122	0.00658147	1.92069
ENSDARG00000069917	ska3	protein_coding	0.941592	2.74071	13.3087	0.000264178	0.00266528	1.92065
ENSDARG00000103983	slc30a10	protein_coding	0.941453	3.08234	16.9694	3.79864e-05	0.000499608	1.92046
ENSDARG00000074306	ctslb	protein_coding	0.940695	4.12382	31.4586	2.03739e-08	5.78339e-07	1.91945
ENSDARG00000035285	ncor1	protein_coding	0.940506	4.19664	27.7425	1.38586e-07	3.39447e-06	1.9192
ENSDARG00000020084	tg	protein_coding	0.940309	4.03036	30.2467	3.80433e-08	1.02251e-06	1.91894
ENSDARG00000079080	etfbkmt	protein_coding	0.940056	0.22306	3.96003	0.0465928	0.160395	1.9186
ENSDARG00000092381	zgc:153759	protein_coding	0.939802	1.49545	6.33435	0.0118422	0.0588704	1.91826
ENSDARG00000093254	znf569l	protein_coding	0.939115	1.69036	7.251	0.00708617	0.0394288	1.91735
ENSDARG00000010531	scamp4	protein_coding	0.9381	4.16214	32.9513	9.44943e-09	2.8433e-07	1.916
ENSDARG00000058968	haus1	protein_coding	0.937989	3.3408	19.9551	7.92822e-06	0.000125568	1.91586
ENSDARG00000074915	etaa1	protein_coding	0.932673	3.24636	18.5282	1.67408e-05	0.00024331	1.90881
ENSDARG00000102245	tk1	protein_coding	0.931748	5.99847	63.8171	1.36527e-15	1.23676e-13	1.90759
ENSDARG00000070109	ncapg	protein_coding	0.928954	1.62234	6.59663	0.0102172	0.0526576	1.9039
ENSDARG00000005274	rad52	protein_coding	0.928844	2.3729	10.3638	0.00128513	0.00999667	1.90375
ENSDARG00000040178	havcr1	protein_coding	0.928463	2.12424	9.03346	0.00265083	0.01796	1.90325
ENSDARG00000027986	slc35d1b	protein_coding	0.928074	3.03731	15.9475	6.51221e-05	0.000795829	1.90273
ENSDARG00000054942	lgals2a	protein_coding	0.926603	4.83316	40.3215	2.1542e-10	8.76089e-09	1.9008
ENSDARG00000018623	rad54l	protein_coding	0.926114	4.44648	35.703	2.29814e-09	7.77596e-08	1.90015
ENSDARG00000095076	si:dkey-73p2.3	protein_coding	0.924638	0.530637	4.19629	0.0405124	0.144292	1.89821
ENSDARG00000095070	cd28	protein_coding	0.92306	-0.148112	3.00202	0.0831608	0.239105	1.89613
ENSDARG00000103554	notch1a	protein_coding	0.92217	7.51847	84.5066	3.82936e-20	5.20337e-18	1.89496
ENSDARG00000104359	anxa1c	protein_coding	0.921106	7.25372	81.9898	1.36793e-19	1.76093e-17	1.89357
ENSDARG00000060169	mns1	protein_coding	0.920001	2.19844	9.11145	0.00254014	0.0173612	1.89212
ENSDARG00000004874	spata6l	protein_coding	0.919851	0.715592	4.53942	0.0331228	0.124719	1.89192
ENSDARG00000077407	si:dkey-184p18.2	protein_coding	0.919685	3.26244	18.1881	2.00124e-05	0.000285052	1.8917
ENSDARG00000105023	selplg	protein_coding	0.919444	1.0477	5.24415	0.0220206	0.0932536	1.89139
ENSDARG00000068374	si:ch211-132b12.7	protein_coding	0.915963	0.87741	4.79271	0.0285804	0.112288	1.88683
ENSDARG00000059846	epg5	protein_coding	0.914796	2.71582	12.1114	0.000501147	0.0045834	1.8853
ENSDARG00000045011	tapbp.2	protein_coding	0.91464	0.9711	5.0753	0.0242691	0.0998675	1.8851
ENSDARG00000100808	znf1183	protein_coding	0.913572	1.36215	5.77219	0.0162817	0.0746544	1.8837
ENSDARG00000054433	yipf6	protein_coding	0.913091	3.17972	16.6362	4.52776e-05	0.000580517	1.88308
ENSDARG00000100972	myh11b	protein_coding	0.912651	2.36379	9.999	0.00156626	0.0117613	1.8825
ENSDARG00000029944	parpbp	protein_coding	0.912446	4.69819	37.6609	8.41732e-10	3.06623e-08	1.88223
ENSDARG00000061439	ugt5c3	protein_coding	0.911883	1.6572	6.64433	0.00994717	0.0516703	1.8815
ENSDARG00000000767	spi1b	protein_coding	0.909515	2.42314	10.3478	0.00129632	0.0100472	1.87841
ENSDARG00000052157	il12rb2	protein_coding	0.909418	0.642571	4.3093	0.0379045	0.13758	1.87829
ENSDARG00000002213	invs	protein_coding	0.908953	3.28709	18.1727	2.01749e-05	0.000286889	1.87768
ENSDARG00000114349	si:dkey-20i20.15	protein_coding	0.907693	0.466156	4.02261	0.0448941	0.155751	1.87604
ENSDARG00000013968	psap	protein_coding	0.903469	9.57404	84.4602	3.92022e-20	5.28488e-18	1.87056
ENSDARG00000056324	zgc:123295	protein_coding	0.902717	2.11656	8.42308	0.00370487	0.0235366	1.86958
ENSDARG00000074561	slc47a3	protein_coding	0.902175	0.827778	4.58356	0.03228	0.122407	1.86888
ENSDARG00000103858	arf4a	protein_coding	0.901566	0.22645	3.51131	0.0609511	0.193931	1.86809
ENSDARG00000105142	tcirg1b	protein_coding	0.900268	6.05245	60.6577	6.79147e-15	5.6445e-13	1.86641
ENSDARG00000079245	si:dkey-73p2.2	protein_coding	0.899657	1.04238	4.93063	0.0263847	0.106165	1.86562
ENSDARG00000015822	sesn3	protein_coding	0.899522	6.11668	61.8226	3.75838e-15	3.23353e-13	1.86545
ENSDARG00000040036	tcf19l	protein_coding	0.899438	2.91933	13.8806	0.000194802	0.00205117	1.86534
ENSDARG00000052897	atxn2	protein_coding	0.899197	1.00136	4.67861	0.0305404	0.117899	1.86503
ENSDARG00000032264	mybl2b	protein_coding	0.899153	5.82339	54.709	1.39766e-13	9.38407e-12	1.86497
ENSDARG00000096505	si:ch73-103l1.2	protein_coding	0.898695	0.443049	3.84639	0.0498531	0.168065	1.86438
ENSDARG00000078069	rrm2	protein_coding	0.896795	6.73363	72.2816	1.86579e-17	1.97186e-15	1.86192
ENSDARG00000044203	sumf1	protein_coding	0.89444	2.58544	11.0164	0.000903086	0.00746583	1.85889
ENSDARG00000074791	aldh3a1	protein_coding	0.890758	2.6269	11.2494	0.000796481	0.00671421	1.85415
ENSDARG00000090366	znf1065	protein_coding	0.889597	2.04561	7.84426	0.00509823	0.0301197	1.85266
ENSDARG00000078847	si:dkey-238o13.4	protein_coding	0.8891	4.94311	37.5098	9.09556e-10	3.29228e-08	1.85202
ENSDARG00000071648	zgc:113298	protein_coding	0.888999	1.79367	6.89332	0.00865186	0.0466035	1.85189
ENSDARG00000074904	si:ch211-253b8.5	protein_coding	0.888281	2.7743	12.2506	0.000465115	0.00429054	1.85097
ENSDARG00000016496	cdk8	protein_coding	0.887201	2.82887	12.5984	0.000386073	0.0036722	1.84958
ENSDARG00000074771	ifngr1	protein_coding	0.886609	2.67303	11.4652	0.000709109	0.00613474	1.84883
ENSDARG00000101526	si:dkey-82o10.4	protein_coding	0.886497	1.81369	6.88602	0.00868725	0.0466675	1.84868
ENSDARG00000016188	SBNO2	protein_coding	0.886403	5.17528	40.7921	1.69312e-10	7.05304e-09	1.84856
ENSDARG00000074451	mnd1	protein_coding	0.886116	3.71228	22.3876	2.22807e-06	4.11065e-05	1.84819
ENSDARG00000074253	olig3	protein_coding	0.88509	3.80138	23.5284	1.23084e-06	2.41389e-05	1.84688
ENSDARG00000100293	arhgef15	protein_coding	0.884695	2.10305	6.43983	0.0111589	0.0562082	1.84637
ENSDARG00000109251	si:dkey-4e4.1	protein_coding	0.884531	0.806108	4.37917	0.0363807	0.133406	1.84616
ENSDARG00000062262	ednrab	protein_coding	0.88241	1.33547	5.37488	0.0204288	0.0884351	1.84345
ENSDARG00000071567	TSTD1	protein_coding	0.882161	1.84864	6.84782	0.00887493	0.04738	1.84313
ENSDARG00000039265	arhgap4a	protein_coding	0.881532	1.36948	5.43962	0.019685	0.0860419	1.84233
ENSDARG00000116445	CABZ01046954.1	protein_coding	0.880626	2.37555	9.43566	0.00212806	0.0150432	1.84117
ENSDARG00000091499	zmp:0000001020	protein_coding	0.879933	0.513829	3.82136	0.050603	0.169553	1.84029
ENSDARG00000092310	si:ch211-199g17.2	protein_coding	0.878966	2.92314	13.2872	0.000267225	0.00269127	1.83906
ENSDARG00000059404	rab43	protein_coding	0.878948	4.69226	34.7159	3.81502e-09	1.23941e-07	1.83903
ENSDARG00000025820	chek2	protein_coding	0.876865	1.14148	4.72627	0.0297052	0.115598	1.83638
ENSDARG00000039208	nasp	protein_coding	0.876664	4.70349	32.5255	1.17636e-08	3.47849e-07	1.83612
ENSDARG00000077559	LO017815.1	protein_coding	0.875488	3.93648	24.9356	5.92773e-07	1.24784e-05	1.83463
ENSDARG00000069745	slc35f2	protein_coding	0.87502	0.598618	3.95632	0.0466957	0.160538	1.83403
ENSDARG00000100181	lamp1a	protein_coding	0.874778	5.45988	44.0356	3.2245e-11	1.50838e-09	1.83373
ENSDARG00000074345	si:ch211-214b16.4	protein_coding	0.874549	3.14616	13.5246	0.000235462	0.00242852	1.83344
ENSDARG00000045167	dlgap5	protein_coding	0.874537	5.65522	46.6514	8.48058e-12	4.32131e-10	1.83342
ENSDARG00000024775	si:ch211-129c21.1	protein_coding	0.874463	1.54887	5.83137	0.0157429	0.0727289	1.83333
ENSDARG00000011262	traip	protein_coding	0.872659	3.57383	19.9697	7.86776e-06	0.000124726	1.83103
ENSDARG00000041607	eif4ebp3l	protein_coding	0.872054	5.3617	42.232	8.10622e-11	3.5225e-09	1.83027
ENSDARG00000071558	fblim1	protein_coding	0.870968	3.30268	16.8443	4.05755e-05	0.000527882	1.82889
ENSDARG00000098461	si:dkey-11f4.14	protein_coding	0.869341	0.205908	3.34548	0.0673898	0.207142	1.82683
ENSDARG00000095090	tspan37	protein_coding	0.867547	2.22974	8.35207	0.00385248	0.0242672	1.82456
ENSDARG00000038812	e2f5	protein_coding	0.865788	2.0807	7.66476	0.00563098	0.0327584	1.82234
ENSDARG00000040284	si:dkey-79d12.5	protein_coding	0.8653	2.8156	11.9319	0.000551797	0.0049933	1.82172
ENSDARG00000056666	sp8b	protein_coding	0.865292	0.0758661	3.16537	0.0752154	0.223192	1.82171
ENSDARG00000077549	aifm2	protein_coding	0.864707	5.70361	47.8387	4.62763e-12	2.49936e-10	1.82097
ENSDARG00000007624	gins1	protein_coding	0.864253	3.35652	17.1277	3.49496e-05	0.000463495	1.8204
ENSDARG00000013095	gclc	protein_coding	0.864019	6.17516	58.1046	2.48541e-14	1.92546e-12	1.8201
ENSDARG00000087611	FP085398.1	protein_coding	0.862559	1.26568	5.05012	0.0246242	0.100835	1.81826
ENSDARG00000061414	slx4	protein_coding	0.86249	3.50237	18.5849	1.625e-05	0.000237386	1.81817
ENSDARG00000103907	sgo1	protein_coding	0.862467	5.43919	42.4246	7.34588e-11	3.24984e-09	1.81814
ENSDARG00000113820	cyp46a1.4	protein_coding	0.862356	0.655152	3.89904	0.0483136	0.164253	1.81801
ENSDARG00000043536	si:dkey-86e18.1	protein_coding	0.862095	1.82974	6.60091	0.0101927	0.0525788	1.81768
ENSDARG00000037064	galca	protein_coding	0.862034	4.53982	32.1009	1.4637e-08	4.2619e-07	1.8176
ENSDARG00000074254	abcb6b	protein_coding	0.86164	2.76678	11.3421	0.000757679	0.00645706	1.8171
ENSDARG00000022712	stat3	protein_coding	0.861441	5.68569	47.1008	6.74276e-12	3.5196e-10	1.81685
ENSDARG00000014465	arhgef25b	protein_coding	0.860524	3.64239	20.2828	6.67985e-06	0.000107859	1.8157
ENSDARG00000094316	si:rp71-80o10.4	protein_coding	0.859456	0.356258	3.5077	0.061084	0.194246	1.81435
ENSDARG00000057142	zgc:194252	protein_coding	0.85944	-0.0289165	2.90043	0.0885559	0.249616	1.81433
ENSDARG00000008986	e2f7	protein_coding	0.859387	4.90409	35.3646	2.7341e-09	9.10711e-08	1.81427
ENSDARG00000076970	si:ch211-165b10.3	protein_coding	0.858836	0.717177	4.05208	0.0441171	0.154076	1.81357
ENSDARG00000071450	tdrd5	protein_coding	0.858693	0.289031	3.29645	0.0694296	0.211298	1.81339
ENSDARG00000070140	RETSAT	protein_coding	0.857911	0.770808	3.96788	0.046376	0.160017	1.81241
ENSDARG00000101271	si:ch211-227n13.3	protein_coding	0.857443	2.24406	8.27528	0.00401884	0.0250662	1.81182
ENSDARG00000104765	chek1	protein_coding	0.856635	4.08851	26.3131	2.90313e-07	6.66279e-06	1.81081
ENSDARG00000114289	znf980	protein_coding	0.856515	1.06894	4.64691	0.0311095	0.119289	1.81066
ENSDARG00000044039	stx11a	protein_coding	0.856246	1.39963	5.15504	0.023179	0.0968393	1.81032
ENSDARG00000104716	zgc:91849	protein_coding	0.855608	3.55173	18.8311	1.42819e-05	0.000211706	1.80952
ENSDARG00000094977	si:ch211-156j22.4	protein_coding	0.855496	5.82776	49.6317	1.85492e-12	1.06571e-10	1.80938
ENSDARG00000024090	dnajc4	protein_coding	0.854652	2.46639	9.29218	0.00230134	0.0160363	1.80832
ENSDARG00000090635	kcnj1a.4	protein_coding	0.854268	2.39383	8.79206	0.00302544	0.0199917	1.80784
ENSDARG00000041394	dnajb1b	protein_coding	0.853657	4.37752	29.7899	4.81495e-08	1.26529e-06	1.80708
ENSDARG00000077082	agtrap	protein_coding	0.853116	1.60046	5.58365	0.0181289	0.0807662	1.8064
ENSDARG00000075191	oacyl	protein_coding	0.851679	4.10553	26.4761	2.66819e-07	6.18999e-06	1.8046
ENSDARG00000058498	slc9a3.1	protein_coding	0.851612	1.45598	5.24014	0.0220714	0.0933741	1.80452
ENSDARG00000026350	wasb	protein_coding	0.851592	1.04947	4.53211	0.0332647	0.124978	1.80449
ENSDARG00000106808	CU856622.1	protein_coding	0.851223	1.98366	6.91974	0.00852493	0.0460137	1.80403
ENSDARG00000100296	pja2	protein_coding	0.850409	1.34211	4.86975	0.0273315	0.108957	1.80301
ENSDARG00000100436	cnga2b	protein_coding	0.850042	0.773107	4.06312	0.0438294	0.153307	1.80255
ENSDARG00000026090	adprm	protein_coding	0.849958	2.09816	7.49416	0.00618993	0.0353495	1.80245
ENSDARG00000044626	ccdc90b	protein_coding	0.84944	0.898492	4.22737	0.0397769	0.142384	1.8018
ENSDARG00000058753	si:ch73-213k20.5	protein_coding	0.848967	0.0608919	2.81313	0.0934958	0.258929	1.80121
ENSDARG00000069978	cd28l	protein_coding	0.848434	0.995542	4.23002	0.0397151	0.142222	1.80055
ENSDARG00000075621	birc5a	protein_coding	0.84812	4.84712	33.9216	5.73783e-09	1.79248e-07	1.80015
ENSDARG00000041223	antkmt	protein_coding	0.848028	1.20658	4.56483	0.032635	0.123397	1.80004
ENSDARG00000052271	slc22a18	protein_coding	0.846668	4.27798	28.232	1.07613e-07	2.65865e-06	1.79834
ENSDARG00000094414	aknad1	protein_coding	0.845592	0.209629	3.148	0.0760199	0.224868	1.797
ENSDARG00000103341	si:ch211-110e21.4	protein_coding	0.845442	1.63816	5.69606	0.017003	0.0771332	1.79681
ENSDARG00000023002	dtl	protein_coding	0.845432	4.05278	25.2016	5.16397e-07	1.10931e-05	1.7968
ENSDARG00000035890	fuca1.1	protein_coding	0.844275	6.46227	60.0878	9.07195e-15	7.36117e-13	1.79536
ENSDARG00000038040	tpk1	protein_coding	0.84328	1.76542	6.10702	0.0134646	0.0647167	1.79412
ENSDARG00000091847	si:ch211-181d7.1	protein_coding	0.842279	1.92306	4.96646	0.0258434	0.104627	1.79288
ENSDARG00000007221	pbk	protein_coding	0.842177	5.3341	39.0016	4.23467e-10	1.62925e-08	1.79275
ENSDARG00000054858	tp53bp2b	protein_coding	0.842061	3.5349	18.195	1.99399e-05	0.000284493	1.79261
ENSDARG00000025043	trip13	protein_coding	0.842014	3.72382	20.4867	6.00469e-06	9.77246e-05	1.79255
ENSDARG00000061385	haus3	protein_coding	0.841198	3.08013	13.5833	0.000228201	0.00236503	1.79154
ENSDARG00000054304	homeza	protein_coding	0.840111	3.8965	22.6023	1.99246e-06	3.73227e-05	1.79019
ENSDARG00000033161	sst1.2	protein_coding	0.839956	2.73797	10.7746	0.00102903	0.00830457	1.78999
ENSDARG00000104919	si:ch211-153b23.3	protein_coding	0.839546	2.54129	9.53085	0.00202046	0.0144738	1.78949
ENSDARG00000086550	dbf4b	protein_coding	0.839208	4.12941	25.9889	3.4339e-07	7.75617e-06	1.78907
ENSDARG00000099674	dicp3.1	protein_coding	0.838447	0.845528	4.02829	0.0447434	0.155323	1.78812
ENSDARG00000075008	pask	protein_coding	0.837102	2.06712	7.14784	0.00750545	0.0412788	1.78646
ENSDARG00000093048	si:ch211-158d24.4	protein_coding	0.837092	1.648	5.67381	0.01722	0.077934	1.78645
ENSDARG00000060439	clcn2c	protein_coding	0.836651	3.13495	13.9446	0.000188273	0.00198977	1.7859
ENSDARG00000095136	si:ch211-130m23.2	protein_coding	0.836618	1.51233	5.24703	0.0219843	0.0931657	1.78586
ENSDARG00000078882	slc22a31	protein_coding	0.836427	4.79053	32.5837	1.14171e-08	3.38773e-07	1.78562
ENSDARG00000079727	selenop2	protein_coding	0.83627	5.93707	49.8237	1.68198e-12	9.79494e-11	1.78543
ENSDARG00000060246	slc16a6b	protein_coding	0.835959	5.18086	36.2573	1.7291e-09	5.98058e-08	1.78504
ENSDARG00000111716	si:ch211-162i8.5	protein_coding	0.835489	1.3675	4.9429	0.026198	0.105613	1.78446
ENSDARG00000016161	ccdc170	protein_coding	0.834871	0.953157	4.23002	0.039715	0.142222	1.7837
ENSDARG00000021855	arnt	protein_coding	0.834633	2.20899	6.77504	0.00924413	0.0488183	1.7834
ENSDARG00000093622	spc24	protein_coding	0.834035	4.52246	29.8277	4.722e-08	1.24377e-06	1.78266
ENSDARG00000068175	ing5b	protein_coding	0.833289	2.779	10.864	0.000980501	0.00798248	1.78174
ENSDARG00000042722	blnk	protein_coding	0.832365	0.541413	3.50709	0.0611068	0.194248	1.7806
ENSDARG00000031915	hif1an	protein_coding	0.829431	5.31601	37.6003	8.68325e-10	3.15639e-08	1.77698
ENSDARG00000071294	tonsl	protein_coding	0.828664	1.92202	6.36159	0.0116617	0.0582097	1.77604
ENSDARG00000094131	ftr19	protein_coding	0.828503	0.814048	3.86383	0.0493377	0.166808	1.77584
ENSDARG00000102983	zgc:195050	protein_coding	0.828364	0.607808	3.52013	0.0606276	0.193189	1.77567
ENSDARG00000022614	ddx43	protein_coding	0.827794	2.3841	8.39216	0.00376843	0.0238607	1.77497
ENSDARG00000038248	ggact.2	protein_coding	0.827145	2.93034	11.4075	0.000731494	0.00628395	1.77417
ENSDARG00000058710	terf1	protein_coding	0.826854	3.18656	14.1451	0.00016924	0.00182696	1.77381
ENSDARG00000007971	cks1b	protein_coding	0.82647	4.50343	29.1722	6.62216e-08	1.69474e-06	1.77334
ENSDARG00000061081	arpp21	protein_coding	0.826212	4.26253	26.848	2.20104e-07	5.18349e-06	1.77302
ENSDARG00000102061	b3galt2	protein_coding	0.826163	1.942	6.45002	0.0110951	0.0560021	1.77296
ENSDARG00000074765	mhc1zja	protein_coding	0.824444	0.590195	3.53336	0.0601457	0.192089	1.77085
ENSDARG00000060023	ncapg2	protein_coding	0.824348	4.40465	28.0876	1.15947e-07	2.8563e-06	1.77073
ENSDARG00000100969	tmprss13a	protein_coding	0.823826	2.59732	9.50585	0.00204818	0.0146295	1.77009
ENSDARG00000029695	pgp	protein_coding	0.823813	2.32378	7.38001	0.00659528	0.0373035	1.77008
ENSDARG00000069966	alox5b.3	protein_coding	0.823795	2.06909	6.45473	0.0110657	0.0559034	1.77006
ENSDARG00000099846	si:ch211-154o6.3	protein_coding	0.823772	2.05214	6.70054	0.00963838	0.0504799	1.77003
ENSDARG00000075643	ifi35	protein_coding	0.823591	1.64255	5.35994	0.0206045	0.0888813	1.76981
ENSDARG00000021633	sh3bgr	protein_coding	0.822909	3.70475	19.3602	1.08242e-05	0.000166058	1.76897
ENSDARG00000006019	tktb	protein_coding	0.822293	8.58163	70.5306	4.53174e-17	4.61832e-15	1.76821
ENSDARG00000095617	znf1157	protein_coding	0.821882	0.650703	3.58514	0.0582984	0.18783	1.76771
ENSDARG00000100833	si:dkey-269i1.4	protein_coding	0.821725	5.72892	43.1215	5.14449e-11	2.34252e-09	1.76752
ENSDARG00000020079	neil3	protein_coding	0.821431	3.59334	18.0284	2.17629e-05	0.000307682	1.76716
ENSDARG00000116628	BX908782.3	protein_coding	0.821148	3.09132	12.7579	0.000354502	0.00341555	1.76681
ENSDARG00000103933	fancm	protein_coding	0.821009	2.77866	10.5479	0.00116322	0.00920324	1.76664
ENSDARG00000051730	slc7a10b	protein_coding	0.820398	1.69837	5.51313	0.0188742	0.0832849	1.76589
ENSDARG00000094558	si:dkeyp-53e4.1	protein_coding	0.819535	0.413882	3.12459	0.077119	0.227177	1.76484
ENSDARG00000020326	tyk2	protein_coding	0.819248	3.94252	22.1325	2.54469e-06	4.61522e-05	1.76449
ENSDARG00000097292	slc26a6	protein_coding	0.81924	0.731103	3.67692	0.0551705	0.180091	1.76448
ENSDARG00000102835	CABZ01021435.1	protein_coding	0.819076	0.886523	3.73415	0.0533109	0.176068	1.76428
ENSDARG00000097082	im:7152348	protein_coding	0.819026	4.53499	28.7729	8.13804e-08	2.04598e-06	1.76421
ENSDARG00000092583	si:dkey-16p19.5	protein_coding	0.817928	1.86628	6.046	0.0139378	0.0664339	1.76287
ENSDARG00000045378	pi15a	protein_coding	0.817196	1.89174	6.10584	0.0134736	0.0647252	1.76198
ENSDARG00000100915	si:ch211-255f4.7	protein_coding	0.816848	3.8836	21.3507	3.82485e-06	6.61467e-05	1.76155
ENSDARG00000069471	mhc1zca	protein_coding	0.816558	2.13977	7.07593	0.00781264	0.0427622	1.7612
ENSDARG00000077516	recql4	protein_coding	0.816146	4.03553	23.3206	1.37126e-06	2.65581e-05	1.7607
ENSDARG00000069142	aars	protein_coding	0.815955	4.85565	29.2188	6.46492e-08	1.66195e-06	1.76046
ENSDARG00000087299	armc9	protein_coding	0.815126	3.85738	20.8805	4.88843e-06	8.16443e-05	1.75945
ENSDARG00000077487	spsb3b	protein_coding	0.81492	0.0573733	2.8129	0.0935093	0.258929	1.7592
ENSDARG00000090153	cyldl	protein_coding	0.814916	2.33778	7.88124	0.00499502	0.029715	1.7592
ENSDARG00000104609	crebbpa	protein_coding	0.81484	5.03449	32.9548	9.43278e-09	2.84329e-07	1.7591
ENSDARG00000105625	si:cabz01007812.1	protein_coding	0.814687	3.11892	13.1231	0.000291676	0.00289831	1.75892
ENSDARG00000019274	rasd1	protein_coding	0.814452	4.56169	28.9585	7.39462e-08	1.87839e-06	1.75863
ENSDARG00000007720	sub1b	protein_coding	0.814368	1.52927	4.5498	0.0329225	0.12432	1.75853
ENSDARG00000038205	her2	protein_coding	0.814123	3.14674	13.3113	0.000263812	0.00266317	1.75823
ENSDARG00000008238	manba	protein_coding	0.814048	3.36761	15.384	8.77293e-05	0.00103373	1.75814
ENSDARG00000004954	grna	protein_coding	0.813635	2.55105	8.85424	0.00292409	0.019427	1.75763
ENSDARG00000116863	CU984579.1	protein_coding	0.813508	1.84674	5.95517	0.0146742	0.0689075	1.75748
ENSDARG00000043137	cdca8	protein_coding	0.813018	5.7063	42.3252	7.72886e-11	3.38429e-09	1.75688
ENSDARG00000089862	si:dkey-16j16.4	protein_coding	0.812702	1.88094	6.02943	0.0140693	0.0668268	1.7565
ENSDARG00000040179	zgc:101562	protein_coding	0.812554	0.707915	3.58177	0.058417	0.187953	1.75632
ENSDARG00000093052	c6	protein_coding	0.812441	1.0441	4.07724	0.0434646	0.152366	1.75618
ENSDARG00000078433	spc25	protein_coding	0.81222	4.33728	26.5748	2.53531e-07	5.92184e-06	1.75591
ENSDARG00000033539	paics	protein_coding	0.812199	9.3827	68.1366	1.5255e-16	1.50104e-14	1.75589
ENSDARG00000089853	si:dkey-22n8.3	protein_coding	0.811327	0.761451	3.60953	0.0574494	0.185758	1.75482
ENSDARG00000093412	sertad2a	protein_coding	0.809902	2.76874	10.2341	0.0013787	0.0105946	1.75309
ENSDARG00000039354	ska1	protein_coding	0.809747	3.91182	21.2884	3.95111e-06	6.79162e-05	1.7529
ENSDARG00000031246	hbegfb	protein_coding	0.809571	1.80114	5.74048	0.0165783	0.0756093	1.75269
ENSDARG00000056210	si:ch211-199o1.2	protein_coding	0.809009	2.21079	7.25727	0.00706147	0.0393809	1.75201
ENSDARG00000076747	TMCC1	protein_coding	0.807856	1.56495	5.0436	0.024717	0.101127	1.75061
ENSDARG00000076230	atp10b	protein_coding	0.806813	3.36006	15.064	0.000103926	0.00119922	1.74934
ENSDARG00000100944	glrx2	protein_coding	0.806485	0.922881	3.69084	0.0547122	0.179106	1.74895
ENSDARG00000038668	gbp1	protein_coding	0.806216	2.6085	9.19825	0.00242246	0.0166767	1.74862
ENSDARG00000089697	nfe2l2b	protein_coding	0.806185	2.1565	6.98221	0.0082324	0.0446647	1.74858
ENSDARG00000002403	nusap1	protein_coding	0.805773	7.11388	62.9708	2.0979e-15	1.84196e-13	1.74808
ENSDARG00000044325	zgc:193690	protein_coding	0.805468	1.36595	4.58212	0.0323073	0.122429	1.74771
ENSDARG00000057863	dnmt3bb.3	protein_coding	0.805162	1.90507	5.95196	0.0147009	0.0690141	1.74734
ENSDARG00000018418	pth1rb	protein_coding	0.805113	2.30033	7.55757	0.00597584	0.0343791	1.74728
ENSDARG00000060748	tsfm	protein_coding	0.804551	1.34273	4.33926	0.0372431	0.135754	1.7466
ENSDARG00000041108	ctsh	protein_coding	0.803923	3.78381	19.1947	1.18039e-05	0.000178968	1.74584
ENSDARG00000104488	si:ch73-299h12.9	protein_coding	0.803616	1.56578	4.99244	0.0254583	0.103459	1.74547
ENSDARG00000075121	hbegfa	protein_coding	0.802999	4.71209	29.4116	5.85268e-08	1.52054e-06	1.74472
ENSDARG00000094653	si:dkey-149m13.5	protein_coding	0.802288	0.737736	3.58555	0.0582841	0.187819	1.74386
ENSDARG00000074204	commd6	protein_coding	0.802224	2.51229	8.53496	0.00348388	0.0225255	1.74379
ENSDARG00000103398	fabp1b.2	protein_coding	0.802218	0.424115	3.1164	0.0775076	0.227993	1.74378
ENSDARG00000077815	cdc26	protein_coding	0.802185	0.953029	3.76669	0.052283	0.173544	1.74374
ENSDARG00000069552	atoh7	protein_coding	0.80206	3.74446	18.5936	1.61759e-05	0.000236505	1.74359
ENSDARG00000044935	hpdb	protein_coding	0.801838	3.81589	19.7201	8.96556e-06	0.000140825	1.74332
ENSDARG00000041802	rnf141	protein_coding	0.801838	0.988137	3.0663	0.0799312	0.232501	1.74332
ENSDARG00000044415	tlr5a	protein_coding	0.80127	1.41924	4.62783	0.0314573	0.12038	1.74263
ENSDARG00000089158	si:dkeyp-104f11.6	protein_coding	0.800197	0.504886	3.23704	0.0719905	0.216313	1.74134
ENSDARG00000029356	mboat1	protein_coding	0.800162	0.551919	3.15936	0.0754928	0.223734	1.7413
ENSDARG00000054946	mc5rb	protein_coding	0.799821	0.144757	2.81265	0.0935236	0.258929	1.74089
ENSDARG00000041644	si:dkey-194e6.1	protein_coding	0.799657	2.01979	6.33974	0.0118062	0.0587599	1.74069
ENSDARG00000010792	cdc25b	protein_coding	0.79948	6.69496	57.2998	3.74187e-14	2.78542e-12	1.74047
ENSDARG00000076913	eme1	protein_coding	0.799436	3.91333	20.7229	5.30768e-06	8.77999e-05	1.74042
ENSDARG00000068011	si:ch211-230g14.3	protein_coding	0.799249	0.687292	3.44919	0.0632829	0.198606	1.7402
ENSDARG00000102018	btr25	protein_coding	0.799095	0.170843	2.66383	0.102653	0.274656	1.74001
ENSDARG00000068828	bloc1s3	protein_coding	0.79885	0.685112	3.44268	0.0635327	0.198985	1.73971
ENSDARG00000040442	prtgb	protein_coding	0.798648	2.95277	11.1253	0.000851583	0.00709487	1.73947
ENSDARG00000019747	hsd3b2	protein_coding	0.798052	0.705234	3.44708	0.0633635	0.198726	1.73875
ENSDARG00000074852	myo15b	protein_coding	0.797906	0.317381	2.7416	0.0977668	0.267049	1.73858
ENSDARG00000102389	ved	protein_coding	0.79785	0.729735	3.506	0.0611469	0.194337	1.73851
ENSDARG00000016999	lin28a	protein_coding	0.797771	4.54099	27.4326	1.62662e-07	3.92798e-06	1.73841
ENSDARG00000095135	si:ch73-266f23.1	protein_coding	0.796793	2.89709	10.6746	0.00108619	0.00869406	1.73724
ENSDARG00000095283	si:dkeyp-2e4.3	protein_coding	0.795799	2.43505	8.03252	0.00459448	0.0279369	1.73604
ENSDARG00000098761	rgs2	protein_coding	0.79565	0.358271	3.00112	0.0832071	0.239105	1.73586
ENSDARG00000110240	kctd14	protein_coding	0.795418	0.671964	3.42367	0.0642681	0.200425	1.73558
ENSDARG00000023584	cdc7	protein_coding	0.794266	3.65345	17.5304	2.82744e-05	0.000383587	1.73419
ENSDARG00000013928	plekhb2	protein_coding	0.793849	3.22052	13.3391	0.000259931	0.0026333	1.73369
ENSDARG00000062304	pdpk1a	protein_coding	0.793468	3.55952	16.51	4.83952e-05	0.000612397	1.73324
ENSDARG00000103154	si:ch73-144l3.1	protein_coding	0.79336	0.533749	3.1661	0.0751818	0.22316	1.73311
ENSDARG00000116833	CABZ01077220.2	protein_coding	0.793015	2.78693	9.92319	0.00163209	0.0121281	1.73269
ENSDARG00000090447	mtbp	protein_coding	0.792779	3.3425	14.3327	0.000153184	0.00167155	1.73241
ENSDARG00000004131	rttn	protein_coding	0.792496	3.91125	20.4255	6.19975e-06	0.000100708	1.73207
ENSDARG00000033757	ncaph2	protein_coding	0.791615	5.08334	31.6356	1.85991e-08	5.35185e-07	1.73101
ENSDARG00000102758	FO704661.1	protein_coding	0.79143	0.92252	3.7673	0.0522641	0.173514	1.73079
ENSDARG00000069045	chtf8	protein_coding	0.790274	3.03042	11.5677	0.000671082	0.00588305	1.7294
ENSDARG00000093713	si:dkey-256i11.2	protein_coding	0.790256	0.0575242	2.60215	0.106719	0.281617	1.72938
ENSDARG00000104085	abcd3a	protein_coding	0.789753	2.32068	7.38871	0.00656347	0.037194	1.72878
ENSDARG00000101637	ccnd1	protein_coding	0.78915	8.37261	65.005	7.47066e-16	6.91379e-14	1.72806
ENSDARG00000036588	mhc1zba	protein_coding	0.788391	5.21716	32.7277	1.06013e-08	3.16763e-07	1.72715
ENSDARG00000101785	laptm5	protein_coding	0.787855	1.59365	4.89903	0.0268718	0.107569	1.72651
ENSDARG00000071876	rell2	protein_coding	0.787798	1.53316	4.41243	0.0356781	0.131506	1.72644
ENSDARG00000039616	cenpk	protein_coding	0.787482	3.7765	18.5135	1.68704e-05	0.000244986	1.72606
ENSDARG00000076238	gramd1c	protein_coding	0.786803	2.01386	5.98474	0.0144301	0.068154	1.72525
ENSDARG00000091624	ugt2a7	protein_coding	0.786607	1.37352	4.30227	0.0380616	0.137967	1.72501
ENSDARG00000001804	zgc:112148	protein_coding	0.786258	1.85553	5.59895	0.0179713	0.0803149	1.7246
ENSDARG00000088924	si:dkey-185e18.7	protein_coding	0.78606	4.18738	23.6056	1.18246e-06	2.33505e-05	1.72436
ENSDARG00000028618	krt18b	protein_coding	0.785871	5.83282	41.4736	1.19471e-10	5.06301e-09	1.72413
ENSDARG00000058940	si:ch211-248e11.2	protein_coding	0.785869	1.86562	5.61848	0.0177721	0.0796595	1.72413
ENSDARG00000074720	si:ch211-51h9.7	protein_coding	0.785783	2.00868	6.09194	0.01358	0.0651524	1.72403
ENSDARG00000012271	pacc1	protein_coding	0.785756	2.85822	10.0721	0.00150534	0.0113988	1.724
ENSDARG00000101206	zgc:113363	protein_coding	0.785317	2.41711	7.71875	0.00546501	0.0319121	1.72347
ENSDARG00000021086	znf367	protein_coding	0.785198	4.43315	25.6736	4.04325e-07	8.94372e-06	1.72333
ENSDARG00000080020	il13ra1	protein_coding	0.784646	3.01658	11.3263	0.000764169	0.00649942	1.72267
ENSDARG00000016725	gadd45gb.1	protein_coding	0.784635	6.11598	47.0096	7.06394e-12	3.6649e-10	1.72266
ENSDARG00000051853	galns	protein_coding	0.784538	1.63818	4.96559	0.0258565	0.104655	1.72254
ENSDARG00000079144	bcl2l11	protein_coding	0.784399	1.32628	4.30511	0.037998	0.137773	1.72237
ENSDARG00000055813	si:dkey-225f5.5	protein_coding	0.784366	0.300119	2.86445	0.0905569	0.253625	1.72234
ENSDARG00000069920	cox17	protein_coding	0.784167	2.95025	10.6033	0.00112888	0.00896829	1.7221
ENSDARG00000039863	lifrb	protein_coding	0.782759	2.53616	8.28535	0.00399663	0.0249734	1.72042
ENSDARG00000021366	fbp1a	protein_coding	0.782676	5.46893	35.4405	2.6296e-09	8.81045e-08	1.72032
ENSDARG00000059923	slc25a47a	protein_coding	0.781663	2.7679	9.54432	0.00200569	0.01438	1.71911
ENSDARG00000099026	si:dkey-185m8.2	protein_coding	0.781266	1.22396	4.11442	0.0425192	0.149757	1.71864
ENSDARG00000039482	calhm2.1	protein_coding	0.781093	2.96004	10.8499	0.000987992	0.00802819	1.71843
ENSDARG00000006911	wnt8b	protein_coding	0.780539	2.02189	6.06185	0.0138133	0.0659869	1.71777
ENSDARG00000069230	zgc:153738	protein_coding	0.779625	1.22286	4.05828	0.0439552	0.153703	1.71668
ENSDARG00000000551	slc1a4	protein_coding	0.778969	6.81403	55.9647	7.37828e-14	5.30771e-12	1.7159
ENSDARG00000116210	CABZ01102038.1	protein_coding	0.778964	0.664027	3.27644	0.0702812	0.212933	1.7159
ENSDARG00000006978	zak	protein_coding	0.778724	2.6174	8.54948	0.0034562	0.0223888	1.71561
ENSDARG00000062650	rif1	protein_coding	0.778108	5.049	29.9938	4.33424e-08	1.15407e-06	1.71488
ENSDARG00000005462	kif4	protein_coding	0.775999	7.0555	58.1115	2.47673e-14	1.92546e-12	1.71238
ENSDARG00000030759	melk	protein_coding	0.775938	5.10571	30.5067	3.32709e-08	9.04177e-07	1.7123
ENSDARG00000036292	cdx4	protein_coding	0.774862	0.0757774	2.50288	0.113638	0.293892	1.71103
ENSDARG00000099824	nots	protein_coding	0.774036	1.02676	3.72992	0.053446	0.17648	1.71005
ENSDARG00000045683	ccdc87	protein_coding	0.774029	0.410396	2.91251	0.0878948	0.248407	1.71004
ENSDARG00000096229	si:dkey-260c8.8	protein_coding	0.774008	2.29736	6.99592	0.00816957	0.0443894	1.71001
ENSDARG00000004713	mad2l1	protein_coding	0.774001	5.35684	33.3404	7.73583e-09	2.36509e-07	1.71001
ENSDARG00000019156	haus5	protein_coding	0.773571	4.20054	22.993	1.62592e-06	3.09305e-05	1.7095
ENSDARG00000091271	si:ch211-225g23.1	protein_coding	0.773372	4.93011	28.9317	7.49767e-08	1.90174e-06	1.70926
ENSDARG00000105287	mpp1	protein_coding	0.773079	6.58704	52.1899	5.03857e-13	3.17152e-11	1.70891
ENSDARG00000092584	si:ch1073-385f13.3	protein_coding	0.77307	1.46627	4.40382	0.0358584	0.131943	1.7089
ENSDARG00000103470	polm	protein_coding	0.773059	1.16011	3.93751	0.0472206	0.161737	1.70889
ENSDARG00000068589	vimr1	protein_coding	0.77278	7.46799	60.1685	8.70763e-15	7.09921e-13	1.70856
ENSDARG00000037804	phlda3	protein_coding	0.772657	3.77344	17.8273	2.41883e-05	0.000336416	1.70841
ENSDARG00000075682	orc6	protein_coding	0.771104	3.41098	14.2227	0.000162403	0.00176204	1.70658
ENSDARG00000029388	si:dkey-90m5.4	protein_coding	0.770888	1.83101	5.22965	0.022205	0.0937771	1.70632
ENSDARG00000052288	zmp:0000000634	protein_coding	0.770502	1.61827	4.7263	0.0297047	0.115598	1.70586
ENSDARG00000103483	litaf	protein_coding	0.769754	2.94667	10.443	0.00123112	0.00963345	1.70498
ENSDARG00000021521	rgs14a	protein_coding	0.769674	-0.0663426	2.37909	0.122969	0.309248	1.70488
ENSDARG00000102483	numa1	protein_coding	0.768638	7.146	57.6309	3.1622e-14	2.40623e-12	1.70366
ENSDARG00000074079	si:dkey-3d4.3	protein_coding	0.768079	1.59248	4.59148	0.0321313	0.122113	1.703
ENSDARG00000041991	rrp9	protein_coding	0.767683	2.08537	5.07922	0.0242143	0.0997769	1.70253
ENSDARG00000054352	lrrc9	protein_coding	0.76757	1.09912	3.79947	0.0512688	0.171073	1.7024
ENSDARG00000087839	si:dkey-33c14.6	protein_coding	0.767089	2.02379	5.87613	0.0153475	0.0711906	1.70183
ENSDARG00000068401	yap1	protein_coding	0.766312	3.89015	18.9046	1.37419e-05	0.000205123	1.70092
ENSDARG00000067701	myoz3a	protein_coding	0.766025	2.255	6.70667	0.0096053	0.0503529	1.70058
ENSDARG00000039652	si:dkey-235d18.5	protein_coding	0.765132	5.11251	29.8648	4.63255e-08	1.22587e-06	1.69952
ENSDARG00000090552	si:dkey-7j14.6	protein_coding	0.765069	5.04809	29.3296	6.10543e-08	1.57902e-06	1.69945
ENSDARG00000016733	psat1	protein_coding	0.764979	6.92271	55.74	8.27166e-14	5.85203e-12	1.69934
ENSDARG00000067729	arid3c	protein_coding	0.763465	2.6817	8.28358	0.00400052	0.0249792	1.69756
ENSDARG00000052074	si:ch211-122f10.4	protein_coding	0.762684	4.16184	21.8886	2.88944e-06	5.12643e-05	1.69664
ENSDARG00000077089	blm	protein_coding	0.762644	4.61783	25.8671	3.65744e-07	8.16415e-06	1.6966
ENSDARG00000031693	kif9	protein_coding	0.762306	0.541741	2.92165	0.0873983	0.247616	1.6962
ENSDARG00000037403	si:dkey-4p15.3	protein_coding	0.761985	2.5695	7.76737	0.00531984	0.0311793	1.69582
ENSDARG00000075730	dnph1	protein_coding	0.761562	2.77562	9.10436	0.00255001	0.0173963	1.69533
ENSDARG00000002293	si:ch211-197g15.6	protein_coding	0.761445	1.98115	5.63617	0.0175936	0.0791433	1.69519
ENSDARG00000076228	kif2c	protein_coding	0.761321	5.89249	40.8146	1.67377e-10	6.9894e-09	1.69504
ENSDARG00000062553	bach1a	protein_coding	0.761171	4.44378	24.3197	8.15996e-07	1.67113e-05	1.69487
ENSDARG00000105430	si:ch73-368j24.11	protein_coding	0.760838	-0.0867657	2.17452	0.140313	0.335939	1.69447
ENSDARG00000098720	FP245456.1	protein_coding	0.76068	3.32533	13.1158	0.000292822	0.00290632	1.69429
ENSDARG00000075725	cep152	protein_coding	0.760576	5.00856	28.6894	8.49688e-08	2.13307e-06	1.69417
ENSDARG00000037244	gpr137	protein_coding	0.760551	3.30461	12.9476	0.000320325	0.00313906	1.69414
ENSDARG00000112145	znf1174	protein_coding	0.759585	1.84544	5.19685	0.0226279	0.0951006	1.693
ENSDARG00000067831	tbata	protein_coding	0.758984	1.71752	4.84809	0.0276767	0.10979	1.6923
ENSDARG00000028173	slc4a2a	protein_coding	0.758795	6.07473	43.7264	3.77641e-11	1.76174e-09	1.69208
ENSDARG00000041085	arpin	protein_coding	0.758789	1.08484	3.67909	0.0550989	0.179915	1.69207
ENSDARG00000101112	FO704777.1	protein_coding	0.758742	0.25377	2.64792	0.103686	0.276468	1.69201
ENSDARG00000100421	znf1129	protein_coding	0.758405	0.653713	2.98322	0.0841315	0.241074	1.69162
ENSDARG00000076318	atp6v1ab	protein_coding	0.758138	3.37294	13.4477	0.000245306	0.00251189	1.69131
ENSDARG00000045853	rad51ap1	protein_coding	0.757982	3.40363	13.6124	0.000224691	0.00233006	1.69112
ENSDARG00000069804	si:ch211-198k9.6	protein_coding	0.75711	0.241738	2.62026	0.105507	0.279844	1.6901
ENSDARG00000092225	si:dkeyp-13a3.10	protein_coding	0.756746	3.40931	13.6829	0.000216414	0.00225653	1.68968
ENSDARG00000098650	iqgap3	protein_coding	0.756659	7.06959	55.3835	9.91659e-14	6.81855e-12	1.68957
ENSDARG00000103984	cyth4b	protein_coding	0.756469	0.854435	3.3239	0.0682795	0.208965	1.68935
ENSDARG00000015263	adma	protein_coding	0.75508	2.92865	9.92453	0.0016309	0.0121281	1.68772
ENSDARG00000079501	si:ch211-149l1.2	protein_coding	0.754076	2.78463	8.97586	0.00273569	0.018375	1.68655
ENSDARG00000101919	foxj1a	protein_coding	0.753984	3.96065	19.0994	1.24083e-05	0.000187009	1.68644
ENSDARG00000091833	sv2	protein_coding	0.753461	3.73311	16.5952	4.62688e-05	0.000591044	1.68583
ENSDARG00000026224	fanci	protein_coding	0.753032	4.10094	20.705	5.35771e-06	8.82862e-05	1.68533
ENSDARG00000109211	znf979	protein_coding	0.752715	0.787569	3.08924	0.0788115	0.23034	1.68496
ENSDARG00000022615	si:ch211-241e1.3	protein_coding	0.752187	4.5909	24.9513	5.87964e-07	1.24125e-05	1.68434
ENSDARG00000088069	CR759879.1	protein_coding	0.751647	2.10515	5.80638	0.0159681	0.0735077	1.68371
ENSDARG00000007077	ankrd50l	protein_coding	0.751339	5.18332	29.5661	5.40406e-08	1.41256e-06	1.68335
ENSDARG00000057644	adam8b	protein_coding	0.751223	3.44967	13.8399	0.000199068	0.00209095	1.68322
ENSDARG00000019498	cry5	protein_coding	0.750555	3.95055	18.825	1.43275e-05	0.000212198	1.68244
ENSDARG00000035557	gabarapa	protein_coding	0.750528	3.64282	15.265	9.34341e-05	0.00109343	1.68241
ENSDARG00000098613	si:dkey-15h8.16	protein_coding	0.750106	1.92385	5.27557	0.0216267	0.0920155	1.68192
ENSDARG00000056045	si:ch73-139e5.4	protein_coding	0.748967	1.27685	3.82614	0.0504591	0.169209	1.68059
ENSDARG00000089908	si:ch211-265o23.1	protein_coding	0.7486	4.30871	22.3522	2.26953e-06	4.17409e-05	1.68016
ENSDARG00000111496	AL929334.1	protein_coding	0.748202	1.45031	4.07966	0.0434023	0.152235	1.6797
ENSDARG00000100112	znf1118	protein_coding	0.747684	1.28002	3.79074	0.051537	0.1717	1.6791
ENSDARG00000041361	ttk	protein_coding	0.74726	6.53877	48.0575	4.13891e-12	2.24248e-10	1.6786
ENSDARG00000079267	im:7154036	protein_coding	0.745422	0.939694	3.33817	0.06769	0.207777	1.67646
ENSDARG00000095086	cfdp1	protein_coding	0.745376	2.22818	4.91302	0.026655	0.106904	1.67641
ENSDARG00000044776	clic3	protein_coding	0.745371	2.29727	6.50713	0.0107443	0.0546254	1.67641
ENSDARG00000035596	ISCU (1 of many)	protein_coding	0.744573	5.3763	31.1356	2.40622e-08	6.73151e-07	1.67548
ENSDARG00000060165	dnah7	protein_coding	0.74446	1.92704	5.16079	0.0231024	0.0965664	1.67535
ENSDARG00000090904	OBI1	protein_coding	0.741809	1.90264	5.08575	0.0241232	0.0996172	1.67227
ENSDARG00000117130	BX936439.1	protein_coding	0.741785	2.40934	6.89097	0.00866323	0.0466035	1.67224
ENSDARG00000030914	tmem120a	protein_coding	0.740941	3.27335	12.0674	0.000513121	0.00468042	1.67127
ENSDARG00000013946	ivns1abpb	protein_coding	0.74043	6.21542	43.3311	4.62176e-11	2.12713e-09	1.67067
ENSDARG00000103771	cep128	protein_coding	0.739542	2.29909	6.40089	0.0114063	0.057197	1.66965
ENSDARG00000079377	arhgef38	protein_coding	0.73948	2.43718	6.97731	0.00825495	0.0447256	1.66957
ENSDARG00000112928	CR450780.2	protein_coding	0.739418	1.22948	3.70018	0.0544067	0.178567	1.6695
ENSDARG00000074662	cntf	protein_coding	0.738149	0.685551	2.91257	0.0878919	0.248407	1.66803
ENSDARG00000099715	si:dkey-152b24.7	protein_coding	0.737797	0.327388	2.58015	0.108211	0.284547	1.66763
ENSDARG00000000476	pms1	protein_coding	0.737778	2.75362	8.45823	0.00363394	0.0231806	1.66761
ENSDARG00000077069	srgn	protein_coding	0.737682	2.49775	7.16592	0.00743017	0.040984	1.6675
ENSDARG00000116246	ccs	protein_coding	0.73706	0.414895	2.64402	0.10394	0.277017	1.66678
ENSDARG00000019907	dscc1	protein_coding	0.737057	3.17585	11.1475	0.000841436	0.007024	1.66677
ENSDARG00000103026	p3h2	protein_coding	0.736728	0.409663	2.64137	0.104114	0.277264	1.66639
ENSDARG00000054054	zgc:153219	protein_coding	0.736551	1.0241	3.37682	0.0661195	0.204681	1.66619
ENSDARG00000101056	BX890539.1	protein_coding	0.736174	1.08237	3.46202	0.0627937	0.197663	1.66575
ENSDARG00000061631	fbxo11a	protein_coding	0.734964	1.8481	4.88858	0.0270349	0.108096	1.66436
ENSDARG00000043899	psma6l	protein_coding	0.734869	1.31889	3.72324	0.0536602	0.176796	1.66425
ENSDARG00000098687	pygo1	protein_coding	0.73441	0.605937	2.84745	0.0915191	0.255278	1.66372
ENSDARG00000091756	insm1a	protein_coding	0.734103	7.41715	53.9375	2.06969e-13	1.36815e-11	1.66336
ENSDARG00000041533	ccdc130	protein_coding	0.73377	1.35049	3.80047	0.0512382	0.171004	1.66298
ENSDARG00000111638	CABZ01040998.1	protein_coding	0.733525	2.5202	7.20673	0.00726306	0.0402406	1.6627
ENSDARG00000090033	si:dkey-16p6.1	protein_coding	0.733499	1.02488	3.37163	0.066328	0.204945	1.66267
ENSDARG00000070795	eaf1	protein_coding	0.733487	0.359289	2.53364	0.111443	0.290104	1.66265
ENSDARG00000032263	zgc:110224	protein_coding	0.732427	3.13459	10.6966	0.0010733	0.00860794	1.66143
ENSDARG00000077161	ccdc153	protein_coding	0.732239	0.831147	3.09002	0.0787739	0.230269	1.66122
ENSDARG00000073786	cmbl	protein_coding	0.731985	4.63218	23.9804	9.73232e-07	1.95572e-05	1.66092
ENSDARG00000077178	zgc:152977	protein_coding	0.731592	1.4853	3.96363	0.0464934	0.160228	1.66047
ENSDARG00000102493	ticam1	protein_coding	0.73065	3.06323	10.1733	0.00142486	0.0108955	1.65939
ENSDARG00000054929	zgc:110540	protein_coding	0.730346	4.40503	22.0786	2.61709e-06	4.73649e-05	1.65904
ENSDARG00000054321	ngs	protein_coding	0.730079	8.3183	55.7191	8.36031e-14	5.89041e-12	1.65873
ENSDARG00000074626	pidd1	protein_coding	0.729273	3.23207	11.3379	0.000759392	0.00646348	1.6578
ENSDARG00000040582	c18h3orf33	protein_coding	0.728368	1.20023	3.55601	0.0593303	0.190152	1.65676
ENSDARG00000088745	MFAP4 (1 of many)	protein_coding	0.728106	3.44732	12.9945	0.000312406	0.00307397	1.65646
ENSDARG00000073905	zgc:92481	protein_coding	0.727864	5.58675	32.2457	1.35854e-08	3.98281e-07	1.65618
ENSDARG00000077855	znrf2a	protein_coding	0.727844	2.73627	8.1217	0.00437385	0.0268515	1.65616
ENSDARG00000099618	si:dkey-1b17.6	protein_coding	0.727431	2.31525	6.25399	0.0123914	0.0608411	1.65569
ENSDARG00000058479	zgc:110425	protein_coding	0.727088	1.16786	3.4628	0.0627641	0.197663	1.65529
ENSDARG00000093569	bckdhbl	protein_coding	0.725734	4.02741	18.4212	1.77081e-05	0.000255503	1.65374
ENSDARG00000097239	si:ch73-31d8.2	protein_coding	0.725232	0.940371	3.18416	0.0743554	0.221668	1.65317
ENSDARG00000101023	msx2b	protein_coding	0.725202	4.48476	22.4711	2.13329e-06	3.9571e-05	1.65313
ENSDARG00000088546	myct1b	protein_coding	0.724955	0.638993	2.7829	0.0952755	0.262	1.65285
ENSDARG00000074623	tbc1d31	protein_coding	0.724615	4.12357	19.3843	1.06882e-05	0.000164118	1.65246
ENSDARG00000052279	osgn1	protein_coding	0.72461	5.81521	35.6985	2.30337e-09	7.77829e-08	1.65245
ENSDARG00000045071	chad	protein_coding	0.723884	5.06345	26.3877	2.79309e-07	6.4535e-06	1.65162
ENSDARG00000020887	armc1l	protein_coding	0.723157	4.95901	25.6053	4.18897e-07	9.2541e-06	1.65079
ENSDARG00000112878	znf1101	protein_coding	0.723114	0.569771	2.69392	0.100732	0.272325	1.65074
ENSDARG00000093597	oip5	protein_coding	0.722924	2.14768	5.60477	0.0179116	0.0801738	1.65052
ENSDARG00000074695	mertka	protein_coding	0.722359	4.07359	18.8103	1.44385e-05	0.000213105	1.64988
ENSDARG00000005271	zc3h12a	protein_coding	0.721803	1.17919	3.44648	0.0633868	0.198729	1.64924
ENSDARG00000087921	plce1	protein_coding	0.721706	4.91369	25.2429	5.05443e-07	1.09126e-05	1.64913
ENSDARG00000092488	khnyn	protein_coding	0.721361	4.80025	24.3801	7.90829e-07	1.62542e-05	1.64874
ENSDARG00000105424	si:rp71-46j2.7	protein_coding	0.721356	3.75109	15.3882	8.75317e-05	0.00103211	1.64873
ENSDARG00000098903	tfe3a	protein_coding	0.721131	4.15618	19.6793	9.15872e-06	0.000143072	1.64847
ENSDARG00000105046	ccnf	protein_coding	0.720992	5.62473	32.0875	1.47379e-08	4.28401e-07	1.64832
ENSDARG00000055370	zgc:163121	protein_coding	0.720988	2.82913	8.40636	0.0037391	0.0237188	1.64831
ENSDARG00000104407	BX649453.1	protein_coding	0.719692	1.87746	4.66896	0.0307125	0.118244	1.64683
ENSDARG00000068387	slc6a18	protein_coding	0.719648	0.772452	2.87244	0.0901081	0.25266	1.64678
ENSDARG00000088178	tp53inp2	protein_coding	0.719367	6.32083	42.0895	8.71882e-11	3.76007e-09	1.64646
ENSDARG00000086248	kcnj1a.3	protein_coding	0.719349	2.78508	8.09569	0.00443707	0.0271727	1.64644
ENSDARG00000030250	dennd2db	protein_coding	0.717866	0.592954	2.70648	0.0999411	0.270699	1.64475
ENSDARG00000037861	slc2a3b	protein_coding	0.717322	2.2204	5.77407	0.0162643	0.0746099	1.64413
ENSDARG00000076590	atad2	protein_coding	0.717321	6.59009	45.0433	1.92728e-11	9.3476e-10	1.64413
ENSDARG00000074456	setd9	protein_coding	0.717248	1.48408	3.83573	0.0501712	0.168587	1.64404
ENSDARG00000102678	znf1181	protein_coding	0.717061	2.04	5.18699	0.0227566	0.0954474	1.64383
ENSDARG00000092784	znf1109	protein_coding	0.716387	0.112789	2.1708	0.140653	0.336517	1.64306
ENSDARG00000040064	acp6	protein_coding	0.715809	3.07333	9.87235	0.00167781	0.0124247	1.6424
ENSDARG00000069333	FP102052.1	protein_coding	0.71549	1.85279	4.65198	0.0310178	0.119044	1.64204
ENSDARG00000077955	rnf6	protein_coding	0.715411	2.95651	9.1168	0.00253273	0.0173244	1.64195
ENSDARG00000025608	casp6b.1	protein_coding	0.714559	0.594637	2.67221	0.102114	0.274066	1.64098
ENSDARG00000078138	si:ch211-202h22.8	protein_coding	0.714542	1.69735	4.28314	0.0384922	0.139094	1.64096
ENSDARG00000102062	si:dkeyp-82h4.3	protein_coding	0.714367	1.38499	3.61732	0.057181	0.185065	1.64076
ENSDARG00000105239	ecm1b	protein_coding	0.713994	3.6766	14.4153	0.000146604	0.00161188	1.64034
ENSDARG00000018611	lbx1b	protein_coding	0.713751	2.52087	6.84175	0.00890515	0.0475117	1.64006
ENSDARG00000093823	si:ch211-102c2.8	protein_coding	0.713577	2.194	5.62537	0.0177023	0.0794796	1.63987
ENSDARG00000116052	il4r.1	protein_coding	0.712822	2.07672	5.24802	0.0219718	0.0931418	1.63901
ENSDARG00000068711	crfb4	protein_coding	0.71239	2.34526	6.09076	0.013589	0.0651703	1.63852
ENSDARG00000010281	xpo4	protein_coding	0.712056	1.87742	4.57102	0.0325173	0.123054	1.63814
ENSDARG00000043640	cenpn	protein_coding	0.711083	3.73864	14.837	0.000117213	0.00133077	1.63703
ENSDARG00000086332	bri3	protein_coding	0.711044	6.14618	39.2369	3.75385e-10	1.45736e-08	1.63699
ENSDARG00000043004	si:dkeyp-117h8.4	protein_coding	0.711038	4.21188	19.5231	9.93905e-06	0.000154556	1.63698
ENSDARG00000088402	rubcnl	protein_coding	0.71065	0.0735083	2.12591	0.144827	0.342363	1.63654
ENSDARG00000102349	cep55l	protein_coding	0.709773	4.47041	21.3397	3.84691e-06	6.63329e-05	1.63555
ENSDARG00000071355	si:ch211-197g15.7	protein_coding	0.709613	-0.124952	1.93443	0.164274	0.37144	1.63537
ENSDARG00000098952	gata4	protein_coding	0.709419	2.94777	8.87319	0.00289389	0.0192548	1.63515
ENSDARG00000004105	tie1	protein_coding	0.708683	2.35684	5.6404	0.0175512	0.0790097	1.63431
ENSDARG00000068958	frmd7	protein_coding	0.708577	0.990968	3.05376	0.0805504	0.233588	1.63419
ENSDARG00000037091	asah1a	protein_coding	0.708114	2.2865	5.74966	0.0164918	0.0753152	1.63367
ENSDARG00000021859	erap1b	protein_coding	0.708049	1.80742	4.43784	0.0351507	0.130066	1.63359
ENSDARG00000060106	crb2a	protein_coding	0.707235	4.90123	24.0624	9.32634e-07	1.8852e-05	1.63267
ENSDARG00000063009	catip	protein_coding	0.7069	1.26884	3.44403	0.0634806	0.198948	1.63229
ENSDARG00000053293	ftr14	protein_coding	0.705573	1.50095	3.62464	0.05693	0.184462	1.63079
ENSDARG00000004232	dlb	protein_coding	0.705445	7.2414	49.0221	2.53098e-12	1.40691e-10	1.63065
ENSDARG00000089901	si:ch211-261n11.8	protein_coding	0.705309	0.474918	2.38481	0.12252	0.30866	1.63049
ENSDARG00000061060	stpg2	protein_coding	0.705014	1.18501	3.26814	0.0706379	0.213673	1.63016
ENSDARG00000004051	CR354540.1	protein_coding	0.704015	0.867081	2.92511	0.0872115	0.247251	1.62903
ENSDARG00000093182	eif2ak1	protein_coding	0.703982	2.35736	5.95658	0.0146625	0.0688714	1.629
ENSDARG00000038561	klf6b	protein_coding	0.703981	0.0235055	1.9873	0.158624	0.363124	1.62899
ENSDARG00000101715	arsg	protein_coding	0.703931	2.07939	5.11177	0.023764	0.0986098	1.62894
ENSDARG00000103199	si:dkey-247k7.2	protein_coding	0.703825	3.2188	10.4765	0.00120904	0.00949542	1.62882
ENSDARG00000057975	plcd4a	protein_coding	0.703572	3.36413	11.5241	0.000686991	0.00599489	1.62853
ENSDARG00000086957	si:dkeyp-118a3.2	protein_coding	0.703022	3.68209	14.0434	0.000178635	0.00190816	1.62791
ENSDARG00000006848	parp9	protein_coding	0.701689	1.14965	3.19103	0.0740433	0.22093	1.62641
ENSDARG00000014655	itpr1a	protein_coding	0.701564	0.554337	2.51016	0.113114	0.293074	1.62627
ENSDARG00000038754	plk3	protein_coding	0.701196	6.31739	40.0229	2.50998e-10	1.0064e-08	1.62585
ENSDARG00000025076	marveld2a	protein_coding	0.700467	4.4474	20.7158	5.32748e-06	8.80423e-05	1.62503
ENSDARG00000092846	zgc:162611	protein_coding	0.700022	2.81483	7.86886	0.00502932	0.0298568	1.62453
ENSDARG00000060394	mtfr2	protein_coding	0.699994	4.05175	17.3809	3.05881e-05	0.000410744	1.6245
ENSDARG00000056921	ankk1	protein_coding	0.699101	2.68617	7.29611	0.00691042	0.0386392	1.62349
ENSDARG00000077252	si:rp71-36a1.5	protein_coding	0.6978	1.64285	3.84521	0.0498883	0.168128	1.62203
ENSDARG00000060113	znf395a	protein_coding	0.697605	5.9564	35.4311	2.64237e-09	8.83594e-08	1.62181
ENSDARG00000041294	noxo1a	protein_coding	0.696771	2.29198	5.66735	0.0172836	0.0781595	1.62087
ENSDARG00000012789	plek2	protein_coding	0.69648	1.17248	3.19296	0.0739559	0.220708	1.62055
ENSDARG00000105590	si:cabz01007794.1	protein_coding	0.696241	7.18255	47.4682	5.59049e-12	2.97251e-10	1.62028
ENSDARG00000099554	sec16b	protein_coding	0.694479	2.01672	4.79261	0.028582	0.112288	1.6183
ENSDARG00000003200	foxm1	protein_coding	0.694411	5.2453	25.8684	3.65498e-07	8.16415e-06	1.61822
ENSDARG00000076733	bard1	protein_coding	0.694396	2.6053	6.8124	0.00905272	0.0481042	1.61821
ENSDARG00000059231	hephl1a	protein_coding	0.693905	4.25111	18.8988	1.3784e-05	0.000205342	1.61766
ENSDARG00000113896	si:dkey-29p23.1	protein_coding	0.693889	1.05166	2.60646	0.106429	0.2812	1.61764
ENSDARG00000010791	dla	protein_coding	0.693864	7.19247	47.206	6.39033e-12	3.3561e-10	1.61761
ENSDARG00000068233	zgc:64051	protein_coding	0.693672	0.85222	2.82899	0.0925768	0.257306	1.6174
ENSDARG00000079525	slc39a5	protein_coding	0.693598	3.77782	14.5258	0.000138256	0.00153906	1.61731
ENSDARG00000054562	her15.1	protein_coding	0.693461	4.79092	22.5078	2.09287e-06	3.89902e-05	1.61716
ENSDARG00000035256	eef2l2	protein_coding	0.693416	5.56201	28.6332	8.74704e-08	2.18945e-06	1.61711
ENSDARG00000113971	LO018181.1	protein_coding	0.693228	1.25497	3.23141	0.0722384	0.216943	1.6169
ENSDARG00000115875	si:ch211-113a14.19	protein_coding	0.693117	0.355645	2.26374	0.132434	0.324192	1.61677
ENSDARG00000058656	desma	protein_coding	0.69253	8.79475	50.2417	1.35926e-12	7.94265e-11	1.61612
ENSDARG00000074850	il12rb2l	protein_coding	0.692031	3.38503	11.3151	0.000768811	0.00653241	1.61556
ENSDARG00000030289	jag1a	protein_coding	0.691987	5.18326	25.0166	5.68402e-07	1.2074e-05	1.61551
ENSDARG00000061377	efcab1	protein_coding	0.691909	1.0947	3.07559	0.0794756	0.231648	1.61542
ENSDARG00000099801	topaz1	protein_coding	0.691583	1.07598	3.06301	0.0800931	0.232814	1.61506
ENSDARG00000103868	e2f1	protein_coding	0.691583	3.65381	13.3184	0.000262816	0.00265467	1.61506
ENSDARG00000055331	aldh9a1a.2	protein_coding	0.691355	0.59903	2.49019	0.114558	0.295473	1.6148
ENSDARG00000102959	zgc:171220	protein_coding	0.691012	1.7136	4.0297	0.044706	0.155253	1.61442
ENSDARG00000031981	pcbd1	protein_coding	0.69088	3.38599	11.2912	0.000778767	0.0065954	1.61427
ENSDARG00000099281	si:dkey-112e7.2	protein_coding	0.690688	3.50874	11.941	0.000549116	0.00497166	1.61405
ENSDARG00000063670	gtf2a1l	protein_coding	0.690609	0.614184	2.53539	0.11132	0.289874	1.61396
ENSDARG00000053127	helb	protein_coding	0.690285	3.48737	11.9011	0.000561007	0.00506326	1.6136
ENSDARG00000078535	lrrcc1	protein_coding	0.690279	4.09246	17.3385	3.12791e-05	0.000419365	1.6136
ENSDARG00000044098	egr2a	protein_coding	0.690238	1.15092	3.10653	0.0779792	0.228694	1.61355
ENSDARG00000058839	susd1	protein_coding	0.690216	2.2153	5.32785	0.0209872	0.0900602	1.61353
ENSDARG00000101036	traf2b	protein_coding	0.690029	3.65818	13.3347	0.000260543	0.00263794	1.61332
ENSDARG00000112451	FO834823.1	protein_coding	0.68996	2.43393	5.99993	0.0143064	0.0677566	1.61324
ENSDARG00000014324	sh2d5	protein_coding	0.689759	1.82547	4.22616	0.0398054	0.142456	1.61301
ENSDARG00000079456	si:ch211-149a19.3	protein_coding	0.689709	3.0507	8.6405	0.00328772	0.0214598	1.61296
ENSDARG00000021974	sfr1	protein_coding	0.689691	0.356519	2.2607	0.132694	0.324644	1.61294
ENSDARG00000057323	e2f8	protein_coding	0.689411	5.20735	25.1204	5.38596e-07	1.15266e-05	1.61262
ENSDARG00000069829	rragca	protein_coding	0.688885	3.7303	13.7509	0.000208719	0.00218161	1.61204
ENSDARG00000019877	rbks	protein_coding	0.688159	2.49317	6.2656	0.0123105	0.0605133	1.61123
ENSDARG00000021115	spata6	protein_coding	0.687897	3.08407	9.1921	0.00243062	0.0167261	1.61093
ENSDARG00000060012	f2r	protein_coding	0.68772	1.99984	4.65116	0.0310325	0.119074	1.61074
ENSDARG00000088277	susd5	protein_coding	0.687708	3.64045	13.1168	0.000292659	0.00290632	1.61072
ENSDARG00000093156	si:ch73-21g5.7	protein_coding	0.687608	4.44686	19.7082	9.02133e-06	0.000141441	1.61061
ENSDARG00000100247	CU929199.1	protein_coding	0.687521	-0.104047	1.83641	0.175372	0.387088	1.61051
ENSDARG00000030463	tppp3	protein_coding	0.686938	3.62909	12.9705	0.000316445	0.00310301	1.60986
ENSDARG00000014017	rrm1	protein_coding	0.686821	8.40779	49.4032	2.08401e-12	1.18539e-10	1.60973
ENSDARG00000039677	dsc2l	protein_coding	0.68679	6.00092	35.1606	3.03601e-09	1.00153e-07	1.6097
ENSDARG00000024488	top2a	protein_coding	0.685829	8.91079	49.2432	2.26119e-12	1.2693e-10	1.60863
ENSDARG00000114670	ube2c	protein_coding	0.685541	6.13814	36.3918	1.61381e-09	5.61997e-08	1.60831
ENSDARG00000037943	cpt1cb	protein_coding	0.684943	4.27813	18.6947	1.53407e-05	0.00022545	1.60764
ENSDARG00000012073	kif15	protein_coding	0.684726	6.44698	39.5755	3.15615e-10	1.24747e-08	1.6074
ENSDARG00000007743	il15l	protein_coding	0.683342	0.3871	2.25671	0.133037	0.325249	1.60586
ENSDARG00000107526	smkr1	protein_coding	0.682724	1.04266	2.94382	0.0862066	0.245444	1.60517
ENSDARG00000036816	pou2f2a	protein_coding	0.682539	7.0065	44.6799	2.32022e-11	1.10962e-09	1.60496
ENSDARG00000008164	btr33	protein_coding	0.682388	0.775506	2.60279	0.106676	0.281605	1.60479
ENSDARG00000028389	rab44	protein_coding	0.680753	1.1993	3.10798	0.0779095	0.22868	1.60298
ENSDARG00000056630	angptl5	protein_coding	0.680672	0.769838	2.60264	0.106686	0.281605	1.60289
ENSDARG00000060529	nkx6.3	protein_coding	0.680217	1.92672	4.34969	0.0370156	0.135127	1.60238
ENSDARG00000103789	tmem130	protein_coding	0.6802	3.76371	13.81	0.000202254	0.00211969	1.60236
ENSDARG00000053574	fancd2	protein_coding	0.679808	5.25332	24.8819	6.09531e-07	1.27889e-05	1.60193
ENSDARG00000102994	znf1034	protein_coding	0.678928	0.286609	2.16314	0.141355	0.337742	1.60095
ENSDARG00000026635	asb1	protein_coding	0.678839	0.329974	2.19343	0.1386	0.333378	1.60085
ENSDARG00000038186	zgc:103564	protein_coding	0.678726	1.83013	4.1409	0.0418589	0.147766	1.60073
ENSDARG00000026655	tspo	protein_coding	0.678334	5.37242	25.8693	3.65335e-07	8.16415e-06	1.60029
ENSDARG00000097650	atg2b	protein_coding	0.677929	2.2188	5.1523	0.0232156	0.0969685	1.59984
ENSDARG00000027381	ccdc171	protein_coding	0.677574	3.6226	12.5367	0.000399041	0.00375797	1.59945
ENSDARG00000101135	si:dkey-85k7.7	protein_coding	0.6767	3.7139	13.1467	0.000288028	0.00287373	1.59848
ENSDARG00000094366	si:dkey-260g12.1	protein_coding	0.674927	0.901315	2.71811	0.0992155	0.269475	1.59652
ENSDARG00000092464	si:dkeyp-20g2.1	protein_coding	0.67488	2.20376	5.07771	0.0242354	0.0997916	1.59646
ENSDARG00000054251	slc66a3	protein_coding	0.674635	2.85371	7.5274	0.00607676	0.0348543	1.59619
ENSDARG00000073695	mamdc2b	protein_coding	0.674138	1.54975	3.36058	0.0667746	0.205811	1.59564
ENSDARG00000087492	FO704810.1	protein_coding	0.674115	2.95494	8.07109	0.00449772	0.0274725	1.59562
ENSDARG00000027143	aptx	protein_coding	0.673195	3.15856	9.27448	0.00232369	0.0161592	1.5946
ENSDARG00000006137	star	protein_coding	0.672961	2.66492	6.67654	0.00976898	0.0509772	1.59434
ENSDARG00000008049	si:dkey-42i9.4	protein_coding	0.672791	6.20041	35.7397	2.25517e-09	7.6457e-08	1.59415
ENSDARG00000105134	zdhhc24	protein_coding	0.67275	1.12325	2.71656	0.0993121	0.269593	1.59411
ENSDARG00000004748	zgc:100868	protein_coding	0.671295	6.32867	36.8341	1.28622e-09	4.54049e-08	1.5925
ENSDARG00000009901	slc38a5a	protein_coding	0.671289	4.84131	21.4637	3.60597e-06	6.28695e-05	1.59249
ENSDARG00000074776	tmem154	protein_coding	0.671123	3.17079	9.28675	0.00230818	0.0160709	1.59231
ENSDARG00000063385	cenpe	protein_coding	0.671007	8.05336	47.1043	6.73073e-12	3.5196e-10	1.59218
ENSDARG00000056886	tbccd1	protein_coding	0.670939	1.72703	3.8295	0.050358	0.168973	1.59211
ENSDARG00000101557	scarb1	protein_coding	0.670777	3.74169	13.2759	0.000268835	0.0027059	1.59193
ENSDARG00000034222	hs1bp3	protein_coding	0.670418	2.38629	5.56225	0.0183518	0.0815684	1.59153
ENSDARG00000053106	cep44	protein_coding	0.670369	2.5948	6.34882	0.0117459	0.0585199	1.59148
ENSDARG00000076250	rasef	protein_coding	0.670348	2.56962	6.2504	0.0124165	0.0609472	1.59146
ENSDARG00000017676	mmp2	protein_coding	0.670276	7.94851	46.9694	7.2103e-12	3.72953e-10	1.59138
ENSDARG00000070746	sft2d2a	protein_coding	0.668888	1.70615	3.77259	0.0520989	0.173201	1.58985
ENSDARG00000056781	zanl	protein_coding	0.668418	1.88407	4.09744	0.0429483	0.150958	1.58933
ENSDARG00000036671	tnni4b.2	protein_coding	0.668009	4.82604	21.1694	4.20427e-06	7.15519e-05	1.58888
ENSDARG00000087788	si:ch211-22k7.9	protein_coding	0.667919	0.509185	2.21848	0.136367	0.33024	1.58878
ENSDARG00000074796	dbf4	protein_coding	0.667755	4.56017	19.5835	9.62957e-06	0.000150016	1.5886
ENSDARG00000099903	si:ch211-193l2.10	protein_coding	0.66761	0.567851	2.32175	0.127576	0.316694	1.58844
ENSDARG00000059707	si:ch211-216l23.1	protein_coding	0.667445	3.25728	9.23247	0.0023776	0.0164388	1.58826
ENSDARG00000055566	mastl	protein_coding	0.667077	4.96171	21.8246	2.9875e-06	5.28399e-05	1.58785
ENSDARG00000091727	CABZ01061592.1	protein_coding	0.666831	0.524979	2.24813	0.133776	0.326545	1.58758
ENSDARG00000076320	ano9a	protein_coding	0.666574	3.19859	9.29523	0.00229751	0.0160267	1.5873
ENSDARG00000039150	lgmn	protein_coding	0.666137	6.97965	42.6775	6.45496e-11	2.89307e-09	1.58682
ENSDARG00000088130	si:dkey-30c15.10	protein_coding	0.665631	3.54893	11.4953	0.000697712	0.00605757	1.58626
ENSDARG00000010145	tor4aa	protein_coding	0.665538	3.62572	12.1558	0.000489346	0.00448746	1.58616
ENSDARG00000020008	vcp	protein_coding	0.66523	6.84593	39.6999	2.96141e-10	1.17639e-08	1.58582
ENSDARG00000069271	kbtbd4	protein_coding	0.664925	1.82664	3.88599	0.0486906	0.165239	1.58549
ENSDARG00000014463	usf1l	protein_coding	0.66469	2.45939	5.35164	0.0207028	0.089231	1.58523
ENSDARG00000058647	hck	protein_coding	0.664329	2.77269	6.94202	0.00841941	0.0455302	1.58483
ENSDARG00000005058	ncapd2	protein_coding	0.663405	7.26338	43.5737	4.08295e-11	1.89957e-09	1.58382
ENSDARG00000035264	riok2	protein_coding	0.663347	3.32763	9.7674	0.00177633	0.0130358	1.58375
ENSDARG00000062707	plat	protein_coding	0.663249	3.23803	9.4939	0.00206156	0.0147189	1.58364
ENSDARG00000090965	ripk3	protein_coding	0.663125	0.239072	2.02821	0.154402	0.357136	1.58351
ENSDARG00000068993	zgc:153631	protein_coding	0.662764	4.35411	17.9945	2.2155e-05	0.000312451	1.58311
ENSDARG00000045815	mcm10	protein_coding	0.662721	3.86334	13.9628	0.000186467	0.00197679	1.58307
ENSDARG00000055120	ctsba	protein_coding	0.662581	7.58447	44.7363	2.25442e-11	1.08421e-09	1.58291
ENSDARG00000061417	nub1	protein_coding	0.662361	2.22827	4.88625	0.0270714	0.108191	1.58267
ENSDARG00000086296	znf1137	protein_coding	0.661977	0.455246	2.0965	0.147637	0.346544	1.58225
ENSDARG00000079238	trim59	protein_coding	0.661671	4.21492	16.9763	3.785e-05	0.000498869	1.58191
ENSDARG00000100280	znfx1	protein_coding	0.661518	1.5011	3.24218	0.0717653	0.215787	1.58175
ENSDARG00000015070	pola2	protein_coding	0.66143	5.05659	22.0549	2.6496e-06	4.78017e-05	1.58165
ENSDARG00000041895	cad	protein_coding	0.660458	7.71941	45.0738	1.89748e-11	9.25551e-10	1.58058
ENSDARG00000069461	rnaseka	protein_coding	0.659734	4.39966	18.1131	2.08163e-05	0.000295274	1.57979
ENSDARG00000035551	iqcd	protein_coding	0.659611	1.13985	2.8057	0.0939298	0.259676	1.57966
ENSDARG00000101300	ssna1	protein_coding	0.659525	2.31349	5.14515	0.0233114	0.0972501	1.57956
ENSDARG00000068851	rnf183	protein_coding	0.659372	4.83576	20.6602	5.48434e-06	9.01127e-05	1.5794
ENSDARG00000031954	rbck1	protein_coding	0.659144	3.27825	9.58442	0.00196235	0.0141342	1.57915
ENSDARG00000034817	asah1b	protein_coding	0.659021	3.15727	8.86732	0.00290321	0.0192958	1.57901
ENSDARG00000020332	nkx2.9	protein_coding	0.658868	0.591096	2.2664	0.132206	0.32396	1.57884
ENSDARG00000062429	trim109	protein_coding	0.658861	2.72982	6.65116	0.00990913	0.0514884	1.57884
ENSDARG00000035570	zgc:101016	protein_coding	0.658301	3.46009	10.7397	0.00104861	0.00843271	1.57822
ENSDARG00000093521	b3gnt3.3	protein_coding	0.657932	3.2934	9.66875	0.00187429	0.0136089	1.57782
ENSDARG00000088885	si:ch1073-340i21.3	protein_coding	0.657758	5.31585	23.7577	1.09255e-06	2.17507e-05	1.57763
ENSDARG00000037640	aurkb	protein_coding	0.657464	6.1015	33.1766	8.4157e-09	2.55018e-07	1.57731
ENSDARG00000087544	BX510934.1	protein_coding	0.657354	0.65747	2.28666	0.130491	0.321042	1.57719
ENSDARG00000042261	cdan1	protein_coding	0.657322	3.72365	12.5849	0.000388885	0.00368913	1.57715
ENSDARG00000079015	brca2	protein_coding	0.657303	4.96302	21.2254	4.08309e-06	6.97671e-05	1.57713
ENSDARG00000011094	ccna2	protein_coding	0.6564	6.82885	40.2283	2.25954e-10	9.14555e-09	1.57614
ENSDARG00000099428	si:dkey-15h8.17	protein_coding	0.656311	0.960749	2.57694	0.108431	0.284731	1.57605
ENSDARG00000099425	CABZ01073265.1	protein_coding	0.655978	6.33386	35.1828	3.00166e-09	9.92112e-08	1.57568
ENSDARG00000089307	pmaip1	protein_coding	0.655682	2.05567	4.37873	0.03639	0.133412	1.57536
ENSDARG00000101623	znf1109	protein_coding	0.655571	0.929741	2.58837	0.107651	0.28351	1.57524
ENSDARG00000102258	si:dkey-1b17.1	protein_coding	0.654998	0.777279	2.44668	0.117774	0.301299	1.57461
ENSDARG00000100573	ckap2l	protein_coding	0.654894	5.43401	24.638	6.91725e-07	1.43726e-05	1.5745
ENSDARG00000015998	wdhd1	protein_coding	0.653509	5.22489	22.7606	1.83492e-06	3.45988e-05	1.57299
ENSDARG00000015657	zgc:77112	protein_coding	0.652869	0.882813	2.53334	0.111464	0.290107	1.57229
ENSDARG00000036818	hyal3	protein_coding	0.652298	0.223417	1.92543	0.165259	0.37299	1.57167
ENSDARG00000102532	homer3a	protein_coding	0.652044	0.0426161	1.78839	0.181122	0.39539	1.57139
ENSDARG00000098142	CR391944.1	protein_coding	0.651863	0.193378	1.92187	0.16565	0.373214	1.5712
ENSDARG00000102265	smarcal1	protein_coding	0.651433	2.72503	6.45014	0.0110944	0.0560021	1.57073
ENSDARG00000074501	tnip2	protein_coding	0.651201	1.11562	2.75037	0.0972316	0.265842	1.57048
ENSDARG00000052148	ptgs1	protein_coding	0.650668	3.97636	14.443	0.000144462	0.00159453	1.56989
ENSDARG00000112136	CABZ01079748.1	protein_coding	0.650406	2.16557	4.60203	0.0319341	0.121688	1.56961
ENSDARG00000015199	cblb	protein_coding	0.650334	4.26932	16.7856	4.18505e-05	0.000542821	1.56953
ENSDARG00000089404	si:dkey-24p1.7	protein_coding	0.64898	-0.0292279	1.71903	0.189818	0.408174	1.56806
ENSDARG00000079472	CABZ01071020.1	protein_coding	0.648931	1.41518	3.05812	0.0803345	0.233238	1.56801
ENSDARG00000074809	zgc:194392	protein_coding	0.648624	1.8625	3.68923	0.0547648	0.17921	1.56767
ENSDARG00000076379	nsmce2	protein_coding	0.64826	2.53768	5.73884	0.0165938	0.0756395	1.56728
ENSDARG00000014646	aoc2	protein_coding	0.648193	5.16662	21.5618	3.42609e-06	5.99776e-05	1.5672
ENSDARG00000091702	csnk2a4	protein_coding	0.64784	1.40786	3.03485	0.0814941	0.235646	1.56682
ENSDARG00000102973	cmtm8a	protein_coding	0.646883	1.04099	2.64266	0.104029	0.277146	1.56578
ENSDARG00000010572	slc25a25a	protein_coding	0.646374	4.75286	19.429	1.04409e-05	0.000160899	1.56523
ENSDARG00000051731	faap24	protein_coding	0.645527	2.07837	4.23308	0.0396434	0.142098	1.56431
ENSDARG00000116992	znf1051	protein_coding	0.644861	0.79205	2.33452	0.126534	0.314973	1.56359
ENSDARG00000004576	plk4	protein_coding	0.644311	5.29135	22.7007	1.89297e-06	3.56149e-05	1.56299
ENSDARG00000094300	nupr1a	protein_coding	0.64424	4.80903	19.6153	9.47069e-06	0.000147675	1.56292
ENSDARG00000026787	aqp7	protein_coding	0.643688	2.2452	4.73685	0.0295231	0.11514	1.56232
ENSDARG00000053119	smpdl3a	protein_coding	0.643162	1.31105	2.89869	0.0886518	0.249845	1.56175
ENSDARG00000045308	pola1	protein_coding	0.642711	6.4471	34.9327	3.41295e-09	1.11727e-07	1.56126
ENSDARG00000045708	adm2a	protein_coding	0.642594	1.76842	3.54007	0.0599031	0.191558	1.56113
ENSDARG00000020298	btg2	protein_coding	0.64236	7.03633	39.9203	2.64537e-10	1.05639e-08	1.56088
ENSDARG00000100698	eva1bb	protein_coding	0.642306	3.44253	10.1233	0.00146408	0.0111555	1.56082
ENSDARG00000038882	smc4	protein_coding	0.642089	7.69715	42.5648	6.83778e-11	3.04077e-09	1.56059
ENSDARG00000089320	ccdc175	protein_coding	0.64199	0.874052	2.44649	0.117788	0.301299	1.56048
ENSDARG00000103021	fadd	protein_coding	0.641769	2.21023	4.61495	0.0316943	0.121098	1.56024
ENSDARG00000057239	tph2	protein_coding	0.64147	0.716797	2.26579	0.132259	0.323996	1.55992
ENSDARG00000091801	serpinb14	protein_coding	0.641466	6.17094	32.2683	1.34284e-08	3.95031e-07	1.55991
ENSDARG00000045530	si:ch211-244b2.4	protein_coding	0.641454	1.73447	3.43596	0.0637915	0.19952	1.5599
ENSDARG00000092521	jac1	protein_coding	0.641337	2.60199	5.78929	0.0161241	0.0740704	1.55977
ENSDARG00000074149	itpr1b	protein_coding	0.641312	3.55058	10.7855	0.00102299	0.00826251	1.55975
ENSDARG00000033345	cntln	protein_coding	0.641104	1.93468	3.9063	0.0481055	0.163643	1.55952
ENSDARG00000020656	prkg1a	protein_coding	0.640651	4.05158	14.646	0.000129708	0.00145526	1.55903
ENSDARG00000041691	bhlhe41	protein_coding	0.640362	1.72075	3.48594	0.0618922	0.195934	1.55872
ENSDARG00000013719	gtse1	protein_coding	0.639974	5.40798	23.3243	1.3686e-06	2.65366e-05	1.5583
ENSDARG00000099148	bzw1b	protein_coding	0.639879	6.54435	35.475	2.58341e-09	8.67268e-08	1.5582
ENSDARG00000058943	cdcp1a	protein_coding	0.638466	2.56266	5.64372	0.017518	0.078907	1.55667
ENSDARG00000070108	dek	protein_coding	0.638313	6.12805	31.5303	1.96356e-08	5.61417e-07	1.55651
ENSDARG00000033138	lyrm2	protein_coding	0.638191	2.87976	6.8883	0.00867615	0.0466387	1.55638
ENSDARG00000040110	kif20bb	protein_coding	0.637774	6.01594	30.4482	3.42901e-08	9.27459e-07	1.55593
ENSDARG00000059993	trpm4a	protein_coding	0.637635	5.00314	20.2391	6.83411e-06	0.000110176	1.55578
ENSDARG00000038066	kpna2	protein_coding	0.637548	7.94824	42.517	7.00718e-11	3.10803e-09	1.55568
ENSDARG00000105551	si:cabz01101003.1	protein_coding	0.637297	2.62703	5.86697	0.0154276	0.0715233	1.55541
ENSDARG00000032242	tnnt2c	protein_coding	0.637196	5.59047	24.7369	6.57133e-07	1.37205e-05	1.5553
ENSDARG00000103511	zfand2a	protein_coding	0.636761	5.22503	21.6282	3.30943e-06	5.81733e-05	1.55483
ENSDARG00000037963	nek6	protein_coding	0.636702	2.88501	6.89081	0.00866401	0.0466035	1.55477
ENSDARG00000104288	hfm1	protein_coding	0.636248	2.34971	4.90796	0.0267332	0.107138	1.55428
ENSDARG00000094336	si:dkeyp-82a1.6	protein_coding	0.635901	1.71365	3.43723	0.0637423	0.199439	1.55391
ENSDARG00000074425	si:busm1-57f23.1	protein_coding	0.635634	3.13073	7.97631	0.00473934	0.028531	1.55362
ENSDARG00000097208	alkbh3	protein_coding	0.635622	1.673	3.30871	0.0689134	0.21024	1.55361
ENSDARG00000069563	zgc:153151	protein_coding	0.635423	0.356887	1.89056	0.169138	0.377995	1.55339
ENSDARG00000035273	tmtc2b	protein_coding	0.635307	1.62926	3.26142	0.0709278	0.21411	1.55327
ENSDARG00000043550	ENKD1	protein_coding	0.635219	1.67516	3.32082	0.0684076	0.209219	1.55317
ENSDARG00000090783	mfap4	protein_coding	0.635176	1.28231	2.78518	0.0951402	0.261754	1.55313
ENSDARG00000089821	si:dkey-9k7.3	protein_coding	0.635164	1.35576	2.84344	0.0917474	0.255665	1.55311
ENSDARG00000078094	lmf2a	protein_coding	0.635124	2.97891	7.25386	0.00707487	0.0393954	1.55307
ENSDARG00000094057	cyp2j20	protein_coding	0.634631	0.954998	2.43948	0.118315	0.30216	1.55254
ENSDARG00000089291	cenpx	protein_coding	0.634558	3.13972	8.1221	0.0043729	0.0268515	1.55246
ENSDARG00000088390	nme4	protein_coding	0.634429	1.81823	3.60427	0.0576313	0.18611	1.55232
ENSDARG00000102053	znf1164	protein_coding	0.634264	1.60009	3.18821	0.0741712	0.221222	1.55215
ENSDARG00000004325	casp9	protein_coding	0.634242	3.56725	10.6641	0.00109233	0.00872688	1.55212
ENSDARG00000113626	znf976	protein_coding	0.63404	0.314922	1.84686	0.17415	0.38546	1.55191
ENSDARG00000113780	zgc:173615	protein_coding	0.63393	1.49433	3.01352	0.0825726	0.238081	1.55179
ENSDARG00000088000	znf1057	protein_coding	0.633008	0.173534	1.78228	0.181869	0.396579	1.5508
ENSDARG00000098661	AL935300.3	protein_coding	0.632966	1.5286	3.0035	0.0830848	0.239035	1.55075
ENSDARG00000012485	aurka	protein_coding	0.632948	5.35519	22.417	2.19423e-06	4.05696e-05	1.55073
ENSDARG00000114711	BX324142.1	protein_coding	0.632916	0.371963	1.94782	0.162822	0.369255	1.5507
ENSDARG00000070568	atad5a	protein_coding	0.631972	6.22657	31.7578	1.74645e-08	5.05085e-07	1.54968
ENSDARG00000059363	tgfbr2a	protein_coding	0.631878	1.68421	3.33295	0.0679049	0.208196	1.54958
ENSDARG00000111979	CR394552.1	protein_coding	0.63161	0.399043	1.93591	0.164113	0.371124	1.54929
ENSDARG00000053520	LO017829.1	protein_coding	0.631183	4.68938	18.189	2.0003e-05	0.000285052	1.54883
ENSDARG00000055591	pipox	protein_coding	0.630969	2.10897	4.18376	0.040813	0.145086	1.54861
ENSDARG00000015709	hsd17b12a	protein_coding	0.630769	5.27658	21.5696	3.41222e-06	5.98571e-05	1.54839
ENSDARG00000016964	MCUR1	protein_coding	0.630711	3.31802	9.01559	0.00267686	0.0180802	1.54833
ENSDARG00000017835	brf1a	protein_coding	0.630625	3.16379	8.16024	0.00428187	0.0264561	1.54824
ENSDARG00000096613	si:ch73-212j7.3	protein_coding	0.630531	0.589874	2.07164	0.15006	0.350453	1.54814
ENSDARG00000093304	si:dkey-221j11.3	protein_coding	0.630396	3.65723	11.1525	0.000839197	0.00700873	1.54799
ENSDARG00000042338	lpar2a	protein_coding	0.629552	2.77461	6.25739	0.0123676	0.0607768	1.54709
ENSDARG00000071425	nat9	protein_coding	0.628644	1.4504	2.89449	0.0888826	0.250331	1.54611
ENSDARG00000079160	srxn1	protein_coding	0.62841	1.14025	2.58898	0.10761	0.283487	1.54586
ENSDARG00000008022	kif18a	protein_coding	0.627864	4.833	18.7192	1.51451e-05	0.000222957	1.54528
ENSDARG00000052030	akr1a1b	protein_coding	0.627801	3.32361	8.44075	0.00366904	0.0233265	1.54521
ENSDARG00000096011	si:dkeyp-4f2.3	protein_coding	0.627707	1.6816	3.25202	0.0713356	0.214835	1.54511
ENSDARG00000074365	zgc:171901	protein_coding	0.62719	2.27596	4.5749	0.0324437	0.122837	1.54455
ENSDARG00000045748	stab2	protein_coding	0.627129	5.01103	19.4308	1.04312e-05	0.000160895	1.54449
ENSDARG00000099194	CABZ01058261.1	protein_coding	0.626737	7.50296	39.8696	2.71501e-10	1.08102e-08	1.54407
ENSDARG00000033666	pi4k2a	protein_coding	0.626731	5.51151	23.2658	1.41084e-06	2.72322e-05	1.54406
ENSDARG00000116340	BX510922.4	protein_coding	0.6267	1.75369	3.39632	0.0653419	0.202813	1.54403
ENSDARG00000019122	he1.2	protein_coding	0.626688	5.23302	21.0168	4.5528e-06	7.642e-05	1.54402
ENSDARG00000062817	crym	protein_coding	0.626654	2.36649	4.80936	0.0283056	0.111407	1.54398
ENSDARG00000071694	ndc80	protein_coding	0.626465	5.95654	28.6226	8.79491e-08	2.19821e-06	1.54378
ENSDARG00000015575	cyp3c1	protein_coding	0.626008	4.95379	19.2681	1.13588e-05	0.000173328	1.54329
ENSDARG00000096045	si:ch73-263o4.4	protein_coding	0.625776	3.86424	12.4857	0.000410086	0.00384717	1.54304
ENSDARG00000045141	aqp8a.1	protein_coding	0.625362	1.24637	2.65256	0.103383	0.276012	1.5426
ENSDARG00000091243	znf975	protein_coding	0.624754	0.440471	1.94943	0.162648	0.369128	1.54195
ENSDARG00000060622	si:ch73-14h1.2	protein_coding	0.624404	1.51791	2.7315	0.0983868	0.268089	1.54157
ENSDARG00000078832	si:dkey-73p2.3	protein_coding	0.624242	1.13933	2.56338	0.109365	0.286174	1.5414
ENSDARG00000087529	zgc:85936	protein_coding	0.624108	5.38289	21.9408	2.8119e-06	5.0127e-05	1.54126
ENSDARG00000078145	si:ch211-218g4.2	protein_coding	0.624059	1.44503	2.79261	0.0946996	0.261164	1.54121
ENSDARG00000100324	AL627305.1	protein_coding	0.623681	0.835888	2.23746	0.134702	0.327654	1.5408
ENSDARG00000103207	rab11fip4b	protein_coding	0.623582	0.95025	2.36674	0.123946	0.310922	1.5407
ENSDARG00000036066	si:dkey-78a14.4	protein_coding	0.623467	1.82595	3.48661	0.0618671	0.195934	1.54057
ENSDARG00000016427	fignl1	protein_coding	0.623455	3.1647	7.93876	0.0048387	0.0289865	1.54056
ENSDARG00000024471	nsl1	protein_coding	0.623233	2.73949	6.01844	0.0141572	0.0671798	1.54032
ENSDARG00000070581	ggact.1	protein_coding	0.622836	0.805387	2.1868	0.139198	0.333923	1.5399
ENSDARG00000103718	chmp5b	protein_coding	0.622761	6.11275	29.923	4.49543e-08	1.19143e-06	1.53982
ENSDARG00000034409	pik3r3b	protein_coding	0.622483	5.52055	21.2624	4.00504e-06	6.8639e-05	1.53952
ENSDARG00000055436	ftr97	protein_coding	0.622456	2.23215	4.3547	0.036907	0.134932	1.53949
ENSDARG00000029290	stx11b.1	protein_coding	0.622411	1.32186	2.64644	0.103782	0.276683	1.53945
ENSDARG00000055133	cenpf	protein_coding	0.622367	7.73239	40.072	2.44769e-10	9.86046e-09	1.5394
ENSDARG00000011498	si:ch211-212o1.2	protein_coding	0.622202	1.51467	2.75763	0.0967913	0.265061	1.53922
ENSDARG00000089235	tspearb	protein_coding	0.621468	2.88308	6.55782	0.0104424	0.0535284	1.53844
ENSDARG00000101652	haus6	protein_coding	0.62138	4.73693	17.8901	2.34031e-05	0.000327356	1.53835
ENSDARG00000096577	adgre9	protein_coding	0.621275	0.549459	1.95982	0.161533	0.367522	1.53823
ENSDARG00000076134	zgc:162972	protein_coding	0.621182	0.883827	2.3045	0.128999	0.318793	1.53813
ENSDARG00000055678	akap12b	protein_coding	0.621147	7.40688	38.6955	4.95356e-10	1.88886e-08	1.5381
ENSDARG00000010085	p4ha2	protein_coding	0.620986	5.41254	22.0514	2.65447e-06	4.78392e-05	1.53793
ENSDARG00000017720	si:ch211-106h11.1	protein_coding	0.620741	1.55898	2.99196	0.0836789	0.240219	1.53766
ENSDARG00000052617	raver1	protein_coding	0.620601	5.51026	22.7917	1.80548e-06	3.41027e-05	1.53752
ENSDARG00000043081	ctsz	protein_coding	0.620375	5.3832	21.7316	3.13582e-06	5.52918e-05	1.53727
ENSDARG00000010276	ptgs2b	protein_coding	0.620348	2.30803	4.51968	0.0335072	0.125586	1.53725
ENSDARG00000074289	tuba4l	protein_coding	0.619766	0.973769	2.34205	0.125924	0.313958	1.53663
ENSDARG00000090120	si:dkey-248g21.1	protein_coding	0.619443	1.30516	2.67495	0.101939	0.273764	1.53628
ENSDARG00000008363	mcl1b	protein_coding	0.618894	6.04182	28.976	7.32797e-08	1.86422e-06	1.5357
ENSDARG00000100872	otud1	protein_coding	0.618454	1.77389	3.3349	0.0678246	0.208068	1.53523
ENSDARG00000104431	slc1a3a	protein_coding	0.618436	5.936	27.5677	1.51687e-07	3.68374e-06	1.53521
ENSDARG00000103078	zgc:174222	protein_coding	0.617568	0.384105	1.82353	0.176893	0.389329	1.53429
ENSDARG00000103853	znf1183	protein_coding	0.617368	1.02495	2.38881	0.122207	0.308326	1.53407
ENSDARG00000070463	e2f3	protein_coding	0.617103	5.79694	25.7608	3.8645e-07	8.57049e-06	1.53379
ENSDARG00000060927	si:ch211-136a13.1	protein_coding	0.616776	4.62532	17.0398	3.66051e-05	0.000483951	1.53344
ENSDARG00000078864	lats2	protein_coding	0.616478	3.09567	7.09137	0.00774562	0.0424225	1.53313
ENSDARG00000039269	arg2	protein_coding	0.616405	3.47814	9.55476	0.00199432	0.0143224	1.53305
ENSDARG00000075177	ribc2	protein_coding	0.616335	1.75594	3.28475	0.0699261	0.212195	1.53298
ENSDARG00000100019	arhgap11a	protein_coding	0.61604	5.61195	23.4355	1.2917e-06	2.51309e-05	1.53266
ENSDARG00000091592	peli1a	protein_coding	0.615015	1.99548	3.7256	0.0535845	0.176739	1.53157
ENSDARG00000044437	cdca5	protein_coding	0.614757	5.06189	19.0707	1.25964e-05	0.000189344	1.5313
ENSDARG00000040777	inhbb	protein_coding	0.614679	5.22292	20.1798	7.04935e-06	0.000113065	1.53122
ENSDARG00000020219	dld	protein_coding	0.614383	6.42818	31.6855	1.81268e-08	5.23353e-07	1.5309
ENSDARG00000098911	zgc:153293	protein_coding	0.613802	1.82781	3.37445	0.0662147	0.204743	1.53029
ENSDARG00000070387	nudt7	protein_coding	0.613773	1.5921	3.0014	0.0831925	0.239105	1.53026
ENSDARG00000046133	b3galnt2	protein_coding	0.613427	3.30367	8.48168	0.00358742	0.0229786	1.52989
ENSDARG00000070337	hoxc1a	protein_coding	0.612824	5.34294	20.9072	4.82091e-06	8.0762e-05	1.52925
ENSDARG00000001782	prkacba	protein_coding	0.612671	3.18094	7.78566	0.00526625	0.0309469	1.52909
ENSDARG00000020645	slc7a3a	protein_coding	0.612376	6.42637	31.4982	1.99626e-08	5.68686e-07	1.52877
ENSDARG00000101906	zgc:113442	protein_coding	0.611657	2.49643	4.96939	0.0257998	0.104573	1.52801
ENSDARG00000079071	jam2b	protein_coding	0.611434	1.55277	2.77141	0.0959614	0.263505	1.52778
ENSDARG00000101181	s100w	protein_coding	0.611199	4.55677	16.3423	5.28696e-05	0.000661682	1.52753
ENSDARG00000025948	mlh1	protein_coding	0.611041	3.57696	9.95827	0.00160129	0.0119562	1.52736
ENSDARG00000076437	zgc:163143	protein_coding	0.610995	2.40126	4.67573	0.0305917	0.118	1.52731
ENSDARG00000079376	zgc:174153	protein_coding	0.61094	4.6387	16.7588	4.24457e-05	0.000548462	1.52725
ENSDARG00000002670	ATG14	protein_coding	0.610269	5.163	19.4537	1.03071e-05	0.000159266	1.52654
ENSDARG00000114895	si:ch211-113a14.22	protein_coding	0.610249	0.0562828	1.49489	0.22146	0.449403	1.52652
ENSDARG00000110581	mapk4	protein_coding	0.609901	3.26068	7.74878	0.00537488	0.0314395	1.52615
ENSDARG00000088040	si:dkeyp-27c8.2	protein_coding	0.609594	3.09023	7.25336	0.00707683	0.0393954	1.52583
ENSDARG00000056832	exo1	protein_coding	0.609498	1.22311	2.51949	0.112447	0.291875	1.52573
ENSDARG00000017853	prepl	protein_coding	0.609048	1.9233	3.48258	0.0620179	0.196232	1.52525
ENSDARG00000102277	lama1	protein_coding	0.608992	7.00677	35.8062	2.17958e-09	7.40409e-08	1.52519
ENSDARG00000019741	ccndx	protein_coding	0.608578	2.61492	5.2728	0.0216611	0.0921362	1.52476
ENSDARG00000087556	pacrg	protein_coding	0.608556	1.38218	2.6676	0.10241	0.274264	1.52473
ENSDARG00000003167	mlst8	protein_coding	0.608376	2.51543	4.83553	0.027879	0.110286	1.52454
ENSDARG00000063559	pigx	protein_coding	0.607807	2.84861	6.10431	0.0134852	0.0647631	1.52394
ENSDARG00000098181	zgc:113184	protein_coding	0.607159	3.81816	11.414	0.000728927	0.00627449	1.52326
ENSDARG00000021046	rhbdd1	protein_coding	0.606043	2.54184	5.00649	0.0252525	0.102817	1.52208
ENSDARG00000080016	si:cabz01032454.3	protein_coding	0.606028	2.49903	4.88689	0.0270614	0.108176	1.52206
ENSDARG00000096554	si:dkey-25o16.4	protein_coding	0.605938	6.43372	30.9333	2.67043e-08	7.39814e-07	1.52197
ENSDARG00000104831	cep192	protein_coding	0.605921	5.03912	18.4158	1.77581e-05	0.000255707	1.52195
ENSDARG00000009886	rnf114	protein_coding	0.605567	3.26588	8.06673	0.00450854	0.0275085	1.52158
ENSDARG00000108401	LO018336.1	protein_coding	0.605541	0.581096	1.92169	0.16567	0.373214	1.52155
ENSDARG00000002060	brf2	protein_coding	0.605087	1.53492	2.81151	0.09359	0.259071	1.52107
ENSDARG00000076092	slc31a2	protein_coding	0.604905	2.6003	5.20176	0.022564	0.0948951	1.52088
ENSDARG00000038153	lgals2b	protein_coding	0.604588	5.19575	19.1189	1.22824e-05	0.000185439	1.52054
ENSDARG00000094109	znf1168	protein_coding	0.604292	1.62325	2.88827	0.0892268	0.250999	1.52023
ENSDARG00000042793	tpp1	protein_coding	0.603872	5.48047	21.3793	3.7682e-06	6.5299e-05	1.51979
ENSDARG00000003475	sult1st5	protein_coding	0.603819	-0.0832994	1.30624	0.253076	0.487172	1.51973
ENSDARG00000059982	poc5	protein_coding	0.603563	3.16505	7.50555	0.00615092	0.0351502	1.51946
ENSDARG00000096809	si:ch211-168b3.2	protein_coding	0.603354	0.812079	2.10238	0.14707	0.345783	1.51924
ENSDARG00000077207	lzts2b	protein_coding	0.602991	2.70592	5.51852	0.0188162	0.0830716	1.51886
ENSDARG00000058005	hgd	protein_coding	0.602975	4.0896	13.2957	0.000266013	0.00268222	1.51885
ENSDARG00000087401	slc25a34	protein_coding	0.602897	2.45846	4.72482	0.0297304	0.115632	1.51876
ENSDARG00000077306	cutc	protein_coding	0.60233	1.81208	3.20998	0.0731905	0.219226	1.51817
ENSDARG00000069388	tmem88b	protein_coding	0.60207	2.40227	4.54014	0.0331089	0.124719	1.51789
ENSDARG00000038802	cenpl	protein_coding	0.601622	3.18107	7.50862	0.00614043	0.0351137	1.51742
ENSDARG00000023927	dnajc24	protein_coding	0.601325	1.85347	3.29764	0.0693797	0.211248	1.51711
ENSDARG00000063089	ccm2l	protein_coding	0.601237	1.78264	3.18802	0.0741798	0.221222	1.51702
ENSDARG00000078503	si:dkey-76b14.2	protein_coding	0.601173	0.568071	1.89333	0.168827	0.377502	1.51695
ENSDARG00000042637	tert	protein_coding	0.601025	4.7944	16.9334	3.87144e-05	0.000507138	1.51679
ENSDARG00000059256	hoxd13a	protein_coding	0.600803	1.55952	2.81448	0.0934174	0.258802	1.51656
ENSDARG00000017388	gstt1b	protein_coding	0.600149	2.58451	4.95358	0.0260367	0.105061	1.51587
ENSDARG00000039850	dusp22b	protein_coding	0.599723	2.388	4.45232	0.0348539	0.129303	1.51543
ENSDARG00000002249	tbxas1	protein_coding	0.599353	2.98803	6.56419	0.0104051	0.0534331	1.51504
ENSDARG00000104026	si:dkeyp-35e5.5	protein_coding	0.598855	0.972512	2.20074	0.137945	0.33262	1.51451
ENSDARG00000103766	cyp2aa7	protein_coding	0.59884	2.79432	5.72598	0.0167157	0.0761345	1.5145
ENSDARG00000006409	mapk12b	protein_coding	0.598467	1.48477	2.67199	0.102128	0.274066	1.51411
ENSDARG00000101757	si:dkey-27n6.4	protein_coding	0.598394	0.672219	1.94771	0.162834	0.369255	1.51403
ENSDARG00000069934	parp4	protein_coding	0.598264	4.59557	15.9162	6.62084e-05	0.000807375	1.51389
ENSDARG00000015278	plxnc1	protein_coding	0.598161	3.24858	7.79318	0.00524438	0.0308553	1.51379
ENSDARG00000104758	zgc:194981	protein_coding	0.59815	1.10195	2.31354	0.128252	0.31768	1.51377
ENSDARG00000017984	zgc:172106	protein_coding	0.597734	1.14386	2.23723	0.134722	0.327654	1.51334
ENSDARG00000101126	atad5b	protein_coding	0.59759	2.50022	4.74035	0.0294631	0.114958	1.51319
ENSDARG00000073847	rbm15	protein_coding	0.597573	3.27663	7.79944	0.00522623	0.0307697	1.51317
ENSDARG00000018061	neil1	protein_coding	0.597064	4.17087	13.6372	0.000221752	0.00230377	1.51264
ENSDARG00000076923	kazna	protein_coding	0.596934	1.9145	2.95427	0.0856511	0.244405	1.5125
ENSDARG00000093424	znf1135	protein_coding	0.596777	0.718302	1.97512	0.159905	0.365118	1.51233
ENSDARG00000091679	FO704858.1	protein_coding	0.595519	0.685763	1.95186	0.162386	0.368827	1.51102
ENSDARG00000071562	mtus1a	protein_coding	0.595309	1.2992	2.46969	0.116061	0.298003	1.5108
ENSDARG00000002339	sgf29	protein_coding	0.595	2.03787	3.48733	0.0618402	0.195886	1.51047
ENSDARG00000060235	mst1ra	protein_coding	0.594593	3.38336	8.38744	0.00377822	0.0238962	1.51005
ENSDARG00000028164	cst14a.1	protein_coding	0.594563	1.81873	3.17463	0.0747903	0.222577	1.51002
ENSDARG00000101719	pargl	protein_coding	0.594401	2.6824	5.28754	0.0214786	0.0916131	1.50985
ENSDARG00000003699	atp7a	protein_coding	0.594049	5.46896	20.6132	5.62083e-06	9.21783e-05	1.50948
ENSDARG00000031317	ppdpfb	protein_coding	0.593959	8.18741	37.0239	1.1669e-09	4.1527e-08	1.50938
ENSDARG00000038847	gins3	protein_coding	0.59336	3.25798	7.71263	0.00548358	0.0319987	1.50876
ENSDARG00000011515	orai1a	protein_coding	0.593124	3.07493	6.81297	0.00904983	0.0481038	1.50851
ENSDARG00000077785	atf5b	protein_coding	0.592743	5.21269	18.7024	1.52787e-05	0.000224731	1.50811
ENSDARG00000012395	mmp13a	protein_coding	0.592559	1.8475	3.19389	0.0739139	0.220669	1.50792
ENSDARG00000077314	mblac1	protein_coding	0.592494	2.75911	5.49011	0.0191243	0.0841283	1.50785
ENSDARG00000095745	si:ch73-138e16.3	protein_coding	0.592398	1.83899	3.17383	0.0748267	0.222613	1.50775
ENSDARG00000100918	prc1a	protein_coding	0.592227	5.8785	24.682	6.76114e-07	1.40653e-05	1.50757
ENSDARG00000027744	gadd45ba	protein_coding	0.592156	3.72407	10.2688	0.00135298	0.0104297	1.5075
ENSDARG00000093444	si:dkey-106l3.7	protein_coding	0.591419	1.82482	3.14838	0.0760022	0.224855	1.50673
ENSDARG00000079762	si:dkey-253d23.4	protein_coding	0.591108	5.36577	19.6765	9.1723e-06	0.000143153	1.5064
ENSDARG00000077029	bub1	protein_coding	0.591092	6.83834	32.7737	1.03536e-08	3.09903e-07	1.50639
ENSDARG00000097691	pclaf	protein_coding	0.591047	4.32196	14.1946	0.000164839	0.00178395	1.50634
ENSDARG00000091150	mki67	protein_coding	0.590565	9.55614	36.4666	1.55307e-09	5.43763e-08	1.50584
ENSDARG00000113935	pard3ba	protein_coding	0.590493	0.412183	1.66338	0.197147	0.417794	1.50576
ENSDARG00000058322	enc3	protein_coding	0.59044	5.75891	23.1656	1.48635e-06	2.8497e-05	1.50571
ENSDARG00000028106	glrx	protein_coding	0.590282	5.07655	17.6908	2.59881e-05	0.000358247	1.50554
ENSDARG00000071833	znf1162	protein_coding	0.589807	2.29185	4.07056	0.0436367	0.152866	1.50504
ENSDARG00000061235	alg5	protein_coding	0.589789	1.6512	2.83846	0.0920325	0.256217	1.50503
ENSDARG00000101669	elmod2	protein_coding	0.589262	5.84309	24.0456	9.40819e-07	1.89929e-05	1.50448
ENSDARG00000090340	si:dkey-27o4.1	protein_coding	0.589136	3.65098	9.64233	0.00190144	0.0137686	1.50435
ENSDARG00000098350	mxd3	protein_coding	0.588945	5.36244	19.4935	1.0094e-05	0.00015654	1.50415
ENSDARG00000068478	gpx4a	protein_coding	0.588789	7.7621	35.4106	2.67034e-09	8.91206e-08	1.50398
ENSDARG00000060298	nin	protein_coding	0.588737	5.67724	22.102	2.58536e-06	4.68401e-05	1.50393
ENSDARG00000068261	pros1	protein_coding	0.588728	4.10823	12.8214	0.000342672	0.00332402	1.50392
ENSDARG00000094892	cenph	protein_coding	0.588505	2.34663	4.18858	0.0406973	0.14477	1.50369
ENSDARG00000010194	eif4bb	protein_coding	0.588134	4.93055	16.2496	5.55227e-05	0.000690493	1.5033
ENSDARG00000037628	trpt1	protein_coding	0.587936	3.20043	7.29326	0.00692136	0.0386752	1.50309
ENSDARG00000024681	pane1	protein_coding	0.587836	3.94635	11.5692	0.000670546	0.00588136	1.50299
ENSDARG00000056407	irf8	protein_coding	0.587724	1.65078	2.8477	0.0915046	0.255278	1.50287
ENSDARG00000013415	lmna	protein_coding	0.587423	5.53754	20.6617	5.48023e-06	9.01127e-05	1.50256
ENSDARG00000101030	si:ch73-158p21.3	protein_coding	0.587203	1.40405	2.4957	0.114157	0.29475	1.50233
ENSDARG00000036764	hax1	protein_coding	0.586143	4.74502	15.9395	6.53986e-05	0.000798637	1.50123
ENSDARG00000110323	znf986	protein_coding	0.586023	0.192983	1.51105	0.21898	0.446913	1.5011
ENSDARG00000101159	si:ch73-338a16.3	protein_coding	0.586013	0.128295	1.49953	0.220744	0.448669	1.50109
ENSDARG00000036876	zgc:153284	protein_coding	0.585449	1.33822	2.43444	0.118696	0.302816	1.50051
ENSDARG00000056381	cfap97	protein_coding	0.585211	1.20785	2.29369	0.129901	0.32005	1.50026
ENSDARG00000057610	cdkn2c	protein_coding	0.5851	2.16851	3.74155	0.0530753	0.175459	1.50014
ENSDARG00000101777	pdlim5a	protein_coding	0.584605	4.48233	14.6744	0.000127768	0.00143821	1.49963
ENSDARG00000099476	zgc:174863	protein_coding	0.58442	2.55912	4.67076	0.0306803	0.118199	1.49944
ENSDARG00000110179	AL929305.1	protein_coding	0.584246	0.733535	1.90481	0.167541	0.375788	1.49926
ENSDARG00000015829	mov10a	protein_coding	0.584208	4.90663	16.5916	4.6356e-05	0.000591401	1.49922
ENSDARG00000074927	bub1bb	protein_coding	0.582839	5.3356	18.8927	1.38283e-05	0.000205695	1.49779
ENSDARG00000041376	rmi1	protein_coding	0.582743	2.80361	5.4658	0.0193921	0.0850694	1.49769
ENSDARG00000024771	slc24a5	protein_coding	0.582726	3.59407	9.11071	0.00254118	0.0173613	1.49768
ENSDARG00000089920	mlip	protein_coding	0.582616	4.2347	13.3704	0.000255632	0.00259436	1.49756
ENSDARG00000076552	zgc:193801	protein_coding	0.582584	2.64355	4.9311	0.0263775	0.106161	1.49753
ENSDARG00000098204	CU984600.2	protein_coding	0.582287	2.22041	3.72307	0.0536655	0.176796	1.49722
ENSDARG00000044038	zbtb2a	protein_coding	0.58211	1.5865	2.68634	0.101212	0.27289	1.49704
ENSDARG00000076389	si:dkey-217f16.6	protein_coding	0.582107	1.62615	2.73798	0.0979886	0.267314	1.49703
ENSDARG00000104221	sat2b	protein_coding	0.581454	3.4166	8.17631	0.00424411	0.0262417	1.49636
ENSDARG00000005098	zgc:86764	protein_coding	0.5808	5.57397	20.4973	5.97146e-06	9.72763e-05	1.49568
ENSDARG00000055731	si:dkeyp-69e1.8	protein_coding	0.580663	3.5724	8.95084	0.00277343	0.0185701	1.49554
ENSDARG00000099445	cc2d1b	protein_coding	0.580596	4.27006	13.4463	0.000245491	0.00251228	1.49547
ENSDARG00000010586	tex9	protein_coding	0.580556	1.99901	3.34077	0.0675829	0.207512	1.49543
ENSDARG00000043716	cldn5a	protein_coding	0.580403	5.17486	17.6708	2.62634e-05	0.000361459	1.49527
ENSDARG00000044142	acss1	protein_coding	0.58018	3.68507	9.5829	0.00196398	0.0141342	1.49504
ENSDARG00000071250	tmem79a	protein_coding	0.580052	1.51728	2.49721	0.114048	0.294512	1.4949
ENSDARG00000007277	myf5	protein_coding	0.58005	2.39119	4.18348	0.0408199	0.145086	1.4949
ENSDARG00000105568	si:ch211-194p6.10	protein_coding	0.579903	0.617936	1.78791	0.181181	0.395462	1.49475
ENSDARG00000015164	mknk2b	protein_coding	0.57948	6.74292	30.7825	2.88636e-08	7.91944e-07	1.49431
ENSDARG00000096000	si:dkey-29j8.2	protein_coding	0.579462	0.311499	1.59943	0.205984	0.430289	1.49429
ENSDARG00000060362	nadkb	protein_coding	0.579434	4.711	15.4857	8.31302e-05	0.000987013	1.49426
ENSDARG00000086481	mogat3a	protein_coding	0.579065	2.90826	5.80439	0.0159862	0.0735392	1.49388
ENSDARG00000002396	cry-dash	protein_coding	0.579007	4.38584	13.9075	0.000192026	0.00202443	1.49382
ENSDARG00000094978	si:ch73-18b11.2	protein_coding	0.578887	0.668834	1.79694	0.180083	0.394221	1.4937
ENSDARG00000078654	tpx2	protein_coding	0.578869	7.71475	34.6595	3.92717e-09	1.27315e-07	1.49368
ENSDARG00000099959	smyhc1	protein_coding	0.578338	1.32367	2.32215	0.127544	0.316694	1.49313
ENSDARG00000115582	AL928685.4	protein_coding	0.578133	0.528991	1.72413	0.189162	0.40712	1.49292
ENSDARG00000094258	commd9	protein_coding	0.5777	1.67876	2.76948	0.0960775	0.263682	1.49247
ENSDARG00000095799	cntrob	protein_coding	0.577064	0.953234	2.04615	0.152592	0.354293	1.49181
ENSDARG00000040163	prim1	protein_coding	0.576946	4.88923	16.0655	6.11891e-05	0.00075152	1.49169
ENSDARG00000059931	hyal2a	protein_coding	0.576791	3.40059	7.98066	0.00472796	0.0285026	1.49153
ENSDARG00000005574	vsx2	protein_coding	0.576387	5.23294	17.8088	2.44246e-05	0.000339072	1.49111
ENSDARG00000010478	hsp90aa1.1	protein_coding	0.57632	7.95746	34.4115	4.46086e-09	1.42489e-07	1.49104
ENSDARG00000097530	xkr5b	protein_coding	0.576195	3.93105	11.0352	0.000893993	0.00739423	1.49091
ENSDARG00000004251	dhfr	protein_coding	0.575825	4.49394	14.2681	0.000158527	0.00172218	1.49053
ENSDARG00000093804	sst6	protein_coding	0.575328	-0.0650743	1.31453	0.251576	0.485546	1.49002
ENSDARG00000056346	acap1	protein_coding	0.575093	0.424554	1.62554	0.202321	0.425075	1.48977
ENSDARG00000035610	zgc:113208	protein_coding	0.574988	4.31225	13.4028	0.000251253	0.00256276	1.48966
ENSDARG00000022303	higd1a	protein_coding	0.574956	5.0962	16.8928	3.95506e-05	0.000516906	1.48963
ENSDARG00000005993	prc1b	protein_coding	0.57461	4.96121	16.288	5.44077e-05	0.000678452	1.48927
ENSDARG00000030753	prrg4	protein_coding	0.573977	3.97483	11.2638	0.00079035	0.00667567	1.48862
ENSDARG00000092136	cenpw	protein_coding	0.573805	1.96911	3.19714	0.0737669	0.220442	1.48844
ENSDARG00000102200	man2a1	protein_coding	0.573778	3.16636	6.75132	0.00936782	0.0493952	1.48842
ENSDARG00000018953	gclm	protein_coding	0.573396	4.87216	15.8588	6.82468e-05	0.000829867	1.48802
ENSDARG00000099654	marveld3	protein_coding	0.573177	1.56568	2.57812	0.10835	0.28465	1.4878
ENSDARG00000096331	si:ch73-248e21.7	protein_coding	0.573167	0.581437	1.71137	0.190807	0.409584	1.48779
ENSDARG00000099361	si:dkey-30e9.6	protein_coding	0.572844	0.0791702	1.36495	0.242682	0.476104	1.48745
ENSDARG00000104825	trim35-7	protein_coding	0.572804	1.29196	2.28401	0.130714	0.321452	1.48741
ENSDARG00000052907	bcl7a	protein_coding	0.572785	2.40235	3.99966	0.0455093	0.157598	1.48739
ENSDARG00000024717	selenbp1	protein_coding	0.572444	3.87149	10.5045	0.00119082	0.00939692	1.48704
ENSDARG00000069241	ttc32	protein_coding	0.572392	2.76104	5.1502	0.0232437	0.0970624	1.48699
ENSDARG00000013245	wbp1la	protein_coding	0.572164	3.45996	8.13714	0.00433677	0.0266894	1.48675
ENSDARG00000019195	vps9d1	protein_coding	0.571975	4.16963	12.5405	0.000398218	0.00375228	1.48656
ENSDARG00000043141	si:ch211-132f19.7	protein_coding	0.571973	0.801671	1.86575	0.171963	0.382299	1.48656
ENSDARG00000078924	tmco4	protein_coding	0.571324	2.92136	5.7108	0.0168608	0.0766934	1.48589
ENSDARG00000076189	ccdc88b	protein_coding	0.570376	3.23008	6.80109	0.00911021	0.0483197	1.48491
ENSDARG00000037551	pm20d1.1	protein_coding	0.570274	0.969524	1.90908	0.167065	0.375075	1.48481
ENSDARG00000044251	rasgef1bb	protein_coding	0.570244	3.15032	6.62349	0.0100643	0.0521047	1.48477
ENSDARG00000043932	stmn4l	protein_coding	0.570058	4.76755	15.2333	9.50114e-05	0.00110961	1.48458
ENSDARG00000100262	BX936382.1	protein_coding	0.570028	0.553964	1.68884	0.193754	0.413365	1.48455
ENSDARG00000040251	ctsk	protein_coding	0.569898	5.66204	20.6301	5.5713e-06	9.14537e-05	1.48442
ENSDARG00000098942	rp9	protein_coding	0.569897	4.38529	13.4569	0.000244107	0.00250111	1.48442
ENSDARG00000042854	ephx1	protein_coding	0.569598	3.78347	9.84783	0.00170032	0.0125588	1.48411
ENSDARG00000031775	ube2s	protein_coding	0.569136	4.11111	12.0023	0.000531357	0.00482619	1.48363
ENSDARG00000011770	dhrs12	protein_coding	0.56881	4.54925	14.1813	0.000166011	0.00179549	1.4833
ENSDARG00000087093	si:ch211-157c3.4	protein_coding	0.56851	5.36211	18.1557	2.03563e-05	0.000289229	1.48299
ENSDARG00000054076	tatdn3	protein_coding	0.568411	0.94146	1.9637	0.161118	0.367067	1.48289
ENSDARG00000099516	mettl23	protein_coding	0.568397	2.49032	4.27924	0.0385805	0.139264	1.48287
ENSDARG00000039020	fbxo5	protein_coding	0.568268	4.64389	14.6034	0.000132678	0.00148179	1.48274
ENSDARG00000041350	ankrd39	protein_coding	0.567869	1.71806	2.72753	0.0986316	0.268384	1.48233
ENSDARG00000012369	rdh10b	protein_coding	0.567526	3.06166	6.20499	0.012739	0.0620932	1.48198
ENSDARG00000057633	cxcr4a	protein_coding	0.56746	3.17368	6.67069	0.00980111	0.051051	1.48191
ENSDARG00000076376	tmem175	protein_coding	0.567402	0.728954	1.79668	0.180115	0.39424	1.48185
ENSDARG00000095497	si:dkeyp-2e4.5	protein_coding	0.567159	0.806247	1.86145	0.172457	0.382839	1.4816
ENSDARG00000104197	ptpn22	protein_coding	0.566909	3.55367	8.49239	0.00356636	0.0228773	1.48135
ENSDARG00000086126	trim33l	protein_coding	0.566837	3.88346	10.3942	0.00126412	0.00986011	1.48127
ENSDARG00000077982	elf3	protein_coding	0.566426	3.66357	9.04802	0.0026298	0.0178457	1.48085
ENSDARG00000076899	slc2a13b	protein_coding	0.566345	2.86461	5.37213	0.020461	0.0885297	1.48077
ENSDARG00000062177	dcbld2	protein_coding	0.565944	1.73322	2.73654	0.0980768	0.267469	1.48036
ENSDARG00000078113	atp5mea	protein_coding	0.565515	4.61648	14.3343	0.000153053	0.00167155	1.47992
ENSDARG00000005454	tacc3	protein_coding	0.565347	7.0917	31.1748	2.35805e-08	6.60756e-07	1.47974
ENSDARG00000041072	mier1a	protein_coding	0.565156	5.13666	16.5508	4.73643e-05	0.000600684	1.47955
ENSDARG00000073765	gna13a	protein_coding	0.565053	3.66487	9.02892	0.00265741	0.0179903	1.47944
ENSDARG00000103037	CR848788.1	protein_coding	0.564272	0.679061	1.72574	0.188956	0.40693	1.47864
ENSDARG00000052376	b3gnt2a	protein_coding	0.563561	-0.0142544	1.23915	0.265635	0.501315	1.47791
ENSDARG00000112454	FO744833.2	protein_coding	0.563078	2.06266	3.2527	0.0713059	0.214821	1.47742
ENSDARG00000075565	lzts1	protein_coding	0.562901	4.82279	15.064	0.000103925	0.00119922	1.47724
ENSDARG00000036282	rnaset2	protein_coding	0.562702	5.23567	16.953	3.83177e-05	0.000503096	1.47703
ENSDARG00000059917	ccnj	protein_coding	0.562368	2.59687	4.50254	0.0338446	0.126518	1.47669
ENSDARG00000093317	si:ch211-209j10.6	protein_coding	0.56204	2.1157	3.23239	0.0721951	0.216851	1.47636
ENSDARG00000110439	ap1s3a	protein_coding	0.56181	0.804959	1.82955	0.176181	0.38826	1.47612
ENSDARG00000083189	arhgap19	protein_coding	0.561667	5.31037	17.416	3.00284e-05	0.000404498	1.47597
ENSDARG00000042527	unga	protein_coding	0.561551	3.68818	9.04212	0.0026383	0.0178892	1.47586
ENSDARG00000058256	draxin	protein_coding	0.561361	4.08144	11.4103	0.000730393	0.00627792	1.47566
ENSDARG00000021849	si:dkey-256h2.1	protein_coding	0.561108	1.652	2.57706	0.108423	0.284731	1.4754
ENSDARG00000045842	zgc:113263	protein_coding	0.561058	5.13136	16.2354	5.59403e-05	0.000694527	1.47535
ENSDARG00000089904	adgre5b.3	protein_coding	0.560846	2.09788	3.31087	0.0688232	0.210114	1.47513
ENSDARG00000114991	tmem14cb	protein_coding	0.560827	1.82459	2.82666	0.0927111	0.257512	1.47511
ENSDARG00000114676	BX908797.1	protein_coding	0.560549	1.14524	2.08387	0.148862	0.34856	1.47483
ENSDARG00000043322	gsx2	protein_coding	0.560073	0.0767655	1.25524	0.262555	0.497242	1.47434
ENSDARG00000022177	ddx59	protein_coding	0.560021	2.25284	3.59916	0.0578087	0.186568	1.47429
ENSDARG00000010169	myd88	protein_coding	0.559928	3.35862	7.32978	0.00678215	0.0381087	1.4742
ENSDARG00000000212	krt97	protein_coding	0.559767	7.6328	32.2592	1.34915e-08	3.96205e-07	1.47403
ENSDARG00000088689	si:ch211-201o1.1	protein_coding	0.559745	2.20036	3.4858	0.0618975	0.195934	1.47401
ENSDARG00000099424	lcat	protein_coding	0.559616	3.03608	5.91079	0.0150484	0.0701453	1.47388
ENSDARG00000075527	zgc:174154	protein_coding	0.559606	4.98852	14.6658	0.000128357	0.00144389	1.47387
ENSDARG00000051746	ada2a	protein_coding	0.559577	4.30971	12.6792	0.000369749	0.00353855	1.47384
ENSDARG00000112648	si:dkeyp-82b4.2	protein_coding	0.559328	2.7931	4.95689	0.025987	0.105014	1.47358
ENSDARG00000093954	si:dkey-9i23.16	protein_coding	0.558019	2.90996	5.39937	0.0201441	0.0875346	1.47225
ENSDARG00000074060	map3k14a	protein_coding	0.557619	4.31048	12.5984	0.000386072	0.0036722	1.47184
ENSDARG00000092478	sdhaf1	protein_coding	0.557345	2.98879	5.66581	0.0172987	0.0781661	1.47156
ENSDARG00000036965	rnf24	protein_coding	0.557264	4.19915	12.0932	0.000506064	0.00462344	1.47148
ENSDARG00000099269	si:dkeyp-115e12.7	protein_coding	0.557024	2.48957	4.0942	0.0430307	0.151124	1.47123
ENSDARG00000074869	si:ch1073-291c23.2	protein_coding	0.556903	4.38949	12.9189	0.000325279	0.00317871	1.47111
ENSDARG00000103409	uhrf1	protein_coding	0.556681	7.38474	31.1775	2.35479e-08	6.60756e-07	1.47088
ENSDARG00000079584	zgc:194930	protein_coding	0.556601	1.38945	2.22431	0.135854	0.329175	1.4708
ENSDARG00000104960	si:ch211-11n16.3	protein_coding	0.556461	0.826315	1.80302	0.179348	0.393155	1.47066
ENSDARG00000053868	etv2	protein_coding	0.556396	3.36381	7.26163	0.00704435	0.0392999	1.47059
ENSDARG00000101514	ftr64	protein_coding	0.555383	0.600843	1.63466	0.201059	0.423582	1.46956
ENSDARG00000027807	frk	protein_coding	0.555351	3.7311	9.07442	0.0025921	0.0176319	1.46953
ENSDARG00000079387	si:ch211-102c2.4	protein_coding	0.555306	1.40261	2.23874	0.13459	0.327504	1.46948
ENSDARG00000093165	si:dkey-16p6.2	protein_coding	0.554745	0.175188	1.34418	0.246298	0.479516	1.46891
ENSDARG00000098923	zgc:173577	protein_coding	0.554605	1.10217	2.00171	0.157122	0.361134	1.46877
ENSDARG00000067797	spi1a	protein_coding	0.554305	2.29008	3.60783	0.057508	0.185808	1.46846
ENSDARG00000057253	pimr141	protein_coding	0.554264	0.53899	1.58332	0.208283	0.433136	1.46842
ENSDARG00000098925	prdm1b	protein_coding	0.554104	5.92789	22.1671	2.49918e-06	4.5423e-05	1.46826
ENSDARG00000104474	il6r	protein_coding	0.553891	2.65101	4.51249	0.0336482	0.125966	1.46804
ENSDARG00000068856	f2rl1.1	protein_coding	0.552544	0.956349	1.87701	0.170674	0.380484	1.46667
ENSDARG00000079530	si:dkey-17m8.1	protein_coding	0.552436	4.48412	13.1264	0.000291158	0.00289652	1.46656
ENSDARG00000063313	plbd1	protein_coding	0.552376	4.01717	10.6233	0.00111673	0.00888707	1.4665
ENSDARG00000016867	rnf128a	protein_coding	0.551738	5.36351	17.1446	3.46398e-05	0.000459742	1.46585
ENSDARG00000014479	ptf1a	protein_coding	0.551729	2.59667	4.27906	0.0385848	0.139264	1.46584
ENSDARG00000058978	zgc:113423	protein_coding	0.551707	3.68504	8.72263	0.00314285	0.0206638	1.46582
ENSDARG00000017757	pik3cg	protein_coding	0.551473	3.52471	7.85831	0.00505876	0.0299714	1.46558
ENSDARG00000090156	pttg1ipa	protein_coding	0.550939	4.21917	11.8906	0.000564194	0.00508666	1.46504
ENSDARG00000071241	trim35-39	protein_coding	0.550545	1.51735	2.30172	0.129231	0.31889	1.46464
ENSDARG00000062237	nfs1	protein_coding	0.550466	4.8165	14.3988	0.000147895	0.0016221	1.46456
ENSDARG00000014138	acot8	protein_coding	0.55037	1.84683	2.7645	0.0963767	0.26418	1.46446
ENSDARG00000098096	slc12a1	protein_coding	0.550331	2.0442	3.08434	0.0790493	0.230798	1.46442
ENSDARG00000062532	washc2c	protein_coding	0.550312	3.97908	10.3778	0.00127537	0.00993885	1.4644
ENSDARG00000058871	si:ch73-142c19.1	protein_coding	0.550185	2.467	3.92865	0.0474702	0.162223	1.46427
ENSDARG00000076348	mylk3	protein_coding	0.549197	3.28579	6.70314	0.0096243	0.050437	1.46327
ENSDARG00000095908	sat1a.2	protein_coding	0.54891	5.87943	21.1975	4.143e-06	7.06497e-05	1.46298
ENSDARG00000054389	rhof	protein_coding	0.548706	0.268563	1.34006	0.247023	0.48049	1.46277
ENSDARG00000092364	si:ch211-218c6.8	protein_coding	0.548639	2.6745	4.47097	0.0344754	0.128166	1.46271
ENSDARG00000055115	dtnbp1a	protein_coding	0.548212	4.85654	14.4333	0.000145211	0.00159882	1.46227
ENSDARG00000105479	si:ch211-126c2.4	protein_coding	0.54769	5.28252	16.3885	5.15968e-05	0.000647646	1.46174
ENSDARG00000079915	pot1	protein_coding	0.547447	3.11611	5.96638	0.0145812	0.0686368	1.4615
ENSDARG00000086631	rnh1	protein_coding	0.546313	0.932021	1.80485	0.179128	0.392883	1.46035
ENSDARG00000112541	znf1093	protein_coding	0.546082	1.10118	1.91274	0.166659	0.374605	1.46012
ENSDARG00000028058	traf6	protein_coding	0.544935	5.01935	14.892	0.000113845	0.00130117	1.45895
ENSDARG00000026109	slc48a1b	protein_coding	0.54481	3.10277	5.8828	0.0152895	0.0709794	1.45883
ENSDARG00000026376	aco1	protein_coding	0.544418	5.72499	19.4112	1.05388e-05	0.000162115	1.45843
ENSDARG00000044090	zmpste24	protein_coding	0.544164	2.59723	4.21117	0.0401587	0.143331	1.45818
ENSDARG00000079010	si:dkey-7i4.5	protein_coding	0.544099	0.553758	1.54456	0.21394	0.439999	1.45811
ENSDARG00000045522	acot15	protein_coding	0.543889	1.97306	2.85739	0.0909547	0.254326	1.4579
ENSDARG00000069194	mycbpap	protein_coding	0.54383	0.765167	1.67778	0.19522	0.414994	1.45784
ENSDARG00000075931	acsl5	protein_coding	0.543779	4.8761	14.1419	0.000169524	0.00182887	1.45779
ENSDARG00000019949	serpinh1b	protein_coding	0.543427	7.24301	29.3229	6.12678e-08	1.58215e-06	1.45743
ENSDARG00000086739	si:ch1073-513e17.1	protein_coding	0.5433	0.659918	1.60457	0.205257	0.429242	1.4573
ENSDARG00000058486	caps2	protein_coding	0.542744	1.26353	2.03584	0.153629	0.356117	1.45674
ENSDARG00000018283	cyba	protein_coding	0.542534	3.05076	5.61834	0.0177735	0.0796595	1.45653
ENSDARG00000102556	nfat5b	protein_coding	0.542184	2.01794	2.92	0.0874876	0.247706	1.45617
ENSDARG00000052109	zgc:114041	protein_coding	0.542066	1.84776	2.66575	0.102529	0.27441	1.45606
ENSDARG00000059836	ddit3	protein_coding	0.542056	4.95319	14.4507	0.000143878	0.0015923	1.45605
ENSDARG00000006292	maats1	protein_coding	0.541851	0.979856	1.8259	0.176613	0.389012	1.45584
ENSDARG00000089749	aqp8b	protein_coding	0.541725	4.30298	11.8375	0.000580483	0.0052061	1.45571
ENSDARG00000058480	chtf18	protein_coding	0.541505	2.03382	2.40106	0.121253	0.306734	1.45549
ENSDARG00000074575	ppp1r9alb	protein_coding	0.541243	1.56254	2.2897	0.130235	0.320575	1.45523
ENSDARG00000079834	kdf1a	protein_coding	0.541189	3.49856	7.47357	0.00626113	0.0356847	1.45517
ENSDARG00000076225	tha1	protein_coding	0.540753	2.61881	4.19861	0.0404571	0.144185	1.45473
ENSDARG00000039806	tbxtb	protein_coding	0.540353	0.528378	1.50195	0.220371	0.448097	1.45433
ENSDARG00000053884	med13a	protein_coding	0.54016	4.55351	12.8135	0.00034412	0.0033324	1.45413
ENSDARG00000029353	serpine2	protein_coding	0.539965	5.32781	16.2173	5.64757e-05	0.00070016	1.45394
ENSDARG00000099252	ipcef1	protein_coding	0.539758	3.18049	5.95817	0.0146492	0.0688281	1.45373
ENSDARG00000087693	atox1	protein_coding	0.539271	5.21377	15.5047	8.22993e-05	0.000978505	1.45324
ENSDARG00000090429	si:dkeyp-7a3.1	protein_coding	0.538933	1.27628	2.01546	0.155705	0.358804	1.4529
ENSDARG00000104949	slc27a1b	protein_coding	0.538885	4.00063	10.0931	0.00148824	0.0113095	1.45285
ENSDARG00000100376	amdhd2	protein_coding	0.538316	4.88751	14.0471	0.000178291	0.00190664	1.45228
ENSDARG00000094836	si:ch211-195b15.8	protein_coding	0.538242	5.18407	15.2745	9.29615e-05	0.00108864	1.4522
ENSDARG00000055753	suv39h1b	protein_coding	0.538003	5.15596	15.1108	0.000101382	0.00117679	1.45196
ENSDARG00000036082	tph1b	protein_coding	0.537957	0.671411	1.56031	0.21162	0.437051	1.45191
ENSDARG00000100883	CU896630.1	protein_coding	0.537806	1.71302	2.45628	0.117056	0.299882	1.45176
ENSDARG00000100121	si:dkey-21c1.8	protein_coding	0.537656	2.01003	2.87635	0.0898895	0.252267	1.45161
ENSDARG00000001558	kifc1	protein_coding	0.537461	7.00146	27.9289	1.25857e-07	3.09599e-06	1.45142
ENSDARG00000079679	cep112	protein_coding	0.537172	3.66994	8.18683	0.00421957	0.0261277	1.45113
ENSDARG00000103902	nde1	protein_coding	0.536971	4.93777	14.1218	0.000171351	0.00184278	1.45092
ENSDARG00000103924	zgc:154055	protein_coding	0.536723	1.69132	2.43198	0.118882	0.303201	1.45067
ENSDARG00000070272	casp10	protein_coding	0.53663	1.8486	2.63296	0.104667	0.278304	1.45058
ENSDARG00000103237	si:ch73-299h12.8	protein_coding	0.536266	1.37341	2.05751	0.151457	0.352995	1.45021
ENSDARG00000018008	mdh1b	protein_coding	0.536238	1.14077	1.89093	0.169098	0.377953	1.45019
ENSDARG00000042525	ebf2	protein_coding	0.536009	6.49813	24.6302	6.94561e-07	1.4414e-05	1.44996
ENSDARG00000079035	zgc:174573	protein_coding	0.535881	1.59339	2.24534	0.134017	0.326761	1.44983
ENSDARG00000044774	pou5f3	protein_coding	0.535865	0.752709	1.63465	0.201061	0.423582	1.44981
ENSDARG00000104311	scmh1	protein_coding	0.53579	4.51471	12.478	0.000411781	0.00386095	1.44974
ENSDARG00000052322	tlr5b	protein_coding	0.535783	3.10023	5.67419	0.0172163	0.077934	1.44973
ENSDARG00000090724	scn12aa	protein_coding	0.5357	0.729253	1.59548	0.206545	0.430907	1.44965
ENSDARG00000078533	poc1a	protein_coding	0.535057	2.15855	3.12645	0.0770311	0.226957	1.449
ENSDARG00000104678	CU467646.6	protein_coding	0.534942	3.08259	5.54756	0.0185065	0.0821066	1.44888
ENSDARG00000100082	ap3b1a	protein_coding	0.53466	5.14846	14.8766	0.000114778	0.00131095	1.4486
ENSDARG00000030782	exoc3l2b	protein_coding	0.534477	1.0302	1.74662	0.186302	0.40306	1.44842
ENSDARG00000104370	esm1	protein_coding	0.534329	2.90576	4.94103	0.0262265	0.105699	1.44827
ENSDARG00000101362	mibp	protein_coding	0.534117	6.26817	23.0227	1.60101e-06	3.04905e-05	1.44806
ENSDARG00000018553	ifih1	protein_coding	0.533677	1.70775	2.3865	0.122387	0.308418	1.44761
ENSDARG00000067596	fancb	protein_coding	0.533259	1.66897	2.34471	0.125709	0.313649	1.44719
ENSDARG00000029088	guf1	protein_coding	0.532899	4.40593	11.8412	0.000579354	0.0051987	1.44683
ENSDARG00000023958	rnf181	protein_coding	0.532898	3.30248	6.42067	0.0112799	0.0567011	1.44683
ENSDARG00000018342	ggt1b	protein_coding	0.532524	2.22485	3.21683	0.0728847	0.218539	1.44646
ENSDARG00000018006	vrk1	protein_coding	0.532492	3.25727	6.20916	0.0127091	0.0619743	1.44643
ENSDARG00000077107	oafb	protein_coding	0.532449	2.45991	3.69355	0.0546234	0.178919	1.44638
ENSDARG00000057100	zwilch	protein_coding	0.532255	3.0616	5.45421	0.0195213	0.0855668	1.44619
ENSDARG00000101670	kntc1	protein_coding	0.531584	6.17718	22.2626	2.37791e-06	4.35425e-05	1.44552
ENSDARG00000104278	slc2a8	protein_coding	0.531406	3.00356	5.22903	0.0222129	0.0937873	1.44534
ENSDARG00000076202	zdhhc11	protein_coding	0.531195	0.782446	1.62718	0.202094	0.424807	1.44513
ENSDARG00000041378	sh2d4a	protein_coding	0.530731	1.77401	2.47625	0.115578	0.297118	1.44466
ENSDARG00000054473	tinf2	protein_coding	0.530548	3.67849	8.02359	0.00461718	0.0280621	1.44448
ENSDARG00000054842	hsd17b14	protein_coding	0.530532	4.14597	10.6659	0.00109128	0.00872259	1.44446
ENSDARG00000105188	vimr2	protein_coding	0.530293	6.04692	21.3395	3.84724e-06	6.63329e-05	1.44422
ENSDARG00000008454	cpeb1b	protein_coding	0.530009	1.1093	1.83637	0.175378	0.387088	1.44394
ENSDARG00000074968	polr2m	protein_coding	0.5296	0.717311	1.56828	0.210457	0.435657	1.44353
ENSDARG00000018165	depdc1a	protein_coding	0.529122	4.02713	9.82464	0.0017219	0.0126907	1.44305
ENSDARG00000043684	bpnt1	protein_coding	0.528842	3.09749	5.48942	0.0191319	0.0841399	1.44277
ENSDARG00000111129	acy1	protein_coding	0.52864	2.32723	3.3432	0.0674831	0.20728	1.44257
ENSDARG00000087489	fam124b	protein_coding	0.528568	2.86727	4.69691	0.030217	0.116914	1.4425
ENSDARG00000095521	znf1090	protein_coding	0.528119	0.300615	1.26479	0.260747	0.495072	1.44205
ENSDARG00000017834	micall2b	protein_coding	0.527681	3.3628	6.52549	0.0106339	0.0542339	1.44161
ENSDARG00000097368	si:dkey-244a7.1	protein_coding	0.527582	2.93991	4.93188	0.0263656	0.106161	1.44151
ENSDARG00000002479	ercc6l	protein_coding	0.52746	5.7624	18.5606	1.64589e-05	0.000239824	1.44139
ENSDARG00000014180	ildr2	protein_coding	0.526999	5.04029	13.999	0.000182912	0.00194424	1.44093
ENSDARG00000023151	ucp1	protein_coding	0.526183	5.08465	14.1282	0.000170764	0.0018397	1.44011
ENSDARG00000004647	spice1	protein_coding	0.525857	2.81364	4.41695	0.0355836	0.131245	1.43979
ENSDARG00000043360	dph3	protein_coding	0.52577	0.517322	1.35852	0.243794	0.477629	1.4397
ENSDARG00000055389	si:dkey-67c22.2	protein_coding	0.525421	4.13443	9.96744	0.00159333	0.0119124	1.43935
ENSDARG00000100461	CABZ01078737.1	protein_coding	0.525374	2.72454	4.24617	0.0393389	0.141177	1.43931
ENSDARG00000053113	ly75	protein_coding	0.52534	4.03431	9.79613	0.0017488	0.0128598	1.43927
ENSDARG00000101975	si:dkey-225f5.4	protein_coding	0.525067	4.47081	11.765	0.000603541	0.0053875	1.439
ENSDARG00000095796	si:dkey-87o1.2	protein_coding	0.524945	4.71228	12.7248	0.000360846	0.00346691	1.43888
ENSDARG00000078363	mcoln3a	protein_coding	0.52494	2.26885	3.16616	0.0751791	0.22316	1.43887
ENSDARG00000069409	gkup	protein_coding	0.524813	3.28372	6.12144	0.0133552	0.064337	1.43875
ENSDARG00000019406	zgc:63470	protein_coding	0.524398	4.41716	11.5539	0.000676056	0.00591152	1.43833
ENSDARG00000091841	si:cabz01071909.2	protein_coding	0.524372	1.02621	1.74656	0.18631	0.40306	1.43831
ENSDARG00000063037	lipea	protein_coding	0.524185	2.43151	3.51162	0.06094	0.193931	1.43812
ENSDARG00000005927	tbc1d17	protein_coding	0.523723	5.05076	13.8578	0.000197172	0.00207357	1.43766
ENSDARG00000006598	sgk2b	protein_coding	0.523416	3.95932	9.2779	0.00231935	0.0161356	1.43735
ENSDARG00000097501	si:dkey-111k8.3	protein_coding	0.523202	3.64664	7.65101	0.00567405	0.032953	1.43714
ENSDARG00000032571	il20ra	protein_coding	0.522522	3.07543	5.31348	0.021161	0.0906423	1.43646
ENSDARG00000102750	cdh1	protein_coding	0.522386	6.93178	26.2098	3.06264e-07	7.01008e-06	1.43633
ENSDARG00000039852	ftr93	protein_coding	0.522017	0.896795	1.61922	0.203201	0.426297	1.43596
ENSDARG00000074842	snx8a	protein_coding	0.52194	3.45026	6.74848	0.00938278	0.0494437	1.43588
ENSDARG00000101422	hdac12	protein_coding	0.521889	2.56572	3.80663	0.0510501	0.170542	1.43583
ENSDARG00000043342	gpx3	protein_coding	0.521863	2.79868	4.37722	0.0364223	0.133502	1.43581
ENSDARG00000036189	spata4	protein_coding	0.521782	1.04272	1.72934	0.188496	0.406197	1.43573
ENSDARG00000053010	lpcat2	protein_coding	0.521541	4.1557	10.3284	0.00130995	0.0101437	1.43549
ENSDARG00000056473	chaf1b	protein_coding	0.521498	5.38005	15.4018	8.69043e-05	0.00102613	1.43545
ENSDARG00000070721	vdrb	protein_coding	0.521353	1.66885	2.23335	0.135061	0.328199	1.4353
ENSDARG00000042807	slc16a4	protein_coding	0.521333	2.92059	4.72097	0.029797	0.115777	1.43528
ENSDARG00000021853	ntpcr	protein_coding	0.520514	2.35377	3.31247	0.0687559	0.210021	1.43447
ENSDARG00000045352	cst14a.2	protein_coding	0.520306	5.05538	13.7191	0.000212285	0.00221482	1.43426
ENSDARG00000103658	hivep1	protein_coding	0.520183	5.19713	14.373	0.000149938	0.00164241	1.43414
ENSDARG00000087393	prr11	protein_coding	0.520005	3.44902	6.67135	0.00979752	0.0510485	1.43396
ENSDARG00000021938	smad9	protein_coding	0.519993	3.95301	9.14069	0.00249987	0.0171338	1.43395
ENSDARG00000088484	kcnj1a.6	protein_coding	0.51983	3.25289	5.88333	0.0152848	0.0709769	1.43379
ENSDARG00000076330	dusp12	protein_coding	0.5197	1.65741	2.22886	0.135454	0.328765	1.43366
ENSDARG00000012247	def6a	protein_coding	0.519407	0.440949	1.31616	0.251282	0.485356	1.43337
ENSDARG00000030087	nfkbib	protein_coding	0.519112	4.91723	12.8045	0.000345793	0.00334482	1.43307
ENSDARG00000038386	ascl1a	protein_coding	0.5191	5.13239	13.9593	0.000186811	0.00197921	1.43306
ENSDARG00000103519	adamts1	protein_coding	0.518821	4.41101	11.2926	0.000778166	0.0065954	1.43278
ENSDARG00000043624	slc66a1	protein_coding	0.518653	3.93608	9.00646	0.00269027	0.0181148	1.43262
ENSDARG00000068969	zgc:153759	protein_coding	0.518612	0.226555	1.15091	0.283358	0.520692	1.43258
ENSDARG00000015343	pgd	protein_coding	0.518507	4.45624	11.3589	0.000750892	0.00641518	1.43247
ENSDARG00000046012	slc47a1	protein_coding	0.518216	3.01633	4.96864	0.0258109	0.104594	1.43218
ENSDARG00000052465	dusp10	protein_coding	0.517994	1.3238	1.90195	0.167861	0.37617	1.43196
ENSDARG00000042825	rnf169	protein_coding	0.517729	4.82509	12.7842	0.000349562	0.00337555	1.4317
ENSDARG00000063375	pter	protein_coding	0.517668	2.99173	4.92554	0.0264625	0.106359	1.43164
ENSDARG00000094281	si:ch73-196i15.3	protein_coding	0.517038	2.88709	4.57303	0.0324792	0.122944	1.43101
ENSDARG00000052721	prim2	protein_coding	0.516732	4.89496	12.9467	0.000320489	0.00313906	1.43071
ENSDARG00000042856	itpka	protein_coding	0.516649	2.43454	3.37614	0.0661468	0.204681	1.43063
ENSDARG00000028784	si:dkey-24p1.6	protein_coding	0.516459	3.49046	6.77962	0.00922047	0.0487234	1.43044
ENSDARG00000102033	zgc:193790	protein_coding	0.5164	1.98242	2.61679	0.105738	0.280066	1.43038
ENSDARG00000015033	slc23a1	protein_coding	0.516371	1.62547	2.16057	0.141592	0.338009	1.43035
ENSDARG00000102341	sugct	protein_coding	0.516201	0.479838	1.35041	0.245207	0.478731	1.43018
ENSDARG00000090116	znf1136	protein_coding	0.515881	2.10649	2.81474	0.0934019	0.258802	1.42987
ENSDARG00000055554	wnt1	protein_coding	0.515868	2.37269	3.2839	0.0699623	0.21223	1.42985
ENSDARG00000000666	creg2	protein_coding	0.515654	4.35634	10.9562	0.000932931	0.00765461	1.42964
ENSDARG00000055569	ghdc	protein_coding	0.515653	1.37725	1.90911	0.167062	0.375075	1.42964
ENSDARG00000101060	gcna	protein_coding	0.515644	4.09942	9.78431	0.00176007	0.0129318	1.42963
ENSDARG00000012388	cox4i1l	protein_coding	0.515636	1.25622	1.82388	0.176852	0.389288	1.42962
ENSDARG00000030839	tescb	protein_coding	0.515363	1.65373	2.18946	0.138958	0.333728	1.42935
ENSDARG00000078509	socs4	protein_coding	0.515235	0.443487	1.32556	0.249597	0.483356	1.42923
ENSDARG00000036587	cbr1	protein_coding	0.515127	3.21416	5.61282	0.0178296	0.0798483	1.42912
ENSDARG00000103980	ets2	protein_coding	0.515052	4.54763	11.6635	0.000637387	0.00562063	1.42905
ENSDARG00000078644	theg	protein_coding	0.515013	1.07534	1.66051	0.197534	0.418355	1.42901
ENSDARG00000038898	zgc:113691	protein_coding	0.514952	1.53826	1.97302	0.160127	0.365459	1.42895
ENSDARG00000030650	r3hdml	protein_coding	0.514598	0.567644	1.38018	0.24007	0.472848	1.4286
ENSDARG00000063451	ccdc13	protein_coding	0.514511	0.802361	1.53711	0.215049	0.441628	1.42851
ENSDARG00000098153	lhfpl2b	protein_coding	0.514432	4.26562	10.5678	0.00115077	0.00912987	1.42843
ENSDARG00000077009	wdfy4	protein_coding	0.514001	3.64974	7.3566	0.0066817	0.03773	1.428
ENSDARG00000059035	porb	protein_coding	0.513796	5.55119	15.9176	6.61622e-05	0.000807375	1.4278
ENSDARG00000099885	trim105	protein_coding	0.51346	4.06503	9.52248	0.0020297	0.0145157	1.42747
ENSDARG00000074779	alms1	protein_coding	0.513126	0.925598	1.58239	0.208417	0.433223	1.42714
ENSDARG00000088145	atg4db	protein_coding	0.512162	1.18364	1.76557	0.183932	0.399378	1.42619
ENSDARG00000103748	ovca2	protein_coding	0.512129	2.00505	2.60169	0.10675	0.281655	1.42615
ENSDARG00000004618	stx2a	protein_coding	0.511956	2.87658	4.45154	0.0348697	0.129306	1.42598
ENSDARG00000069850	mrpl30	protein_coding	0.511527	2.26604	2.92108	0.0874296	0.247623	1.42556
ENSDARG00000043006	gnav1	protein_coding	0.51132	3.4557	6.50585	0.010752	0.0546408	1.42535
ENSDARG00000098087	si:dkey-30f3.2	protein_coding	0.511265	0.579187	1.3442	0.246295	0.479516	1.4253
ENSDARG00000028517	hbp1	protein_coding	0.51101	5.22796	14.0275	0.000180157	0.00191939	1.42505
ENSDARG00000095577	cybrd1	protein_coding	0.5109	2.50075	3.5012	0.0613245	0.194681	1.42494
ENSDARG00000068280	GRB14	protein_coding	0.510527	2.1766	2.83638	0.0921515	0.256499	1.42457
ENSDARG00000032318	mfsd6a	protein_coding	0.510452	3.32002	5.95943	0.0146388	0.0688062	1.4245
ENSDARG00000068227	tmem150aa	protein_coding	0.510374	2.96372	4.69994	0.0301637	0.116787	1.42442
ENSDARG00000058488	adora2ab	protein_coding	0.510256	0.313772	1.23729	0.265995	0.501707	1.4243
ENSDARG00000002787	tle3a	protein_coding	0.509821	5.8035	17.6208	2.69618e-05	0.000369838	1.42387
ENSDARG00000100357	si:ch73-44m9.3	protein_coding	0.509377	3.03858	4.92913	0.0264076	0.106207	1.42344
ENSDARG00000087645	znf1064	protein_coding	0.508457	0.173763	1.15418	0.282677	0.520342	1.42253
ENSDARG00000068397	tns2b	protein_coding	0.508238	4.27922	10.2621	0.00135791	0.0104583	1.42231
ENSDARG00000059053	slc13a4	protein_coding	0.508171	5.19725	13.7323	0.000210794	0.00220195	1.42225
ENSDARG00000051857	tes	protein_coding	0.508082	5.30436	14.2155	0.000163025	0.00176767	1.42216
ENSDARG00000074691	mms22l	protein_coding	0.508031	4.49609	11.0839	0.000870793	0.00722328	1.42211
ENSDARG00000077513	ppp1r3da	protein_coding	0.507805	1.43982	1.89719	0.168393	0.37683	1.42189
ENSDARG00000117156	si:dkey-7j22.4	protein_coding	0.507797	0.66315	1.3827	0.239642	0.472632	1.42188
ENSDARG00000058206	si:ch211-153b23.5	protein_coding	0.507689	5.77198	17.2711	3.24074e-05	0.000432842	1.42177
ENSDARG00000090600	si:ch211-213a13.1	protein_coding	0.507638	2.50696	3.46578	0.0626511	0.197505	1.42172
ENSDARG00000078825	bub1ba	protein_coding	0.507631	4.85401	12.3233	0.00044735	0.00414228	1.42171
ENSDARG00000042172	c7a	protein_coding	0.50733	4.93768	12.6358	0.000378433	0.00360554	1.42142
ENSDARG00000016364	gna15.1	protein_coding	0.507291	4.57727	11.4305	0.000722498	0.00622854	1.42138
ENSDARG00000089858	cobll1a	protein_coding	0.507113	3.90942	8.46864	0.00361321	0.0231019	1.4212
ENSDARG00000017311	gpsm2	protein_coding	0.507049	4.66023	11.6711	0.000634771	0.00560491	1.42114
ENSDARG00000104985	zgc:110249	protein_coding	0.506748	1.83834	2.31502	0.12813	0.317469	1.42084
ENSDARG00000056029	cyp26c1	protein_coding	0.506452	5.06198	12.9212	0.000324876	0.00317658	1.42055
ENSDARG00000038359	enosf1	protein_coding	0.506352	3.85093	8.14441	0.00431942	0.0266017	1.42045
ENSDARG00000042285	atp8b3	protein_coding	0.50611	5.73096	16.8393	4.06818e-05	0.000528462	1.42022
ENSDARG00000111280	BX510996.1	protein_coding	0.505957	0.684175	1.41621	0.234028	0.464826	1.42007
ENSDARG00000042894	tyms	protein_coding	0.505946	5.30245	14.1078	0.00017263	0.00185304	1.42005
ENSDARG00000110841	si:dkey-108k21.14	protein_coding	0.505612	0.510471	1.30945	0.252494	0.486818	1.41973
ENSDARG00000052082	gabarapb	protein_coding	0.505526	7.09834	25.0183	5.67882e-07	1.2074e-05	1.41964
ENSDARG00000102254	pycr1a	protein_coding	0.505449	2.8175	4.09753	0.0429459	0.150958	1.41956
ENSDARG00000002336	dlc	protein_coding	0.505261	4.11567	9.47719	0.00208042	0.014819	1.41938
ENSDARG00000014358	optc	protein_coding	0.505218	2.07301	2.63854	0.104299	0.277628	1.41934
ENSDARG00000097456	coa3b	protein_coding	0.504995	2.03696	2.59072	0.107492	0.283264	1.41912
ENSDARG00000096689	si:dkey-66i24.9	protein_coding	0.50479	2.79147	4.08294	0.0433182	0.151978	1.41892
ENSDARG00000075092	si:dkey-52l18.4	protein_coding	0.504767	2.21456	2.87627	0.0898943	0.252267	1.41889
ENSDARG00000009557	wrap73	protein_coding	0.504698	3.76404	7.65541	0.00566022	0.0328838	1.41883
ENSDARG00000038475	acy1	protein_coding	0.504683	4.69247	11.6724	0.00063435	0.00560408	1.41881
ENSDARG00000094268	si:ch73-337l15.2	protein_coding	0.504394	0.581747	1.31057	0.252292	0.486538	1.41853
ENSDARG00000015422	ppil1	protein_coding	0.504277	5.08577	12.9883	0.000313436	0.00308056	1.41841
ENSDARG00000014929	p2ry11	protein_coding	0.504217	0.376833	1.24155	0.265172	0.50078	1.41835
ENSDARG00000110481	si:ch73-42p12.2	protein_coding	0.504169	3.68697	7.28132	0.00696755	0.0389078	1.41831
ENSDARG00000077768	malt1	protein_coding	0.503611	3.19869	5.35497	0.0206633	0.0891125	1.41776
ENSDARG00000059916	hyal1	protein_coding	0.503562	2.02989	2.56797	0.109048	0.285563	1.41771
ENSDARG00000099106	afmid	protein_coding	0.503348	1.65963	2.09976	0.147322	0.346165	1.4175
ENSDARG00000097215	si:dkey-172k15.3	protein_coding	0.503285	2.86018	4.25466	0.0391428	0.140732	1.41744
ENSDARG00000026577	cdk2	protein_coding	0.502578	4.90723	12.2847	0.000456683	0.00422186	1.41674
ENSDARG00000074428	hhat	protein_coding	0.502338	1.79264	2.24613	0.133949	0.326753	1.41651
ENSDARG00000062222	mxra8a	protein_coding	0.502305	4.58386	11.2292	0.000805217	0.00677118	1.41647
ENSDARG00000018485	cyp2v1	protein_coding	0.501788	4.5654	11.109	0.00085908	0.00714689	1.41597
ENSDARG00000005004	slc5a12	protein_coding	0.501397	0.646753	1.36069	0.243417	0.477109	1.41558
ENSDARG00000028442	cplane2	protein_coding	0.501115	2.19588	2.80483	0.0939807	0.259733	1.41531
ENSDARG00000023766	gnsa	protein_coding	0.501026	4.99018	12.4915	0.000408802	0.00383995	1.41522
ENSDARG00000020133	jdp2b	protein_coding	0.500886	1.67934	2.09857	0.147437	0.34617	1.41508
ENSDARG00000086842	dap1b	protein_coding	0.500858	4.27788	9.95146	0.00160722	0.0119953	1.41505
ENSDARG00000104186	fbxo43	protein_coding	0.500799	1.02659	1.56373	0.21112	0.43628	1.415
ENSDARG00000075347	chfr	protein_coding	0.500789	5.3685	14.1314	0.000170478	0.001838	1.41499
ENSDARG00000031777	pparaa	protein_coding	0.500712	3.70374	7.23822	0.00713676	0.0396716	1.41491
ENSDARG00000034941	si:dkey-224e22.2	protein_coding	0.500385	2.70027	3.80672	0.0510472	0.170542	1.41459
ENSDARG00000011683	prtfdc1	protein_coding	0.500353	3.93069	8.34746	0.00386227	0.0243143	1.41456
ENSDARG00000012002	slc38a7	protein_coding	0.500111	5.03048	12.5887	0.000388086	0.0036852	1.41432
ENSDARG00000092644	ago1	protein_coding	0.499643	4.87287	12.0519	0.000517403	0.00471696	1.41386
ENSDARG00000052388	pcgf5b	protein_coding	0.499063	1.53617	1.92438	0.165374	0.37304	1.4133
ENSDARG00000011376	dnase1l4.2	protein_coding	0.498984	2.72801	3.84378	0.0499308	0.168148	1.41322
ENSDARG00000055889	zgc:153215	protein_coding	0.49889	3.26013	5.46646	0.0193849	0.0850694	1.41313
ENSDARG00000058366	si:dkey-222f8.3	protein_coding	0.498784	5.3556	13.9986	0.000182944	0.00194424	1.41302
ENSDARG00000103456	cyp2aa11	protein_coding	0.498502	2.70547	3.76923	0.0522037	0.173505	1.41275
ENSDARG00000044695	ccdc80l2	protein_coding	0.498097	5.27318	13.5229	0.000235664	0.00242914	1.41235
ENSDARG00000105714	CABZ01083442.1	protein_coding	0.497486	0.814715	1.39658	0.237296	0.469736	1.41175
ENSDARG00000097193	si:dkey-28n18.9	protein_coding	0.497233	2.6678	3.68407	0.0549346	0.1796	1.4115
ENSDARG00000093972	ftr79	protein_coding	0.497106	1.19008	1.65668	0.198052	0.418936	1.41138
ENSDARG00000017748	arhgap29b	protein_coding	0.496991	5.73594	16.2938	5.42403e-05	0.000676857	1.41127
ENSDARG00000029250	poli	protein_coding	0.496787	3.53371	6.43994	0.0111582	0.0562082	1.41107
ENSDARG00000087176	rskra	protein_coding	0.49671	1.00468	1.53096	0.215968	0.442772	1.41099
ENSDARG00000026990	klhl6	protein_coding	0.496532	0.146352	1.10283	0.293645	0.530373	1.41082
ENSDARG00000112575	CU467905.1	protein_coding	0.496325	0.534575	1.24376	0.264747	0.500246	1.41062
ENSDARG00000040290	pon3.2	protein_coding	0.496114	3.45517	6.12611	0.01332	0.0642397	1.41041
ENSDARG00000062893	si:dkey-103i16.6	protein_coding	0.496062	1.80596	2.1573	0.141894	0.338258	1.41036
ENSDARG00000103977	terf2ip	protein_coding	0.495792	3.98504	8.4779	0.00359487	0.0230085	1.41009
ENSDARG00000075881	si:ch211-39k3.2	protein_coding	0.495454	2.40811	3.1062	0.0779946	0.228694	1.40976
ENSDARG00000006603	csrp1a	protein_coding	0.495022	5.14387	12.7301	0.000359825	0.00346293	1.40934
ENSDARG00000089919	si:ch211-161h7.8	protein_coding	0.494994	2.92799	4.31346	0.0378119	0.137344	1.40931
ENSDARG00000110106	si:dkey-20i20.4	protein_coding	0.494946	0.592522	1.30272	0.253717	0.487968	1.40927
ENSDARG00000078172	CU984600.1	protein_coding	0.494932	5.87561	17.2752	3.23373e-05	0.000432536	1.40925
ENSDARG00000090468	ppp1r3aa	protein_coding	0.494798	0.329804	1.14918	0.283722	0.520922	1.40912
ENSDARG00000041107	cftr	protein_coding	0.494788	1.00783	1.4027	0.236272	0.46825	1.40911
ENSDARG00000011925	spns1	protein_coding	0.494764	5.03682	12.2313	0.00046995	0.00433047	1.40909
ENSDARG00000037099	irs2a	protein_coding	0.494726	4.63273	11.0643	0.000880064	0.00728958	1.40905
ENSDARG00000056874	lygl1	protein_coding	0.494423	2.6474	3.5953	0.0579431	0.186966	1.40876
ENSDARG00000016044	gins4	protein_coding	0.493661	3.9794	8.35212	0.00385238	0.0242672	1.40801
ENSDARG00000079125	sowahab	protein_coding	0.493619	3.26952	5.39642	0.0201781	0.0875977	1.40797
ENSDARG00000016412	agt	protein_coding	0.493131	2.90067	4.20754	0.0402446	0.143577	1.4075
ENSDARG00000060977	zgc:153018	protein_coding	0.493065	6.27437	19.6815	9.14809e-06	0.000143036	1.40743
ENSDARG00000003144	pxmp2	protein_coding	0.492958	1.74721	2.1122	0.14613	0.344138	1.40733
ENSDARG00000100587	zgc:113886	protein_coding	0.492685	2.42315	3.08727	0.0789071	0.230501	1.40706
ENSDARG00000071013	arl6ip6	protein_coding	0.492351	2.61003	3.46962	0.0625058	0.197228	1.40674
ENSDARG00000005989	rgl1	protein_coding	0.491918	2.34366	2.94365	0.0862157	0.245444	1.40631
ENSDARG00000045561	dram1	protein_coding	0.491283	1.1945	1.63445	0.201089	0.423582	1.40569
ENSDARG00000043403	paox1	protein_coding	0.491058	3.57564	6.47798	0.0109219	0.0553072	1.40547
ENSDARG00000104943	mad2l1bp	protein_coding	0.490962	3.3774	5.70227	0.016943	0.0769447	1.40538
ENSDARG00000003592	surf1	protein_coding	0.490941	3.74021	7.14187	0.00753045	0.0413897	1.40536
ENSDARG00000105258	cep72	protein_coding	0.490792	2.39093	3.0125	0.0826246	0.238151	1.40522
ENSDARG00000098377	tnfrsf11b	protein_coding	0.490636	1.71899	2.05413	0.151794	0.353588	1.40506
ENSDARG00000079045	opn8b	protein_coding	0.490507	1.77566	2.12162	0.145233	0.342781	1.40494
ENSDARG00000033967	trmt2b	protein_coding	0.490496	2.03355	2.44631	0.117801	0.301299	1.40493
ENSDARG00000105713	CU570689.2	protein_coding	0.489873	2.03113	2.43598	0.11858	0.302564	1.40432
ENSDARG00000103173	stx8	protein_coding	0.489736	1.08848	1.55964	0.211718	0.437147	1.40419
ENSDARG00000070461	zgc:154061	protein_coding	0.4893	2.41549	3.02994	0.0817409	0.23628	1.40376
ENSDARG00000079347	zgc:194659	protein_coding	0.489128	2.11566	2.50856	0.113229	0.293195	1.4036
ENSDARG00000104571	gadd45ab	protein_coding	0.48884	1.00672	1.50142	0.220453	0.448209	1.40332
ENSDARG00000089951	si:dkey-210j14.5	protein_coding	0.488817	1.6236	1.94499	0.163128	0.369727	1.40329
ENSDARG00000014907	htra1b	protein_coding	0.488787	3.2763	5.24365	0.0220271	0.0932555	1.40326
ENSDARG00000071487	zgc:152948	protein_coding	0.487597	2.65991	3.51183	0.0609322	0.193931	1.40211
ENSDARG00000037738	fbxl3l	protein_coding	0.487149	2.07524	2.43328	0.118784	0.302994	1.40167
ENSDARG00000104596	gtf2a1l	protein_coding	0.486829	4.21703	9.31246	0.00227601	0.0159181	1.40136
ENSDARG00000092823	si:dkeyp-67a8.4	protein_coding	0.48625	0.301364	1.12663	0.288495	0.525842	1.4008
ENSDARG00000104807	si:ch73-221f6.3	protein_coding	0.486073	2.27443	2.73132	0.0983979	0.268089	1.40063
ENSDARG00000071741	zgc:112977	protein_coding	0.485975	0.958913	1.45932	0.227038	0.456182	1.40053
ENSDARG00000045909	dynlt1	protein_coding	0.485534	2.88762	4.03339	0.0446084	0.154991	1.4001
ENSDARG00000074719	rab38c	protein_coding	0.48524	1.75619	2.0549	0.151717	0.353455	1.39982
ENSDARG00000101963	tmem141	protein_coding	0.485094	2.24673	2.68431	0.101341	0.27298	1.39968
ENSDARG00000040192	nenf	protein_coding	0.485085	4.24541	9.33822	0.00224423	0.0157345	1.39967
ENSDARG00000067916	lyn	protein_coding	0.484629	2.17489	2.59321	0.107322	0.282948	1.39923
ENSDARG00000103383	dnah9	protein_coding	0.484532	1.22377	1.6075	0.204843	0.428691	1.39913
ENSDARG00000035961	kcng2	protein_coding	0.484408	0.505342	1.20592	0.272142	0.50855	1.39901
ENSDARG00000059123	plcd1a	protein_coding	0.484304	6.03286	17.7711	2.49133e-05	0.000344818	1.39891
ENSDARG00000019001	ak7a	protein_coding	0.484249	2.6062	3.36216	0.0667105	0.205713	1.39886
ENSDARG00000078283	si:zfos-323e3.4	protein_coding	0.484176	3.79805	7.19874	0.00729549	0.0403704	1.39879
ENSDARG00000030440	rsrp1	protein_coding	0.484021	7.65326	24.2184	8.60064e-07	1.74676e-05	1.39864
ENSDARG00000077492	atp8a2	protein_coding	0.483974	4.01248	8.15315	0.00429864	0.0265304	1.39859
ENSDARG00000019845	pdlim1	protein_coding	0.48385	5.91857	16.8727	3.99713e-05	0.000521301	1.39847
ENSDARG00000021566	OTOP1	protein_coding	0.48371	2.9064	4.04565	0.0442854	0.15439	1.39834
ENSDARG00000104114	kmt5ab	protein_coding	0.483038	4.06895	8.44074	0.00366907	0.0233265	1.39768
ENSDARG00000098837	tgm5l	protein_coding	0.482809	0.904922	1.34999	0.245279	0.478731	1.39746
ENSDARG00000105464	si:ch211-285c6.6	protein_coding	0.482807	0.400733	1.09434	0.295512	0.532418	1.39746
ENSDARG00000103370	lrrc8da	protein_coding	0.482681	4.68453	10.6897	0.00107734	0.00863534	1.39734
ENSDARG00000068629	cd151l	protein_coding	0.482588	5.25908	12.6451	0.000376549	0.00358958	1.39725
ENSDARG00000101137	znf999	protein_coding	0.482162	0.895552	1.38023	0.240061	0.472848	1.39684
ENSDARG00000087784	si:dkeyp-110a12.4	protein_coding	0.481655	4.26458	9.25843	0.00234413	0.0162473	1.39634
ENSDARG00000030756	dnmt1	protein_coding	0.481631	7.5536	23.7298	1.10854e-06	2.19923e-05	1.39632
ENSDARG00000104392	eri2	protein_coding	0.481422	2.99949	4.29013	0.0383342	0.138698	1.39612
ENSDARG00000099257	si:ch73-119p20.1	protein_coding	0.481375	0.649241	1.23551	0.266338	0.502089	1.39607
ENSDARG00000008019	mxg	protein_coding	0.481332	0.0782653	0.995926	0.318298	0.555672	1.39603
ENSDARG00000100990	nme3	protein_coding	0.481321	5.56433	14.0389	0.000179066	0.00191134	1.39602
ENSDARG00000099546	kynu	protein_coding	0.481194	3.135	4.69763	0.0302043	0.116892	1.3959
ENSDARG00000036028	arrdc3b	protein_coding	0.481047	6.65249	20.7724	5.17218e-06	8.5807e-05	1.39576
ENSDARG00000042732	tmem189	protein_coding	0.480828	6.30513	18.8784	1.39322e-05	0.000207061	1.39554
ENSDARG00000042708	tuba8l	protein_coding	0.480733	9.25469	24.2852	8.30754e-07	1.69124e-05	1.39545
ENSDARG00000099890	CU207221.2	protein_coding	0.480656	1.04844	1.48168	0.223511	0.451746	1.39538
ENSDARG00000095704	si:dkey-4c15.13	protein_coding	0.480564	2.79132	3.69935	0.0544337	0.178571	1.39529
ENSDARG00000017860	rgs5b	protein_coding	0.480485	1.13847	1.53213	0.215793	0.442571	1.39521
ENSDARG00000042873	slc25a27	protein_coding	0.479982	1.46031	1.69595	0.192818	0.412295	1.39473
ENSDARG00000039098	ca8	protein_coding	0.479927	3.01299	4.28851	0.0383708	0.138772	1.39467
ENSDARG00000104605	si:ch73-299h12.4	protein_coding	0.479905	2.15852	2.43727	0.118482	0.302451	1.39465
ENSDARG00000076546	trhra	protein_coding	0.479796	2.2838	2.66795	0.102388	0.274246	1.39455
ENSDARG00000001873	phgdh	protein_coding	0.479735	7.15422	22.6692	1.9243e-06	3.61645e-05	1.39449
ENSDARG00000099787	echdc3	protein_coding	0.479569	0.728197	1.29738	0.254693	0.48879	1.39433
ENSDARG00000012796	hnmt	protein_coding	0.479523	1.97481	2.24434	0.134104	0.326917	1.39428
ENSDARG00000061177	mov10b.1	protein_coding	0.479493	1.55389	1.69874	0.192453	0.411668	1.39425
ENSDARG00000030269	grtp1b	protein_coding	0.479483	0.863984	1.37258	0.241369	0.474451	1.39424
ENSDARG00000054448	kif1c	protein_coding	0.479212	2.85379	3.84285	0.0499586	0.168209	1.39398
ENSDARG00000089860	atxn7l1	protein_coding	0.479151	2.80874	3.70986	0.054092	0.177893	1.39392
ENSDARG00000053979	chmp2a	protein_coding	0.479107	5.39092	13.0792	0.000298596	0.00295166	1.39388
ENSDARG00000098021	si:dkey-111k8.2	protein_coding	0.479095	2.67092	3.42595	0.0641794	0.200258	1.39387
ENSDARG00000038964	traf4b	protein_coding	0.478968	2.90923	3.98437	0.0459243	0.158778	1.39375
ENSDARG00000111625	wu:fc75a09	protein_coding	0.47829	2.38714	2.7315	0.0983866	0.268089	1.39309
ENSDARG00000117133	cst14b.1	protein_coding	0.4782	6.28895	18.5979	1.61396e-05	0.000236176	1.393
ENSDARG00000011926	tpgs2	protein_coding	0.478198	2.28583	2.69391	0.100732	0.272325	1.393
ENSDARG00000038012	fam83fa	protein_coding	0.478182	1.63401	1.86541	0.172002	0.382299	1.39299
ENSDARG00000036308	nod1	protein_coding	0.477854	1.87305	2.11028	0.146312	0.344521	1.39267
ENSDARG00000010767	epha4l	protein_coding	0.477731	4.69449	10.502	0.00119246	0.00940191	1.39255
ENSDARG00000053950	lin37	protein_coding	0.477284	4.3788	9.47421	0.00208381	0.0148345	1.39212
ENSDARG00000040039	pttg1ipb	protein_coding	0.477283	3.79177	6.98827	0.00820454	0.0445512	1.39212
ENSDARG00000093126	si:ch73-112l6.1	protein_coding	0.477274	4.25496	9.04627	0.00263232	0.0178558	1.39211
ENSDARG00000070261	crlf3	protein_coding	0.476881	5.62541	14.2072	0.000163745	0.00177323	1.39173
ENSDARG00000092246	si:dkey-20i20.3	protein_coding	0.476546	0.771985	1.28844	0.256335	0.49072	1.39141
ENSDARG00000027088	ptgdsb.1	protein_coding	0.476238	7.01869	21.9761	2.76068e-06	4.93377e-05	1.39111
ENSDARG00000075593	trim71	protein_coding	0.476087	6.9956	21.9396	2.81362e-06	5.0127e-05	1.39097
ENSDARG00000033735	ncf1	protein_coding	0.475982	1.82374	1.98366	0.159006	0.363754	1.39086
ENSDARG00000000529	ofd1	protein_coding	0.47594	4.47589	9.72571	0.00181708	0.0132723	1.39082
ENSDARG00000028275	sult1st1	protein_coding	0.475818	5.58817	13.9107	0.000191706	0.00202231	1.39071
ENSDARG00000069301	tmem177	protein_coding	0.475728	0.458161	1.11082	0.291904	0.529248	1.39062
ENSDARG00000034895	tgfb1b	protein_coding	0.475719	1.51682	1.71979	0.189721	0.408015	1.39061
ENSDARG00000103127	gpn2	protein_coding	0.475661	3.76558	6.82357	0.00899626	0.047859	1.39055
ENSDARG00000071192	cx40.8	protein_coding	0.475417	0.492154	1.15104	0.283332	0.520692	1.39032
ENSDARG00000113552	fam78bb	protein_coding	0.475269	0.369369	1.10135	0.293969	0.530632	1.39018
ENSDARG00000017624	krt4	protein_coding	0.474849	12.4895	22.0363	2.67543e-06	4.81156e-05	1.38977
ENSDARG00000093875	zgc:174224	protein_coding	0.474834	0.990706	1.41402	0.23439	0.465273	1.38976
ENSDARG00000078310	cecr2	protein_coding	0.474439	6.34065	18.5651	1.64198e-05	0.000239502	1.38938
ENSDARG00000028336	dhdhl	protein_coding	0.473764	4.98715	11.1724	0.000830224	0.00695074	1.38873
ENSDARG00000078959	tpcn3	protein_coding	0.47373	3.82543	7.03143	0.00800914	0.043669	1.3887
ENSDARG00000112301	CU570881.2	protein_coding	0.472956	1.83201	2.01864	0.155378	0.358328	1.38795
ENSDARG00000095241	mybl2a	protein_coding	0.472821	4.28284	8.98871	0.00271653	0.0182606	1.38782
ENSDARG00000055676	armt1	protein_coding	0.472407	1.19375	1.48004	0.223768	0.452054	1.38742
ENSDARG00000104348	fgf2	protein_coding	0.472208	2.55614	3.08518	0.0790084	0.230718	1.38723
ENSDARG00000068814	spata2l	protein_coding	0.472174	3.15579	4.58953	0.0321678	0.122204	1.3872
ENSDARG00000079933	SLC46A3 (1 of many)	protein_coding	0.472124	0.627581	1.18809	0.275716	0.512822	1.38715
ENSDARG00000097489	si:ch73-390p7.2	protein_coding	0.472097	2.84284	3.70003	0.0544116	0.178567	1.38712
ENSDARG00000089922	dsn1	protein_coding	0.471965	3.8032	6.87868	0.00872299	0.046817	1.387
ENSDARG00000013266	colec11	protein_coding	0.471272	2.12324	2.36285	0.124255	0.311337	1.38633
ENSDARG00000069199	zgc:172120	protein_coding	0.471235	0.340724	1.02959	0.310254	0.548123	1.3863
ENSDARG00000024827	rnf150a	protein_coding	0.471187	1.73489	1.91592	0.166308	0.37411	1.38625
ENSDARG00000020482	nono	protein_coding	0.471059	7.45675	22.4779	2.12578e-06	3.94745e-05	1.38613
ENSDARG00000076807	zgc:174268	protein_coding	0.471015	2.81701	3.60655	0.0575523	0.185916	1.38608
ENSDARG00000057833	gulp1b	protein_coding	0.470977	1.85569	2.02452	0.154778	0.357619	1.38605
ENSDARG00000098231	hhex	protein_coding	0.470967	1.68345	1.864	0.172164	0.382509	1.38604
ENSDARG00000036888	zgc:153935	protein_coding	0.470918	2.72141	3.41728	0.0645171	0.201019	1.38599
ENSDARG00000074670	matk	protein_coding	0.470569	0.457213	1.11933	0.290064	0.527518	1.38566
ENSDARG00000090942	CABZ01054394.1	protein_coding	0.470494	2.5057	2.98343	0.0841206	0.241074	1.38558
ENSDARG00000004160	reep3b	protein_coding	0.470144	5.72625	14.5125	0.000139232	0.00154691	1.38525
ENSDARG00000001859	dbx1b	protein_coding	0.470061	3.00348	4.0426	0.0443654	0.154416	1.38517
ENSDARG00000011190	fgfr1b	protein_coding	0.470024	4.63552	10.0081	0.00155853	0.0117188	1.38513
ENSDARG00000057830	dnmt3bb.2	protein_coding	0.469821	4.12368	8.24877	0.00407796	0.0254164	1.38494
ENSDARG00000045976	sidt2	protein_coding	0.469771	6.35636	18.3012	1.88585e-05	0.000270869	1.38489
ENSDARG00000112489	CU855936.2	protein_coding	0.469515	1.43824	1.62736	0.202069	0.424806	1.38464
ENSDARG00000001470	mhc1zea	protein_coding	0.469023	4.17937	8.49751	0.00355633	0.0228301	1.38417
ENSDARG00000070669	cxcr3.3	protein_coding	0.468927	1.04111	1.36679	0.242364	0.475712	1.38408
ENSDARG00000074734	msl1a	protein_coding	0.468685	3.33767	5.07838	0.024226	0.0997771	1.38385
ENSDARG00000098115	si:dkey-178j11.5	protein_coding	0.468487	1.79627	1.9258	0.165219	0.372984	1.38366
ENSDARG00000020204	nf2a	protein_coding	0.46826	2.82189	3.58316	0.0583682	0.187939	1.38344
ENSDARG00000104995	ugt5b1	protein_coding	0.468014	0.640297	1.1897	0.275389	0.512549	1.3832
ENSDARG00000090930	si:ch211-120g10.1	protein_coding	0.467871	0.271302	0.995737	0.318344	0.555672	1.38307
ENSDARG00000097606	tmem82	protein_coding	0.467249	1.56167	1.66106	0.197461	0.418303	1.38247
ENSDARG00000094088	si:ch211-229n2.7	protein_coding	0.467249	2.53718	3.00193	0.0831654	0.239105	1.38247
ENSDARG00000017811	si:ch211-210c8.6	protein_coding	0.467227	2.88572	3.73679	0.0532267	0.175925	1.38245
ENSDARG00000095528	CR854897.1	protein_coding	0.46685	1.60512	1.72768	0.188707	0.40655	1.38209
ENSDARG00000078551	zgc:171242	protein_coding	0.466737	1.36031	1.53891	0.214781	0.441204	1.38198
ENSDARG00000003584	pla2g7	protein_coding	0.466382	4.68492	9.99311	0.00157127	0.0117835	1.38164
ENSDARG00000068182	crb3b	protein_coding	0.466306	3.18639	4.56827	0.0325694	0.123204	1.38157
ENSDARG00000061684	slc25a17	protein_coding	0.465728	2.67818	3.25605	0.0711602	0.214499	1.38101
ENSDARG00000002826	cep57l1	protein_coding	0.465623	4.22575	8.51684	0.00351876	0.0226654	1.38091
ENSDARG00000091131	cry3b	protein_coding	0.465565	6.27212	17.5545	2.79185e-05	0.000380567	1.38086
ENSDARG00000055045	casp3b	protein_coding	0.465157	5.81768	14.8548	0.000116111	0.00132353	1.38047
ENSDARG00000045518	tmem110l	protein_coding	0.465031	5.13827	11.2618	0.000791166	0.00667598	1.38035
ENSDARG00000102765	lonp1	protein_coding	0.464905	5.75877	14.4221	0.000146077	0.00160732	1.38023
ENSDARG00000110056	CU929160.1	protein_coding	0.464522	3.31658	4.92642	0.026449	0.106349	1.37986
ENSDARG00000018593	parp16	protein_coding	0.464212	4.39466	9.00623	0.00269061	0.0181148	1.37956
ENSDARG00000045481	gsap	protein_coding	0.463987	2.53745	2.95451	0.0856384	0.244405	1.37935
ENSDARG00000036180	ccnb2	protein_coding	0.462947	3.73783	6.34545	0.0117683	0.0585881	1.37835
ENSDARG00000055381	bambia	protein_coding	0.462939	5.75829	14.296	0.000156196	0.001699	1.37835
ENSDARG00000077620	cdca7a	protein_coding	0.462867	6.24261	17.195	3.37323e-05	0.00044944	1.37828
ENSDARG00000076865	si:ch73-193c12.2	protein_coding	0.46229	2.62674	3.10683	0.0779647	0.228694	1.37773
ENSDARG00000075980	tmem125b	protein_coding	0.461631	2.11222	2.25482	0.133199	0.325507	1.3771
ENSDARG00000095743	sox11b	protein_coding	0.461621	7.89183	22.377	2.24042e-06	4.12898e-05	1.37709
ENSDARG00000092074	hcst	protein_coding	0.461532	0.178343	0.941671	0.331848	0.569353	1.377
ENSDARG00000052496	arhgap45a	protein_coding	0.461356	2.85569	3.54765	0.05963	0.190827	1.37684
ENSDARG00000032285	zgc:113294	protein_coding	0.461324	2.02011	2.13323	0.144137	0.341353	1.37681
ENSDARG00000073711	mmrn2b	protein_coding	0.460948	3.85972	6.78703	0.00918223	0.0485976	1.37645
ENSDARG00000037555	atoh8	protein_coding	0.46091	3.51335	5.46969	0.0193491	0.0849426	1.37641
ENSDARG00000077130	bcl10	protein_coding	0.460903	3.4036	5.07991	0.0242046	0.0997609	1.3764
ENSDARG00000055108	gde1	protein_coding	0.460037	2.42626	2.70444	0.100069	0.270961	1.37558
ENSDARG00000099969	zgc:152863	protein_coding	0.46003	2.07836	2.2069	0.137394	0.331828	1.37557
ENSDARG00000073756	slc12a7a	protein_coding	0.459833	4.95333	10.4409	0.00123253	0.00964007	1.37538
ENSDARG00000096037	si:ch211-214j24.14	protein_coding	0.459738	4.0499	7.58852	0.0058741	0.0338964	1.37529
ENSDARG00000055046	ponzr5	protein_coding	0.459177	1.73757	1.82646	0.176546	0.388915	1.37476
ENSDARG00000027938	rad18	protein_coding	0.45913	3.98024	7.25414	0.00707377	0.0393954	1.37471
ENSDARG00000053467	gtpbp1	protein_coding	0.459128	6.61566	18.7491	1.49095e-05	0.000219867	1.37471
ENSDARG00000069453	zgc:113314	protein_coding	0.458663	0.866165	1.2533	0.262924	0.49768	1.37427
ENSDARG00000071871	glod5	protein_coding	0.458363	3.24928	4.59737	0.0320211	0.121828	1.37398
ENSDARG00000000906	skap2	protein_coding	0.458204	1.7298	1.81131	0.178351	0.39148	1.37383
ENSDARG00000013613	anxa13l	protein_coding	0.457668	4.71252	9.69874	0.00184394	0.013424	1.37332
ENSDARG00000030824	esyt2a	protein_coding	0.457404	5.64844	13.2446	0.000273361	0.002745	1.37307
ENSDARG00000045611	nfybb	protein_coding	0.456905	1.88153	1.93903	0.163774	0.370553	1.37259
ENSDARG00000052454	rhpn1	protein_coding	0.456432	1.26845	1.44389	0.229512	0.459104	1.37214
ENSDARG00000057075	lamtor3	protein_coding	0.456283	3.75921	6.26573	0.0123096	0.0605133	1.372
ENSDARG00000061758	sh3pxd2ab	protein_coding	0.455408	0.729987	1.15389	0.282737	0.520342	1.37117
ENSDARG00000008414	exoc3l2a	protein_coding	0.455154	1.58949	1.65898	0.19774	0.41872	1.37093
ENSDARG00000104097	tmem222b	protein_coding	0.454886	1.38841	1.49944	0.220758	0.448669	1.37067
ENSDARG00000015153	wdr91	protein_coding	0.454796	4.28296	8.3314	0.00389657	0.0244819	1.37059
ENSDARG00000051923	ccnb1	protein_coding	0.454768	6.85106	19.5045	1.00361e-05	0.000155783	1.37056
ENSDARG00000041411	rad51	protein_coding	0.454512	3.1497	4.23117	0.0396881	0.142184	1.37032
ENSDARG00000009438	myog	protein_coding	0.454133	3.153	4.23569	0.0395825	0.141985	1.36996
ENSDARG00000078640	fam117aa	protein_coding	0.454035	5.29425	11.3565	0.000751832	0.00641898	1.36987
ENSDARG00000028295	mkrn4	protein_coding	0.453569	4.41641	8.66617	0.00324172	0.0212162	1.36942
ENSDARG00000071714	si:dkey-20i20.8	protein_coding	0.45332	3.59993	5.6063	0.017896	0.080125	1.36919
ENSDARG00000013575	rfx2	protein_coding	0.453288	5.56054	12.4608	0.000415586	0.00389237	1.36916
ENSDARG00000105584	slc8b1	protein_coding	0.453263	3.23712	4.46408	0.0346146	0.128583	1.36913
ENSDARG00000098890	cyp2aa9	protein_coding	0.453242	4.46643	8.78619	0.0030352	0.0200485	1.36911
ENSDARG00000056395	onecut3a	protein_coding	0.453215	3.38675	4.9045	0.0267867	0.107292	1.36909
ENSDARG00000007711	rab3il1	protein_coding	0.453197	4.46385	8.79234	0.00302498	0.0199917	1.36907
ENSDARG00000096222	si:ch211-245n8.4	protein_coding	0.453108	1.45916	1.52135	0.217415	0.44478	1.36899
ENSDARG00000052705	pkp1b	protein_coding	0.453107	5.2858	11.2696	0.000787865	0.00666125	1.36899
ENSDARG00000053569	sox3	protein_coding	0.453091	6.84072	19.3322	1.09838e-05	0.000168139	1.36897
ENSDARG00000069537	si:dkey-238c7.16	protein_coding	0.45299	2.2834	2.39349	0.121841	0.307766	1.36887
ENSDARG00000098662	si:ch73-359m17.9	protein_coding	0.452726	3.15243	4.11041	0.0426199	0.149989	1.36862
ENSDARG00000112960	si:dkey-7i4.7	protein_coding	0.452645	2.76096	3.23715	0.0719859	0.216313	1.36855
ENSDARG00000075700	zswim2	protein_coding	0.451708	0.0442284	0.864648	0.352441	0.58979	1.36766
ENSDARG00000116814	CU570894.2	protein_coding	0.451597	3.39538	4.86923	0.0273396	0.108958	1.36755
ENSDARG00000025081	grnb	protein_coding	0.451433	5.8822	14.4458	0.000144247	0.00159403	1.3674
ENSDARG00000007180	slc30a4	protein_coding	0.451299	4.95519	10.0779	0.00150062	0.0113732	1.36727
ENSDARG00000101379	mfsd1	protein_coding	0.451065	3.33588	4.70549	0.0300664	0.116491	1.36705
ENSDARG00000055510	ypel3	protein_coding	0.450849	4.19813	7.94234	0.00482915	0.0289495	1.36684
ENSDARG00000074829	rasip1	protein_coding	0.45075	3.87973	6.58646	0.0102757	0.0528637	1.36675
ENSDARG00000060796	slc20a2	protein_coding	0.450614	3.90125	6.50718	0.010744	0.0546254	1.36662
ENSDARG00000075727	map1lc3cl	protein_coding	0.44948	3.07933	3.93642	0.0472512	0.161737	1.36555
ENSDARG00000087452	peli3	protein_coding	0.449329	1.3071	1.4127	0.234608	0.465559	1.36541
ENSDARG00000076361	CABZ01039859.1	protein_coding	0.449054	3.30891	4.49615	0.0339712	0.126881	1.36514
ENSDARG00000096081	LRRC56	protein_coding	0.448726	0.0801226	0.876952	0.349038	0.586791	1.36483
ENSDARG00000010948	kif11	protein_coding	0.44831	7.61784	20.7068	5.35255e-06	8.82862e-05	1.36444
ENSDARG00000055770	dffa	protein_coding	0.448263	3.7278	5.92893	0.0148943	0.0695974	1.3644
ENSDARG00000003757	cnpy1	protein_coding	0.447989	3.97642	6.89935	0.00862269	0.0464973	1.36414
ENSDARG00000026225	nsd2	protein_coding	0.447968	3.78418	6.12638	0.0133179	0.0642397	1.36412
ENSDARG00000067859	scospondin	protein_coding	0.447872	3.04985	3.83151	0.0502976	0.16883	1.36403
ENSDARG00000104875	bspry	protein_coding	0.447802	1.14498	1.33468	0.247975	0.481322	1.36396
ENSDARG00000029751	wbp1lb	protein_coding	0.447749	3.56184	5.34375	0.0207967	0.0895015	1.36391
ENSDARG00000105575	si:dkey-6n21.12	protein_coding	0.447746	5.02549	10.0893	0.00149131	0.0113227	1.36391
ENSDARG00000104914	muc5f	protein_coding	0.447616	0.640622	1.06946	0.301068	0.538218	1.36378
ENSDARG00000019709	rhoua	protein_coding	0.447533	3.97257	6.85324	0.00884808	0.0473222	1.36371
ENSDARG00000040503	sb:cb81	protein_coding	0.44748	6.11747	15.5055	8.22637e-05	0.000978505	1.36366
ENSDARG00000051934	kxd1	protein_coding	0.447296	2.69211	3.02648	0.0819158	0.236706	1.36348
ENSDARG00000008969	fgb	protein_coding	0.447166	7.84009	20.8789	4.89265e-06	8.16443e-05	1.36336
ENSDARG00000093562	si:dkey-20i20.7	protein_coding	0.44696	2.08814	2.09614	0.147671	0.346577	1.36316
ENSDARG00000040021	ebag9	protein_coding	0.446904	5.0843	10.2143	0.00139358	0.0107041	1.36311
ENSDARG00000071345	mgst2	protein_coding	0.446873	4.43999	8.47564	0.00359934	0.0230285	1.36308
ENSDARG00000090901	si:ch211-256e16.11	protein_coding	0.446767	3.17785	4.11265	0.0425635	0.149883	1.36298
ENSDARG00000108937	FO704750.1	protein_coding	0.446602	3.5406	5.22995	0.0222012	0.0937771	1.36283
ENSDARG00000104519	CABZ01075611.1	protein_coding	0.446545	0.222282	0.908268	0.340574	0.578369	1.36277
ENSDARG00000077928	ccdc173	protein_coding	0.446096	2.44699	2.58566	0.107836	0.283908	1.36235
ENSDARG00000086393	dbx1a	protein_coding	0.445988	4.72547	9.23878	0.00236942	0.0163973	1.36225
ENSDARG00000073893	dnase2	protein_coding	0.445983	3.41118	4.826	0.0280337	0.110675	1.36224
ENSDARG00000001953	pfkfb3	protein_coding	0.445689	4.11934	7.42519	0.00643169	0.0365231	1.36196
ENSDARG00000077245	si:dkey-225n22.4	protein_coding	0.445659	0.593338	1.05867	0.303519	0.541115	1.36194
ENSDARG00000078042	il10rb	protein_coding	0.445498	5.04733	10.0193	0.00154911	0.0116684	1.36178
ENSDARG00000001313	g2e3	protein_coding	0.445293	5.81344	13.5727	0.000229495	0.00237413	1.36159
ENSDARG00000058598	sox18	protein_coding	0.445279	4.20278	7.72956	0.0054324	0.0317326	1.36158
ENSDARG00000013734	polr3glb	protein_coding	0.444996	4.74909	9.27155	0.00232741	0.0161719	1.36131
ENSDARG00000067608	zswim7	protein_coding	0.444499	0.504916	1.01235	0.31434	0.551982	1.36084
ENSDARG00000078333	tmem234	protein_coding	0.444493	1.66132	1.6324	0.201372	0.423809	1.36084
ENSDARG00000090986	si:dkeyp-115e12.6	protein_coding	0.444359	3.89345	6.4457	0.0111221	0.0560818	1.36071
ENSDARG00000036415	glb1	protein_coding	0.444346	4.25129	7.86121	0.00505066	0.0299523	1.3607
ENSDARG00000076402	nat16l	protein_coding	0.444343	0.81243	1.11836	0.290272	0.527518	1.36069
ENSDARG00000076121	smpd1	protein_coding	0.44404	4.63072	8.91596	0.00282689	0.0188617	1.36041
ENSDARG00000003469	neurod4	protein_coding	0.443923	6.3046	16.1324	5.9064e-05	0.000726984	1.3603
ENSDARG00000079457	si:dkey-57h18.1	protein_coding	0.443872	3.03045	3.72125	0.0537241	0.176955	1.36025
ENSDARG00000097615	si:ch211-108d22.2	protein_coding	0.443748	4.82342	9.38256	0.0021906	0.0154093	1.36013
ENSDARG00000088567	vps72b	protein_coding	0.443549	1.46498	1.45601	0.227566	0.456545	1.35995
ENSDARG00000097591	proser3	protein_coding	0.44333	3.43584	4.84289	0.0277603	0.109979	1.35974
ENSDARG00000039131	atp1a1a.3	protein_coding	0.443313	5.06087	9.96189	0.00159814	0.0119432	1.35972
ENSDARG00000102792	si:ch211-106f21.1	protein_coding	0.443024	1.06978	1.25915	0.261812	0.496454	1.35945
ENSDARG00000070427	s100v1	protein_coding	0.442928	5.58571	12.0506	0.000517749	0.0047176	1.35936
ENSDARG00000091656	lsm8	protein_coding	0.442842	3.42754	4.76139	0.0291051	0.113874	1.35928
ENSDARG00000100865	si:dkey-269o24.1	protein_coding	0.442277	0.841382	1.15394	0.282726	0.520342	1.35875
ENSDARG00000045968	spg11	protein_coding	0.44226	5.65289	12.4015	0.000428979	0.00399377	1.35873
ENSDARG00000078280	nkx3-1	protein_coding	0.442178	0.269398	0.919762	0.337537	0.575263	1.35865
ENSDARG00000057238	si:dkey-30k6.5	protein_coding	0.442178	3.48781	4.97151	0.0257682	0.104476	1.35865
ENSDARG00000025507	wdr24	protein_coding	0.442158	4.81195	9.31048	0.00227847	0.0159288	1.35863
ENSDARG00000010192	pax3a	protein_coding	0.442027	4.11838	7.28334	0.00695968	0.0388766	1.35851
ENSDARG00000034717	def6c	protein_coding	0.442015	3.4535	4.84674	0.0276984	0.10985	1.3585
ENSDARG00000018980	zgc:91890	protein_coding	0.441888	3.36296	4.59517	0.0320622	0.121928	1.35838
ENSDARG00000035697	spinb	protein_coding	0.441751	1.90597	1.83964	0.174993	0.386588	1.35825
ENSDARG00000074305	si:ch73-257c13.2	protein_coding	0.441632	3.2482	4.26922	0.0388086	0.139794	1.35814
ENSDARG00000052881	dnajb5	protein_coding	0.441483	0.274012	0.847784	0.35718	0.594293	1.358
ENSDARG00000103663	NINJ1	protein_coding	0.441269	3.09043	3.82395	0.0505251	0.16935	1.3578
ENSDARG00000059857	blvra	protein_coding	0.441102	3.49505	4.97572	0.0257055	0.104322	1.35764
ENSDARG00000006094	igf2r	protein_coding	0.440918	5.82339	13.3773	0.000254683	0.00258626	1.35747
ENSDARG00000078772	nbr1b	protein_coding	0.440736	4.15258	7.3485	0.00671187	0.037838	1.3573
ENSDARG00000103929	ildr1a	protein_coding	0.440336	5.1502	10.1404	0.00145055	0.0110574	1.35692
ENSDARG00000111474	cfap100	protein_coding	0.440286	0.313057	0.92539	0.336064	0.57394	1.35687
ENSDARG00000018328	rhocb	protein_coding	0.440153	3.31109	4.35372	0.0369283	0.134952	1.35675
ENSDARG00000111899	zgc:171435	protein_coding	0.439748	1.68103	1.59025	0.20729	0.431806	1.35637
ENSDARG00000089961	si:cabz01007807.1	protein_coding	0.439197	3.02179	3.62164	0.0570326	0.184725	1.35585
ENSDARG00000056226	creb3l3a	protein_coding	0.438825	0.612998	1.01305	0.314173	0.551906	1.3555
ENSDARG00000110103	FO834799.1	protein_coding	0.438619	3.7083	5.56928	0.0182783	0.0813259	1.35531
ENSDARG00000042990	cyp2p10	protein_coding	0.438335	3.09829	3.80594	0.0510712	0.170579	1.35504
ENSDARG00000035420	ophn1	protein_coding	0.438323	2.28587	2.24078	0.134413	0.32726	1.35503
ENSDARG00000045612	lrrc10	protein_coding	0.437876	0.142607	0.844135	0.358217	0.595144	1.35461
ENSDARG00000102865	carnmt1	protein_coding	0.437728	1.69851	1.6107	0.204393	0.42801	1.35447
ENSDARG00000033227	lect2l	protein_coding	0.437564	3.82024	5.81619	0.0158794	0.0732015	1.35432
ENSDARG00000075314	zgc:174906	protein_coding	0.437252	5.13672	9.93723	0.00161969	0.0120568	1.35402
ENSDARG00000088051	AL935044.1	protein_coding	0.437071	0.758489	1.09389	0.295612	0.532418	1.35385
ENSDARG00000026907	slc48a1a	protein_coding	0.436904	2.85058	3.124	0.0771472	0.227203	1.3537
ENSDARG00000103830	ddr2l	protein_coding	0.436767	0.907474	1.15304	0.282914	0.5205	1.35357
ENSDARG00000093761	si:ch211-250k18.7	protein_coding	0.436617	0.28568	0.888602	0.345856	0.583269	1.35343
ENSDARG00000098983	CABZ01112656.1	protein_coding	0.436513	4.53777	8.36649	0.00382202	0.0241286	1.35333
ENSDARG00000102021	ENSDARG00000102021	protein_coding	0.436433	1.83784	1.738	0.187393	0.404737	1.35325
ENSDARG00000058416	si:dkey-11m19.5	protein_coding	0.43618	1.23471	1.30817	0.252727	0.486884	1.35302
ENSDARG00000076548	si:dkey-266m15.5	protein_coding	0.436101	1.69418	1.61161	0.204265	0.427856	1.35294
ENSDARG00000099329	h2afy	protein_coding	0.43598	4.29918	7.70461	0.005508	0.0321303	1.35283
ENSDARG00000104282	dcc	protein_coding	0.435586	4.91395	9.29008	0.00230398	0.0160482	1.35246
ENSDARG00000070434	rhov	protein_coding	0.435044	3.58439	5.11533	0.0237154	0.0984556	1.35195
ENSDARG00000009470	hnf1a	protein_coding	0.434911	2.65586	2.80315	0.0940796	0.259895	1.35183
ENSDARG00000041617	nme5	protein_coding	0.434899	1.68148	1.57586	0.209359	0.434263	1.35182
ENSDARG00000058100	b3gnt3.4	protein_coding	0.434653	2.1884	2.10575	0.146746	0.345163	1.35159
ENSDARG00000092018	si:ch211-139a5.1	protein_coding	0.434547	1.17901	1.2712	0.259542	0.493807	1.35149
ENSDARG00000077415	zmp:0000001175	protein_coding	0.434283	0.584907	0.998629	0.317642	0.555217	1.35124
ENSDARG00000086712	si:dkeyp-97b10.3	protein_coding	0.433992	3.97581	6.47414	0.0109455	0.0554106	1.35097
ENSDARG00000031761	dab2	protein_coding	0.433963	5.27463	10.2837	0.00134213	0.0103694	1.35094
ENSDARG00000087238	si:ch211-161h7.4	protein_coding	0.43389	6.14971	14.7585	0.000122198	0.00137914	1.35087
ENSDARG00000015460	racgap1	protein_coding	0.433814	5.97947	13.9852	0.000184259	0.00195701	1.3508
ENSDARG00000057114	hpf1	protein_coding	0.433746	3.88351	6.03281	0.0140423	0.0667539	1.35074
ENSDARG00000098114	ctsa	protein_coding	0.433691	5.78583	12.7218	0.000361419	0.00347017	1.35068
ENSDARG00000010255	bin2b	protein_coding	0.433643	3.69034	5.41709	0.0199406	0.0868307	1.35064
ENSDARG00000062971	sdhaf2	protein_coding	0.433371	0.589883	0.924439	0.336312	0.574078	1.35039
ENSDARG00000086703	si:dkey-126g1.7	protein_coding	0.433256	1.13607	1.24735	0.26406	0.49925	1.35028
ENSDARG00000100892	cfap53	protein_coding	0.433176	1.58917	1.50226	0.220324	0.448055	1.3502
ENSDARG00000099555	foxo1a	protein_coding	0.433083	4.7695	8.82847	0.00296567	0.0196499	1.35012
ENSDARG00000013681	si:dkey-42i9.6	protein_coding	0.432763	6.57005	16.4735	4.93359e-05	0.000622921	1.34982
ENSDARG00000045827	lyrm5b	protein_coding	0.43276	0.911978	1.13164	0.287426	0.524684	1.34981
ENSDARG00000053990	hmgb2b	protein_coding	0.4327	9.33836	19.684	9.1365e-06	0.000142985	1.34976
ENSDARG00000010312	cp	protein_coding	0.432544	7.60415	19.2473	1.1483e-05	0.000174912	1.34961
ENSDARG00000005034	crppa	protein_coding	0.432181	4.00118	6.51341	0.0107064	0.0545062	1.34927
ENSDARG00000034063	unm_sa911	protein_coding	0.431142	3.14553	3.79766	0.0513243	0.171158	1.3483
ENSDARG00000011897	tsg101b	protein_coding	0.431088	4.52569	8.13472	0.00434256	0.0267058	1.34825
ENSDARG00000090804	gpr155a	protein_coding	0.430922	5.17013	9.75958	0.00178391	0.0130746	1.34809
ENSDARG00000056732	her4.1	protein_coding	0.430777	3.32267	4.26198	0.0389746	0.140274	1.34796
ENSDARG00000000747	lcmt2	protein_coding	0.430651	0.852656	1.10207	0.293811	0.530454	1.34784
ENSDARG00000110032	SAMD5	protein_coding	0.430572	1.93469	1.77026	0.18335	0.398722	1.34777
ENSDARG00000006474	saxo2	protein_coding	0.43054	1.73454	1.60173	0.205658	0.429817	1.34774
ENSDARG00000010946	cbsb	protein_coding	0.430479	6.72388	16.9314	3.87555e-05	0.000507288	1.34768
ENSDARG00000009823	pou3f1	protein_coding	0.430371	6.66413	16.6968	4.38551e-05	0.000564853	1.34758
ENSDARG00000017986	vps13d	protein_coding	0.430307	3.00862	3.40523	0.0649902	0.201978	1.34752
ENSDARG00000097236	si:ch73-147o17.1	protein_coding	0.430179	3.91098	6.11929	0.0133714	0.0643972	1.3474
ENSDARG00000038858	setd7	protein_coding	0.429466	4.69604	8.50799	0.00353591	0.0227344	1.34674
ENSDARG00000069252	mixl1	protein_coding	0.429245	0.587795	0.97846	0.322579	0.560073	1.34653
ENSDARG00000011157	arhgef18a	protein_coding	0.429193	5.18518	9.76481	0.00177884	0.0130464	1.34648
ENSDARG00000039196	greb1l	protein_coding	0.429181	5.28572	10.0739	0.00150387	0.0113928	1.34647
ENSDARG00000040559	rad1	protein_coding	0.429014	3.56956	4.93267	0.0263535	0.106161	1.34631
ENSDARG00000056615	cybb	protein_coding	0.42894	3.06852	3.57662	0.0585981	0.18837	1.34624
ENSDARG00000015856	slc25a40	protein_coding	0.428876	3.12201	3.7049	0.0542529	0.178235	1.34618
ENSDARG00000053301	insm1b	protein_coding	0.428782	6.05644	13.9673	0.000186014	0.0019732	1.3461
ENSDARG00000070798	pmvk	protein_coding	0.428692	0.55725	0.963014	0.326429	0.563897	1.34601
ENSDARG00000024940	rnf144b	protein_coding	0.428641	4.01187	6.42228	0.0112698	0.0566665	1.34596
ENSDARG00000001897	man2b1	protein_coding	0.428494	5.72082	12.0427	0.000519967	0.00473278	1.34583
ENSDARG00000034368	hexb	protein_coding	0.428391	6.37826	15.3229	9.06134e-05	0.00106187	1.34573
ENSDARG00000105141	FO704635.1	protein_coding	0.428199	3.32761	4.22319	0.0398751	0.142616	1.34555
ENSDARG00000054122	tmem30b	protein_coding	0.427337	4.68313	8.39333	0.003766	0.0238544	1.34475
ENSDARG00000105187	gcshb	protein_coding	0.427323	2.88784	3.13388	0.0766808	0.226354	1.34474
ENSDARG00000104235	myo5c	protein_coding	0.427173	3.36618	4.307	0.0379558	0.137683	1.3446
ENSDARG00000112644	CU459056.1	protein_coding	0.427088	3.97138	6.24392	0.012462	0.0611353	1.34452
ENSDARG00000041550	pimr138	protein_coding	0.426743	0.844916	0.999481	0.317436	0.555084	1.3442
ENSDARG00000100028	pole2	protein_coding	0.426537	3.9717	6.22528	0.0125939	0.0615706	1.344
ENSDARG00000015563	zgc:123305	protein_coding	0.426436	4.56464	8.04252	0.00456918	0.0278197	1.34391
ENSDARG00000095717	si:dkey-172k15.6	protein_coding	0.426368	1.52494	1.40438	0.235992	0.467804	1.34385
ENSDARG00000074721	rassf9	protein_coding	0.42632	1.45695	1.35207	0.244917	0.478624	1.3438
ENSDARG00000091768	dclre1a	protein_coding	0.426243	3.92118	6.0455	0.0139418	0.0664339	1.34373
ENSDARG00000041215	cetn4	protein_coding	0.426217	3.77993	5.53276	0.0186636	0.0826752	1.34371
ENSDARG00000098831	gcdhb	protein_coding	0.426128	3.81011	5.62581	0.0176979	0.0794796	1.34362
ENSDARG00000068759	si:ch211-244o22.2	protein_coding	0.426021	6.19532	14.4053	0.000147388	0.00161862	1.34352
ENSDARG00000103369	taldo1	protein_coding	0.426001	7.16211	17.9093	2.31684e-05	0.000324604	1.3435
ENSDARG00000073723	zgc:194679	protein_coding	0.425949	3.77586	5.5202	0.0187981	0.083026	1.34346
ENSDARG00000061690	nxpe3	protein_coding	0.425826	3.64342	5.07079	0.0243323	0.100022	1.34334
ENSDARG00000074728	mfsd9	protein_coding	0.425295	2.11909	1.92909	0.164858	0.372365	1.34285
ENSDARG00000102295	dnaja3b	protein_coding	0.425077	2.8769	3.05829	0.080326	0.233238	1.34264
ENSDARG00000002967	pdap1b	protein_coding	0.424587	5.03969	9.10696	0.00254639	0.0173831	1.34219
ENSDARG00000086100	cd302	protein_coding	0.424568	3.00082	3.34558	0.0673857	0.207142	1.34217
ENSDARG00000040465	irf2	protein_coding	0.424402	2.89244	3.10253	0.0781708	0.228976	1.34202
ENSDARG00000099385	si:ch211-223l2.4	protein_coding	0.424142	5.43578	10.4372	0.00123501	0.00965508	1.34177
ENSDARG00000052139	notch3	protein_coding	0.423989	9.07829	18.8979	1.37901e-05	0.000205342	1.34163
ENSDARG00000091366	si:dkey-84k17.2	protein_coding	0.423968	1.46355	1.33212	0.248429	0.481638	1.34161
ENSDARG00000045544	hgfa	protein_coding	0.423748	3.02485	3.36733	0.0665015	0.205359	1.34141
ENSDARG00000070239	knl1	protein_coding	0.423708	5.51774	10.6699	0.00108894	0.00870794	1.34137
ENSDARG00000056394	TOM1L2	protein_coding	0.423281	5.85102	12.5169	0.000403294	0.00379304	1.34097
ENSDARG00000007025	ttc9c	protein_coding	0.423223	2.69818	2.72031	0.0990785	0.2693	1.34092
ENSDARG00000015540	psen2	protein_coding	0.42321	5.12748	9.29714	0.00229512	0.0160191	1.34091
ENSDARG00000045524	lamb1b	protein_coding	0.423163	4.39317	7.30767	0.00686608	0.0384667	1.34086
ENSDARG00000053773	vgll2b	protein_coding	0.423048	3.36533	4.2017	0.0403834	0.143983	1.34076
ENSDARG00000027529	hmox1a	protein_coding	0.422707	5.32516	9.93836	0.00161869	0.0120547	1.34044
ENSDARG00000055797	cnpy4	protein_coding	0.422696	0.997133	0.962664	0.326516	0.563935	1.34043
ENSDARG00000103760	cfhl2	protein_coding	0.422635	3.58575	4.83011	0.0279669	0.11048	1.34037
ENSDARG00000076870	piezo1	protein_coding	0.422612	5.05591	9.05457	0.00262039	0.017796	1.34035
ENSDARG00000103322	si:ch73-347e22.8	protein_coding	0.422241	4.43862	7.58674	0.00587992	0.0339185	1.34001
ENSDARG00000101093	zgc:162971	protein_coding	0.421801	2.86422	2.93271	0.0868015	0.246533	1.3396
ENSDARG00000076574	si:ch73-160i9.3	protein_coding	0.421786	0.950861	1.10093	0.294063	0.530746	1.33958
ENSDARG00000038288	cd151	protein_coding	0.421628	3.4901	4.53521	0.0332045	0.124861	1.33944
ENSDARG00000069752	ckba	protein_coding	0.421474	4.87501	8.60961	0.00334394	0.0217687	1.3393
ENSDARG00000102366	micall2a	protein_coding	0.421377	3.37388	4.21481	0.0400724	0.143142	1.33921
ENSDARG00000099155	tpst2	protein_coding	0.421069	1.97049	1.73619	0.187623	0.40503	1.33892
ENSDARG00000102578	mif4gdb	protein_coding	0.421012	2.56646	2.48481	0.11495	0.295994	1.33887
ENSDARG00000051854	cdt1	protein_coding	0.420971	4.3686	7.33823	0.00675034	0.0379923	1.33883
ENSDARG00000044622	polq	protein_coding	0.420868	2.70165	2.66356	0.102671	0.27466	1.33873
ENSDARG00000000690	sypl2b	protein_coding	0.420629	4.27645	7.1134	0.00765097	0.0419713	1.33851
ENSDARG00000078784	mgaa	protein_coding	0.420371	7.03764	17.2195	3.33003e-05	0.00044403	1.33827
ENSDARG00000101104	FP102192.1	protein_coding	0.420218	1.14143	1.17094	0.279207	0.516659	1.33813
ENSDARG00000074544	znf1007	protein_coding	0.4201	5.30836	9.7837	0.00176065	0.0129318	1.33802
ENSDARG00000077002	igsf3	protein_coding	0.419891	1.6547	1.4081	0.235372	0.466736	1.33783
ENSDARG00000043021	slc26a11	protein_coding	0.419338	3.95506	5.96563	0.0145873	0.0686368	1.33731
ENSDARG00000011404	fen1	protein_coding	0.419236	5.95676	12.9225	0.000324652	0.00317621	1.33722
ENSDARG00000073866	tdp1	protein_coding	0.419123	4.17527	6.79071	0.00916335	0.0485414	1.33711
ENSDARG00000076659	cdca7b	protein_coding	0.418897	5.58742	10.7514	0.00104198	0.00839123	1.3369
ENSDARG00000037261	mtap	protein_coding	0.41883	4.49462	7.60222	0.00582964	0.0336741	1.33684
ENSDARG00000074410	brip1	protein_coding	0.418743	2.27398	2.0492	0.152287	0.353928	1.33676
ENSDARG00000039211	zgc:77439	protein_coding	0.41862	5.8047	11.8948	0.000562916	0.00507781	1.33665
ENSDARG00000013880	spata20	protein_coding	0.41846	0.729309	0.980823	0.321996	0.559892	1.3365
ENSDARG00000058893	nhej1	protein_coding	0.418361	3.07664	3.42381	0.0642624	0.200425	1.33641
ENSDARG00000110427	CABZ01057488.1	protein_coding	0.418349	1.47467	1.30766	0.252819	0.486977	1.3364
ENSDARG00000101694	znf1184	protein_coding	0.417965	2.40433	2.19681	0.138296	0.33302	1.33604
ENSDARG00000077169	si:ch211-153b23.4	protein_coding	0.417731	4.36003	7.20869	0.00725514	0.0402251	1.33582
ENSDARG00000093496	si:zfos-905g2.1	protein_coding	0.417082	2.98598	3.18914	0.0741292	0.221148	1.33522
ENSDARG00000010385	sept4a	protein_coding	0.417035	4.1629	6.62481	0.0100568	0.0520819	1.33518
ENSDARG00000024295	slc11a2	protein_coding	0.416977	5.36563	9.82865	0.00171815	0.0126686	1.33513
ENSDARG00000012968	rhoub	protein_coding	0.416926	5.42819	10.0638	0.00151208	0.0114297	1.33508
ENSDARG00000018004	nkx2.5	protein_coding	0.416692	0.544292	0.90532	0.341359	0.578888	1.33486
ENSDARG00000103542	vegfaa	protein_coding	0.416534	4.18311	6.72599	0.00950182	0.0499173	1.33472
ENSDARG00000062469	hipk3a	protein_coding	0.416357	6.04062	13.1885	0.000281679	0.00281696	1.33455
ENSDARG00000076547	si:ch211-221f10.2	protein_coding	0.415705	0.693836	0.96332	0.326352	0.563838	1.33395
ENSDARG00000104846	atg10	protein_coding	0.415531	2.07531	1.79166	0.180724	0.395019	1.33379
ENSDARG00000058533	pole	protein_coding	0.415275	0.598978	0.867831	0.351556	0.589101	1.33355
ENSDARG00000059150	tmem107	protein_coding	0.415125	3.62348	4.76464	0.0290501	0.11384	1.33341
ENSDARG00000027609	hpn	protein_coding	0.415022	1.75207	1.49658	0.221198	0.449116	1.33332
ENSDARG00000113016	CU207245.1	protein_coding	0.414987	1.11666	1.13023	0.287726	0.524952	1.33329
ENSDARG00000059936	herc4	protein_coding	0.414851	4.86497	8.32291	0.00391482	0.0245605	1.33316
ENSDARG00000102379	si:zfos-80g12.1	protein_coding	0.41469	4.37697	7.16088	0.00745108	0.0410589	1.33301
ENSDARG00000052894	znf532	protein_coding	0.41468	5.15144	9.00671	0.0026899	0.0181148	1.333
ENSDARG00000079616	cramp1	protein_coding	0.414556	5.76486	11.5084	0.000692812	0.00603032	1.33289
ENSDARG00000016200	trib3	protein_coding	0.414504	5.83168	11.8893	0.000564567	0.00508734	1.33284
ENSDARG00000105068	SMIM22	protein_coding	0.414471	2.69062	2.59177	0.10742	0.28312	1.33281
ENSDARG00000097485	cfap99	protein_coding	0.414425	2.46386	2.26123	0.132648	0.324625	1.33277
ENSDARG00000060687	chd2	protein_coding	0.414372	7.56262	17.6087	2.71345e-05	0.000370766	1.33272
ENSDARG00000113103	BX530077.1	protein_coding	0.414311	3.60235	4.68245	0.0304722	0.117742	1.33266
ENSDARG00000101986	irf6	protein_coding	0.414157	4.10318	6.35887	0.0116796	0.0582823	1.33252
ENSDARG00000001879	nav2b	protein_coding	0.414103	5.19246	9.06982	0.00259863	0.0176692	1.33247
ENSDARG00000002298	ankrd22	protein_coding	0.414097	1.44902	1.27002	0.259763	0.493992	1.33246
ENSDARG00000009313	napsa	protein_coding	0.414087	4.20522	6.70714	0.00960276	0.0503529	1.33246
ENSDARG00000054937	badb	protein_coding	0.414064	1.22026	1.16054	0.281354	0.5188	1.33243
ENSDARG00000039843	znf800b	protein_coding	0.413679	3.01006	3.17259	0.0748836	0.222732	1.33208
ENSDARG00000099779	si:ch211-11n16.2	protein_coding	0.413655	3.66699	4.87138	0.0273056	0.108898	1.33206
ENSDARG00000102023	phf13	protein_coding	0.413605	4.28363	6.9019	0.00861043	0.0464459	1.33201
ENSDARG00000016304	tfdp1b	protein_coding	0.413447	5.6736	10.9547	0.000933656	0.00765461	1.33186
ENSDARG00000067544	tcf15	protein_coding	0.413341	2.57618	2.41142	0.120453	0.305522	1.33177
ENSDARG00000003091	oclnb	protein_coding	0.413271	4.99594	8.54799	0.00345903	0.0223902	1.3317
ENSDARG00000094557	nupr1b	protein_coding	0.413119	4.17416	6.52492	0.0106373	0.0542352	1.33156
ENSDARG00000045887	mmp30	protein_coding	0.413088	3.88218	5.52564	0.0187398	0.0829268	1.33153
ENSDARG00000104742	hnf4b	protein_coding	0.413004	3.30568	3.87784	0.0489275	0.165879	1.33146
ENSDARG00000087046	si:ch211-222k6.2	protein_coding	0.412841	1.57518	1.35538	0.244339	0.47815	1.33131
ENSDARG00000100938	hint2	protein_coding	0.412817	3.21451	3.64977	0.0560771	0.18232	1.33128
ENSDARG00000009390	npl	protein_coding	0.412737	4.45117	7.27493	0.00699235	0.0390336	1.33121
ENSDARG00000020278	si:dkeyp-120h9.1	protein_coding	0.412557	4.5969	7.6161	0.00578495	0.0334835	1.33104
ENSDARG00000078186	tex2	protein_coding	0.41249	6.09013	13.106	0.000294349	0.00291979	1.33098
ENSDARG00000062040	atp8b5a	protein_coding	0.412444	4.33275	6.98053	0.00824013	0.0446736	1.33094
ENSDARG00000040258	si:ch73-340m8.2	protein_coding	0.412201	1.94968	1.64099	0.20019	0.422242	1.33071
ENSDARG00000045549	bik	protein_coding	0.412126	1.2628	1.17891	0.277578	0.515111	1.33065
ENSDARG00000033134	ndufaf7	protein_coding	0.412091	3.52507	4.38855	0.036181	0.132845	1.33061
ENSDARG00000043740	efcab11	protein_coding	0.411975	1.41938	1.23694	0.266062	0.501707	1.33051
ENSDARG00000026454	mis12	protein_coding	0.411706	3.74906	5.0649	0.0244152	0.100267	1.33026
ENSDARG00000027353	zmym2	protein_coding	0.41153	3.06998	3.29074	0.0696716	0.211615	1.3301
ENSDARG00000098855	oxsm	protein_coding	0.411401	3.50812	4.36608	0.0366612	0.134291	1.32998
ENSDARG00000009494	xrcc1	protein_coding	0.411355	6.04159	12.8681	0.000334225	0.00325869	1.32993
ENSDARG00000088984	cep131	protein_coding	0.411046	5.50162	9.98636	0.00157704	0.0118164	1.32965
ENSDARG00000062756	pllp	protein_coding	0.410817	1.25981	1.16919	0.279569	0.5169	1.32944
ENSDARG00000078770	si:ch73-21k16.5	protein_coding	0.410442	2.40852	2.1377	0.143717	0.340942	1.32909
ENSDARG00000058780	slc9a2	protein_coding	0.409747	3.17392	3.50181	0.0613018	0.194667	1.32845
ENSDARG00000105748	nmnat1	protein_coding	0.409645	1.20727	1.12651	0.288521	0.525842	1.32836
ENSDARG00000101423	cyp2y3	protein_coding	0.409471	6.53784	14.6291	0.000130875	0.00146548	1.3282
ENSDARG00000033009	h3f3c	protein_coding	0.409141	7.60611	17.0833	3.57763e-05	0.000474092	1.32789
ENSDARG00000063195	pxk	protein_coding	0.409114	5.36441	9.45595	0.00210465	0.0149332	1.32787
ENSDARG00000055719	ino80c	protein_coding	0.409109	4.12594	6.29495	0.0121082	0.0598455	1.32787
ENSDARG00000014474	yipf1	protein_coding	0.409046	4.18501	6.50826	0.0107375	0.0546254	1.32781
ENSDARG00000008165	caspa	protein_coding	0.408971	3.25958	3.68191	0.0550057	0.179724	1.32774
ENSDARG00000071384	slc7a11	protein_coding	0.408918	3.23779	3.64232	0.0563283	0.182928	1.32769
ENSDARG00000068992	hspa8	protein_coding	0.408859	8.85324	17.5963	2.73113e-05	0.000372885	1.32764
ENSDARG00000103636	zgc:174703	protein_coding	0.408549	1.33485	1.18038	0.277279	0.514724	1.32735
ENSDARG00000113295	LO017802.1	protein_coding	0.408363	1.21778	1.14153	0.285329	0.522696	1.32718
ENSDARG00000073899	nemp1	protein_coding	0.408236	3.62608	4.62115	0.0315801	0.120742	1.32706
ENSDARG00000097583	arfgap3	protein_coding	0.408228	3.70775	4.86468	0.0274119	0.109169	1.32706
ENSDARG00000040869	upp1	protein_coding	0.408213	1.20485	1.13124	0.287511	0.524783	1.32704
ENSDARG00000037046	rad51b	protein_coding	0.408084	2.29013	1.97023	0.160423	0.366019	1.32692
ENSDARG00000086458	hdac10	protein_coding	0.407844	4.09343	5.94566	0.0147536	0.0691287	1.3267
ENSDARG00000093058	STMP1	protein_coding	0.407535	4.84003	7.97671	0.00473829	0.028531	1.32642
ENSDARG00000044501	viml	protein_coding	0.40744	2.3584	1.98411	0.158959	0.363744	1.32633
ENSDARG00000042458	rfc4	protein_coding	0.407321	4.95537	8.21227	0.00416081	0.0258668	1.32622
ENSDARG00000057138	zgc:174164	protein_coding	0.407294	3.10425	3.29859	0.0693394	0.211201	1.3262
ENSDARG00000077673	nlrp16	protein_coding	0.407191	2.2687	1.93689	0.164006	0.370982	1.3261
ENSDARG00000021147	nipal3	protein_coding	0.407076	3.80898	5.10687	0.0238313	0.0986976	1.326
ENSDARG00000075048	lonrf1	protein_coding	0.406727	1.80763	1.47293	0.224884	0.453395	1.32567
ENSDARG00000061061	dpagt1	protein_coding	0.406339	4.29197	6.67271	0.00979005	0.05104	1.32532
ENSDARG00000102624	kif22	protein_coding	0.40631	6.65851	14.8451	0.000116709	0.00132858	1.32529
ENSDARG00000094160	si:ch73-160h15.3	protein_coding	0.406243	1.62854	1.3458	0.246014	0.479399	1.32523
ENSDARG00000089039	zgc:173585	protein_coding	0.406177	0.577058	0.875583	0.349414	0.587135	1.32517
ENSDARG00000071549	ecm2	protein_coding	0.405709	5.22418	8.82078	0.00297819	0.0197252	1.32474
ENSDARG00000111515	CABZ01061498.1	protein_coding	0.405654	0.650565	0.885297	0.346755	0.5841	1.32469
ENSDARG00000112579	cmss1	protein_coding	0.405646	0.227405	0.756761	0.384344	0.619561	1.32468
ENSDARG00000105781	zgc:171727	protein_coding	0.405476	1.15159	1.09439	0.2955	0.532418	1.32453
ENSDARG00000030881	baxb	protein_coding	0.405302	2.27287	1.92538	0.165265	0.37299	1.32437
ENSDARG00000004754	hspa4a	protein_coding	0.405252	7.23595	16.3378	5.29957e-05	0.000662775	1.32432
ENSDARG00000008886	msx1b	protein_coding	0.405087	5.10752	8.46377	0.00362289	0.0231274	1.32417
ENSDARG00000069279	elovl7a	protein_coding	0.404686	1.10711	1.07607	0.299579	0.53646	1.3238
ENSDARG00000055395	foxq1b	protein_coding	0.404496	2.60886	2.3566	0.124754	0.312046	1.32363
ENSDARG00000018107	rab3da	protein_coding	0.404296	3.18851	3.43122	0.063975	0.199802	1.32344
ENSDARG00000077532	pign	protein_coding	0.404145	2.99298	3.01318	0.0825899	0.238091	1.3233
ENSDARG00000022466	clcn5b	protein_coding	0.403794	1.45531	1.19863	0.273596	0.510432	1.32298
ENSDARG00000088805	nes	protein_coding	0.403743	5.83285	11.2639	0.000790269	0.00667567	1.32294
ENSDARG00000074747	brwd1	protein_coding	0.403652	4.73859	7.58334	0.00589102	0.0339711	1.32285
ENSDARG00000098017	pet100	protein_coding	0.40329	2.65613	2.40494	0.120953	0.306371	1.32252
ENSDARG00000058992	cers2b	protein_coding	0.403199	6.06263	12.4471	0.000418641	0.00391456	1.32244
ENSDARG00000004171	rabac1	protein_coding	0.403022	6.03574	12.3418	0.000442918	0.0041079	1.32228
ENSDARG00000098640	CU984600.3	protein_coding	0.402999	1.71081	1.38029	0.240052	0.472848	1.32225
ENSDARG00000059906	sdc4	protein_coding	0.402986	7.23858	16.1588	5.82472e-05	0.00071848	1.32224
ENSDARG00000063233	baz1a	protein_coding	0.402953	5.19021	8.62191	0.00332143	0.0216468	1.32221
ENSDARG00000006837	mycn	protein_coding	0.402898	6.59143	14.3705	0.000150138	0.00164355	1.32216
ENSDARG00000018797	crygmxl1	protein_coding	0.402785	1.12136	1.06877	0.301224	0.538279	1.32206
ENSDARG00000076058	gba	protein_coding	0.402706	4.2719	6.51657	0.0106874	0.0544417	1.32199
ENSDARG00000088764	lyplal1	protein_coding	0.402447	2.44661	2.10196	0.14711	0.34579	1.32175
ENSDARG00000086847	irgq1	protein_coding	0.40242	2.05205	1.66747	0.196598	0.416888	1.32172
ENSDARG00000054202	hbl4	protein_coding	0.402056	0.453022	0.768962	0.380538	0.615629	1.32139
ENSDARG00000054172	pgrmc1	protein_coding	0.401994	5.81291	11.0897	0.000868103	0.00720795	1.32133
ENSDARG00000011360	nfatc2ip	protein_coding	0.401767	1.9956	1.5805	0.208689	0.433455	1.32112
ENSDARG00000045955	prlrb	protein_coding	0.401721	1.59766	1.29694	0.254773	0.48879	1.32108
ENSDARG00000062585	brat1	protein_coding	0.401483	3.61329	4.43707	0.0351666	0.130097	1.32087
ENSDARG00000092765	znf1151	protein_coding	0.401155	1.6308	1.31806	0.250941	0.484926	1.32056
ENSDARG00000078803	gas2l1	protein_coding	0.400922	5.40318	9.22711	0.00238457	0.0164639	1.32035
ENSDARG00000008890	ctns	protein_coding	0.400824	3.24648	3.51761	0.0607198	0.193447	1.32026
ENSDARG00000059322	topbp1	protein_coding	0.400761	5.09379	8.23331	0.00411284	0.0256058	1.3202
ENSDARG00000086416	med11	protein_coding	0.400703	3.82174	5.01018	0.0251986	0.10272	1.32015
ENSDARG00000002304	gins2	protein_coding	0.400687	2.97788	2.92724	0.087096	0.247005	1.32014
ENSDARG00000078417	plxdc1	protein_coding	0.400655	0.270229	0.753431	0.385392	0.620312	1.32011
ENSDARG00000105261	nfkb1	protein_coding	0.400311	3.8029	4.95578	0.0260035	0.105019	1.31979
ENSDARG00000058672	nuggc.3	protein_coding	0.399588	0.328759	0.769958	0.38023	0.615463	1.31913
ENSDARG00000102456	cfhl4	protein_coding	0.399305	5.49152	9.30642	0.00228353	0.0159527	1.31887
ENSDARG00000009961	rundc3b	protein_coding	0.399194	1.42714	1.17335	0.278713	0.516246	1.31877
ENSDARG00000061916	tmem51b	protein_coding	0.399091	2.92316	2.80515	0.093962	0.259723	1.31868
ENSDARG00000061222	uba7	protein_coding	0.398891	1.70706	1.35785	0.243911	0.47772	1.31849
ENSDARG00000023656	he1.1	protein_coding	0.398887	8.29909	16.7536	4.25613e-05	0.000549128	1.31849
ENSDARG00000004405	snx10a	protein_coding	0.398838	1.64632	1.30651	0.253028	0.487135	1.31845
ENSDARG00000023952	fam167ab	protein_coding	0.39843	2.88661	2.71226	0.0995801	0.270064	1.31807
ENSDARG00000001452	adam8a	protein_coding	0.398265	3.64359	4.44817	0.0349387	0.129505	1.31792
ENSDARG00000019339	uxt	protein_coding	0.398212	2.77041	2.52145	0.112307	0.291645	1.31787
ENSDARG00000053496	gemin8	protein_coding	0.398136	3.13398	3.22436	0.07255	0.21765	1.3178
ENSDARG00000094388	celsr2	protein_coding	0.398	3.25108	3.47493	0.0623053	0.19685	1.31768
ENSDARG00000033957	trmt44	protein_coding	0.398	4.18837	6.14342	0.0131902	0.0638657	1.31768
ENSDARG00000070338	hoxc4a	protein_coding	0.397924	5.09921	8.13512	0.00434159	0.0267058	1.31761
ENSDARG00000025522	sgk1	protein_coding	0.397769	4.29554	6.40694	0.0113675	0.0570742	1.31747
ENSDARG00000088492	cntrl	protein_coding	0.397686	5.07991	8.07177	0.00449602	0.0274719	1.31739
ENSDARG00000101540	fgf3	protein_coding	0.397643	3.05623	3.04009	0.0812316	0.234927	1.31735
ENSDARG00000092895	si:dkey-188i13.11	protein_coding	0.39753	2.06641	1.63701	0.200737	0.423148	1.31725
ENSDARG00000040046	snai2	protein_coding	0.397498	6.17362	12.4871	0.000409769	0.0038463	1.31722
ENSDARG00000101047	rtcb	protein_coding	0.397446	4.97114	7.85641	0.00506407	0.0299717	1.31717
ENSDARG00000011072	ddx11	protein_coding	0.3973	3.89668	5.1753	0.0229102	0.0959739	1.31704
ENSDARG00000031203	commd1	protein_coding	0.397194	3.91442	5.23318	0.02216	0.0936331	1.31694
ENSDARG00000039516	c8a	protein_coding	0.396969	5.1583	8.26321	0.00404565	0.0252242	1.31674
ENSDARG00000004517	ppat	protein_coding	0.396846	5.39587	9.01609	0.00267613	0.0180802	1.31663
ENSDARG00000059406	raf1b	protein_coding	0.39683	5.23666	8.51234	0.00352747	0.0227094	1.31661
ENSDARG00000056680	stc2a	protein_coding	0.396564	3.16881	3.27395	0.0703878	0.213105	1.31637
ENSDARG00000037879	lfng	protein_coding	0.396531	7.3156	15.762	7.18311e-05	0.000866681	1.31634
ENSDARG00000018958	nrarpb	protein_coding	0.396334	5.89364	11.1784	0.00082755	0.00693174	1.31616
ENSDARG00000058939	b4galnt3b	protein_coding	0.396099	4.74311	7.33694	0.00675516	0.0380069	1.31595
ENSDARG00000100709	agxt2	protein_coding	0.396058	3.09877	3.11233	0.0777016	0.228304	1.31591
ENSDARG00000078479	mocs1	protein_coding	0.395958	2.85192	2.62252	0.105357	0.279661	1.31582
ENSDARG00000022832	bnip4	protein_coding	0.39591	2.1271	1.65403	0.198412	0.419383	1.31577
ENSDARG00000011671	pde6b	protein_coding	0.395762	2.53644	2.15368	0.142229	0.338726	1.31564
ENSDARG00000015887	b2ml	protein_coding	0.395628	5.77699	10.5564	0.00115787	0.00917351	1.31552
ENSDARG00000104188	fam83fb	protein_coding	0.395573	0.426405	0.758575	0.383775	0.61907	1.31546
ENSDARG00000015915	slc25a36b	protein_coding	0.39493	4.57015	6.93202	0.00846659	0.0457288	1.31488
ENSDARG00000058323	tmbim1a	protein_coding	0.394817	4.63081	7.06089	0.00787847	0.0430812	1.31478
ENSDARG00000096120	si:ch73-266f23.3	protein_coding	0.394388	2.13086	1.6772	0.195297	0.415107	1.31439
ENSDARG00000100952	wu:fj16a03	protein_coding	0.393777	4.96949	7.64756	0.0056849	0.0329936	1.31383
ENSDARG00000109502	PHF21B	protein_coding	0.393277	4.85526	7.43393	0.00640055	0.0363698	1.31337
ENSDARG00000071198	fopnl	protein_coding	0.393198	1.5406	1.20825	0.271679	0.508147	1.3133
ENSDARG00000015228	ero1a	protein_coding	0.393175	1.19776	1.03003	0.310152	0.54803	1.31328
ENSDARG00000036865	slc2a12	protein_coding	0.392428	1.79828	1.37396	0.241133	0.474178	1.3126
ENSDARG00000067752	pigl	protein_coding	0.392148	0.555933	0.728679	0.393312	0.627296	1.31235
ENSDARG00000098802	map7d1a	protein_coding	0.392131	5.4856	9.06257	0.00260895	0.0177323	1.31233
ENSDARG00000075230	tet1	protein_coding	0.392108	0.65415	0.824388	0.3639	0.599936	1.31231
ENSDARG00000058259	celsr1b	protein_coding	0.392052	6.44885	13.0852	0.00029764	0.0029439	1.31226
ENSDARG00000022315	atp6v1g1	protein_coding	0.391296	5.35616	8.30789	0.00394732	0.0247101	1.31157
ENSDARG00000040683	MEP1B	protein_coding	0.391265	0.822387	0.896221	0.343797	0.581578	1.31154
ENSDARG00000058679	zgc:114104	protein_coding	0.390902	2.92181	2.68965	0.101002	0.272711	1.31121
ENSDARG00000039302	terfa	protein_coding	0.390691	5.15614	8.01667	0.00463486	0.0281074	1.31102
ENSDARG00000051762	CABZ01080568.1	protein_coding	0.390364	5.40025	8.69743	0.00318659	0.0208953	1.31072
ENSDARG00000101613	si:dkey-238i5.2	protein_coding	0.390359	2.97873	2.76649	0.0962569	0.263978	1.31072
ENSDARG00000032340	serhl	protein_coding	0.390282	3.6625	4.32726	0.0375065	0.136482	1.31065
ENSDARG00000035187	abl1	protein_coding	0.390148	6.40313	12.8184	0.000343235	0.00332759	1.31053
ENSDARG00000098344	rab18b	protein_coding	0.390047	5.29205	8.39345	0.00376575	0.0238544	1.31044
ENSDARG00000077323	thap4	protein_coding	0.389862	3.03587	2.88238	0.0895537	0.251682	1.31027
ENSDARG00000078953	epn3a	protein_coding	0.389687	3.45291	3.75313	0.0527086	0.174685	1.31011
ENSDARG00000008790	actr3b	protein_coding	0.389631	1.62393	1.24015	0.265442	0.501045	1.31006
ENSDARG00000041505	itm2bb	protein_coding	0.389629	6.57972	13.4011	0.000251471	0.00256276	1.31006
ENSDARG00000007885	fancl	protein_coding	0.389571	1.59126	1.21446	0.27045	0.506822	1.31
ENSDARG00000025254	s100a10b	protein_coding	0.389553	7.68885	15.7603	7.18936e-05	0.000866824	1.30999
ENSDARG00000087457	ecscr	protein_coding	0.389452	1.98166	1.47426	0.224675	0.45317	1.3099
ENSDARG00000096631	MED9	protein_coding	0.389417	3.51692	3.93382	0.0473244	0.161886	1.30986
ENSDARG00000045768	cry1a	protein_coding	0.389393	5.78396	10.26	0.00135945	0.0104654	1.30984
ENSDARG00000070794	greb1	protein_coding	0.389269	3.79156	4.63574	0.0313126	0.11988	1.30973
ENSDARG00000077330	SH3TC1	protein_coding	0.389192	2.04303	1.5534	0.212634	0.438417	1.30966
ENSDARG00000039108	trim35-9	protein_coding	0.389139	1.16509	1.01251	0.314303	0.551982	1.30961
ENSDARG00000088123	znf217	protein_coding	0.388976	6.18242	11.9783	0.000538246	0.00488617	1.30946
ENSDARG00000061789	gnl1	protein_coding	0.38886	2.51645	2.05139	0.152067	0.353806	1.30936
ENSDARG00000099048	znf1070	protein_coding	0.388703	0.0964359	0.663705	0.415255	0.646619	1.30922
ENSDARG00000003732	mitfa	protein_coding	0.388686	3.30489	3.41809	0.0644857	0.200994	1.3092
ENSDARG00000108788	ARSB	protein_coding	0.388629	3.45849	3.78156	0.0518203	0.172476	1.30915
ENSDARG00000003109	rcan1a	protein_coding	0.388384	0.0061999	0.637198	0.424727	0.654921	1.30893
ENSDARG00000060917	anln	protein_coding	0.388165	7.1381	14.8381	0.000117144	0.00133077	1.30873
ENSDARG00000043781	psmb10	protein_coding	0.388088	2.75159	2.35695	0.124726	0.312046	1.30866
ENSDARG00000077782	acer2	protein_coding	0.388021	2.24389	1.7366	0.18757	0.404982	1.3086
ENSDARG00000041706	vgll2a	protein_coding	0.387992	2.22026	1.70836	0.191198	0.409905	1.30857
ENSDARG00000028096	cldn23a	protein_coding	0.387936	4.78817	7.12924	0.00758369	0.0416422	1.30852
ENSDARG00000076557	bicc2	protein_coding	0.387754	3.45302	3.75151	0.0527599	0.174788	1.30835
ENSDARG00000019442	CABZ01086041.1	protein_coding	0.387519	3.32602	3.45688	0.0629891	0.198133	1.30814
ENSDARG00000029930	SPDEF	protein_coding	0.387315	0.795962	0.848714	0.356916	0.594143	1.30796
ENSDARG00000114444	CABZ01079081.1	protein_coding	0.386984	2.28599	1.756	0.185125	0.401154	1.30766
ENSDARG00000031483	col9a1b	protein_coding	0.386727	7.69111	15.5017	8.24308e-05	0.000979388	1.30742
ENSDARG00000013360	sh3gl3a	protein_coding	0.386684	5.47728	8.78178	0.00304254	0.0200892	1.30738
ENSDARG00000060885	znf592	protein_coding	0.386597	2.84747	2.48885	0.114656	0.29568	1.30731
ENSDARG00000038258	proca	protein_coding	0.386316	2.3109	1.78132	0.181988	0.396666	1.30705
ENSDARG00000013472	nedd1	protein_coding	0.386241	4.9823	7.44405	0.00636466	0.0362025	1.30698
ENSDARG00000015149	wasa	protein_coding	0.385962	0.560876	0.784671	0.375716	0.611293	1.30673
ENSDARG00000063357	GPR45	protein_coding	0.385805	0.676603	0.824727	0.363802	0.599889	1.30659
ENSDARG00000098686	tmprss2	protein_coding	0.385758	2.85305	2.49029	0.11455	0.295473	1.30655
ENSDARG00000028159	tead1a	protein_coding	0.385636	4.43867	6.32275	0.0119199	0.0591536	1.30644
ENSDARG00000075567	fbxl20	protein_coding	0.385439	4.10681	5.52634	0.0187323	0.082915	1.30626
ENSDARG00000006863	si:ch1073-349o24.2	protein_coding	0.385407	1.94752	1.42125	0.233197	0.46353	1.30623
ENSDARG00000018411	mknk1	protein_coding	0.385404	4.57645	6.60864	0.0101485	0.0524616	1.30623
ENSDARG00000029045	peli2	protein_coding	0.385372	4.58859	6.63914	0.0099762	0.0518055	1.3062
ENSDARG00000100503	sos1	protein_coding	0.385314	5.81458	10.174	0.00142437	0.0108955	1.30614
ENSDARG00000092483	iqcc	protein_coding	0.385248	2.23277	1.70115	0.192138	0.411199	1.30608
ENSDARG00000104992	epgn	protein_coding	0.384727	2.86023	2.49493	0.114213	0.294806	1.30561
ENSDARG00000008247	vezf1a	protein_coding	0.384715	6.15376	11.6253	0.000650624	0.00572716	1.3056
ENSDARG00000037188	rpa2	protein_coding	0.3847	5.55586	8.95594	0.00276568	0.01854	1.30559
ENSDARG00000039328	ccndbp1	protein_coding	0.384569	4.75179	6.93983	0.00842969	0.0455714	1.30547
ENSDARG00000103589	gata6	protein_coding	0.384542	4.79137	7.01593	0.00807876	0.0439798	1.30544
ENSDARG00000075269	si:dkey-20i10.7	protein_coding	0.384356	3.133	3.00429	0.0830444	0.238959	1.30528
ENSDARG00000026053	hltf	protein_coding	0.384353	4.12915	5.55999	0.0183755	0.0816229	1.30527
ENSDARG00000087186	si:ch211-232b12.5	protein_coding	0.383802	4.15117	5.62759	0.0176799	0.0794272	1.30478
ENSDARG00000098986	znf1040	protein_coding	0.383695	0.0427136	0.628967	0.427734	0.657767	1.30468
ENSDARG00000002917	gls2b	protein_coding	0.383593	0.453172	0.739095	0.389951	0.624308	1.30459
ENSDARG00000101115	med30	protein_coding	0.383336	3.06658	2.85627	0.0910182	0.254393	1.30435
ENSDARG00000104874	fzd6	protein_coding	0.383099	5.47446	8.63779	0.00329261	0.0214835	1.30414
ENSDARG00000003244	gbp3	protein_coding	0.382956	3.98951	5.08023	0.0242002	0.0997609	1.30401
ENSDARG00000028099	sh2d3ca	protein_coding	0.382911	5.21302	7.85818	0.00505913	0.0299714	1.30397
ENSDARG00000044485	sall4	protein_coding	0.38274	5.57938	8.94707	0.00277915	0.0185984	1.30382
ENSDARG00000098780	nsmce1	protein_coding	0.382123	2.43644	1.87701	0.170674	0.380484	1.30326
ENSDARG00000015557	zgc:100829	protein_coding	0.382056	5.43381	8.46429	0.00362186	0.0231274	1.3032
ENSDARG00000005590	mtf2	protein_coding	0.382011	5.86964	10.2914	0.00133648	0.0103304	1.30316
ENSDARG00000033609	map1lc3a	protein_coding	0.381803	4.47678	6.28662	0.0121653	0.0600343	1.30297
ENSDARG00000025024	pnoca	protein_coding	0.381443	2.21035	1.62688	0.202136	0.424842	1.30264
ENSDARG00000095024	si:dkeyp-68b7.10	protein_coding	0.381391	1.75909	1.27495	0.258841	0.493223	1.3026
ENSDARG00000078973	uckl1b	protein_coding	0.381102	1.11336	0.942332	0.331679	0.569198	1.30234
ENSDARG00000069507	mettl27	protein_coding	0.381049	1.60358	1.17311	0.278762	0.516246	1.30229
ENSDARG00000074081	dnai2b	protein_coding	0.381041	1.51573	1.10879	0.292345	0.529712	1.30228
ENSDARG00000069286	ndufaf2	protein_coding	0.380936	1.46597	1.07849	0.299036	0.53595	1.30219
ENSDARG00000087032	rbbp8l	protein_coding	0.380891	4.09806	5.36406	0.0205559	0.0888057	1.30215
ENSDARG00000024669	oser1	protein_coding	0.380741	5.19875	7.71656	0.00547165	0.03194	1.30201
ENSDARG00000035095	tdgf1	protein_coding	0.380562	0.466011	0.719133	0.396429	0.629674	1.30185
ENSDARG00000087324	crygm2d1	protein_coding	0.38051	7.02634	13.7764	0.000205905	0.00215351	1.3018
ENSDARG00000055897	zgc:154093	protein_coding	0.380439	3.31942	3.31254	0.0687533	0.210021	1.30174
ENSDARG00000038235	pkdccb	protein_coding	0.380132	2.24517	1.66691	0.196673	0.416996	1.30146
ENSDARG00000058180	exoc3l4	protein_coding	0.380059	3.01544	2.70686	0.0999177	0.270679	1.30139
ENSDARG00000039365	cuedc2	protein_coding	0.379956	3.6484	4.04497	0.0443033	0.154416	1.3013
ENSDARG00000086911	si:dkey-100n23.5	protein_coding	0.379907	3.33229	3.33066	0.0679997	0.208381	1.30126
ENSDARG00000062517	si:ch211-107n13.1	protein_coding	0.379763	3.69382	4.17877	0.0409333	0.145358	1.30113
ENSDARG00000038281	natd1	protein_coding	0.379675	5.29235	7.95634	0.00479192	0.0287969	1.30105
ENSDARG00000069135	ppp1r15a	protein_coding	0.379671	5.27394	7.89434	0.00495898	0.0295417	1.30105
ENSDARG00000070228	cdk6	protein_coding	0.379525	5.048	7.29647	0.00690901	0.0386392	1.30091
ENSDARG00000099161	dnaaf4	protein_coding	0.379493	0.862897	0.853077	0.355683	0.593014	1.30088
ENSDARG00000040764	id1	protein_coding	0.379435	5.50588	8.5706	0.00341635	0.0221726	1.30083
ENSDARG00000099802	pnp5b	protein_coding	0.379059	3.2053	3.05553	0.0804625	0.233452	1.30049
ENSDARG00000114549	fis1	protein_coding	0.378795	4.48914	6.21249	0.0126852	0.0618974	1.30026
ENSDARG00000105350	si:ch1073-153i20.4	protein_coding	0.378753	0.371336	0.693141	0.405098	0.638125	1.30022
ENSDARG00000057497	stk35l	protein_coding	0.378698	5.32872	8.01618	0.00463613	0.0281074	1.30017
ENSDARG00000090767	si:ch211-136m16.8	protein_coding	0.378651	2.60043	2.05094	0.152113	0.353806	1.30013
ENSDARG00000033413	acot18	protein_coding	0.378569	1.97548	1.38206	0.239751	0.472683	1.30005
ENSDARG00000007377	odc1	protein_coding	0.378368	7.4142	14.4033	0.000147546	0.00161932	1.29987
ENSDARG00000114894	znf1026	protein_coding	0.378225	1.5508	1.1207	0.289768	0.527266	1.29974
ENSDARG00000007988	masp2	protein_coding	0.377933	3.77358	4.16889	0.0411727	0.146006	1.29948
ENSDARG00000040925	wnt10b	protein_coding	0.377922	1.87126	1.31278	0.251891	0.485959	1.29947
ENSDARG00000056184	dvl2	protein_coding	0.377841	5.87441	10.0899	0.00149085	0.0113227	1.2994
ENSDARG00000097630	si:ch211-282b22.1	protein_coding	0.377753	3.22346	3.07263	0.0796204	0.231922	1.29932
ENSDARG00000068912	zgc:153012	protein_coding	0.377654	3.78525	4.36708	0.0366398	0.134241	1.29923
ENSDARG00000075557	apcdd1l	protein_coding	0.377467	3.40151	3.44252	0.0635389	0.198985	1.29906
ENSDARG00000103915	ero1b	protein_coding	0.37725	4.84458	6.84917	0.00886824	0.0473739	1.29886
ENSDARG00000098209	si:ch211-199b20.3	protein_coding	0.377176	2.81863	2.33273	0.126679	0.315106	1.2988
ENSDARG00000077828	slc29a3	protein_coding	0.37707	4.12834	5.35091	0.0207115	0.089231	1.2987
ENSDARG00000053695	zgc:162948	protein_coding	0.376887	2.85144	2.38078	0.122836	0.309094	1.29854
ENSDARG00000086256	si:ch211-236p5.2	protein_coding	0.376507	2.02927	1.42877	0.231965	0.461852	1.2982
ENSDARG00000117089	zgc:86839	protein_coding	0.376449	3.98824	4.90023	0.0268531	0.107519	1.29814
ENSDARG00000068919	rad51c	protein_coding	0.376263	1.91575	1.33649	0.247654	0.481172	1.29798
ENSDARG00000057004	si:ch211-287a12.9	protein_coding	0.376131	1.73608	1.22395	0.268587	0.504528	1.29786
ENSDARG00000068030	si:cabz01007802.1	protein_coding	0.375989	4.34104	5.8239	0.0158099	0.0729597	1.29773
ENSDARG00000044405	ttc4	protein_coding	0.375989	1.51815	1.00197	0.316834	0.55437	1.29773
ENSDARG00000077205	zgc:153116	protein_coding	0.375972	2.87833	2.41294	0.120336	0.305362	1.29771
ENSDARG00000017809	stard3	protein_coding	0.375692	4.45345	6.0357	0.0140194	0.0667152	1.29746
ENSDARG00000094952	si:ch211-74m13.1	protein_coding	0.375614	3.84036	4.46586	0.0345788	0.128477	1.29739
ENSDARG00000005218	wrnip1	protein_coding	0.375609	2.3711	1.75041	0.185825	0.402468	1.29739
ENSDARG00000007916	xpnpep3	protein_coding	0.375607	3.87169	4.54206	0.0330717	0.124691	1.29739
ENSDARG00000099164	nacc1a	protein_coding	0.375573	4.14634	5.36746	0.0205159	0.0887396	1.29735
ENSDARG00000035944	sync	protein_coding	0.375483	0.641763	0.737986	0.390307	0.62466	1.29727
ENSDARG00000076602	prss16	protein_coding	0.375405	4.65095	6.42278	0.0112666	0.0566665	1.2972
ENSDARG00000102977	cant1b	protein_coding	0.375071	4.70288	6.51095	0.0107212	0.0545653	1.2969
ENSDARG00000005108	oclna	protein_coding	0.37505	5.98233	10.4798	0.00120686	0.00948662	1.29688
ENSDARG00000045402	commd3	protein_coding	0.37504	3.83185	4.42996	0.0353134	0.130527	1.29688
ENSDARG00000078615	CABZ01085419.1	protein_coding	0.374911	4.0571	5.08074	0.0241931	0.0997609	1.29676
ENSDARG00000090866	kcnj1a.2	protein_coding	0.37487	2.83147	2.32095	0.127642	0.316718	1.29672
ENSDARG00000045606	alkbh3	protein_coding	0.37486	3.04615	2.69189	0.10086	0.272499	1.29671
ENSDARG00000071042	cx28.8	protein_coding	0.374651	1.32033	0.984584	0.32107	0.559135	1.29653
ENSDARG00000042833	rffl	protein_coding	0.374648	4.16113	5.38089	0.0203585	0.0882202	1.29652
ENSDARG00000017320	f11r.1	protein_coding	0.374524	2.79239	2.23949	0.134525	0.327439	1.29641
ENSDARG00000078550	zgc:194839	protein_coding	0.374106	4.12504	5.17193	0.0229547	0.0960711	1.29604
ENSDARG00000036868	tbpl1	protein_coding	0.373866	3.32149	3.211	0.073145	0.219128	1.29582
ENSDARG00000100782	f7l	protein_coding	0.373835	2.12602	1.50531	0.219856	0.447687	1.29579
ENSDARG00000058140	ttc25	protein_coding	0.37379	2.06491	1.44719	0.228979	0.458345	1.29575
ENSDARG00000042829	si:dkey-30j22.1	protein_coding	0.373781	4.22718	5.52479	0.0187488	0.0829454	1.29574
ENSDARG00000087993	bada	protein_coding	0.373781	3.01389	2.6125	0.106025	0.280651	1.29574
ENSDARG00000042933	bloc1s6	protein_coding	0.373741	5.11385	7.22723	0.00718057	0.0398634	1.29571
ENSDARG00000115174	im:6904045	protein_coding	0.373608	1.49168	1.05665	0.30398	0.541353	1.29559
ENSDARG00000037398	zgc:113229	protein_coding	0.373346	0.796716	0.812439	0.3674	0.60344	1.29535
ENSDARG00000004843	foxp1a	protein_coding	0.373179	6.04861	10.6257	0.00111524	0.00888097	1.2952
ENSDARG00000052512	tsga10	protein_coding	0.373129	1.55891	1.09945	0.294387	0.531106	1.29516
ENSDARG00000040556	ift20	protein_coding	0.373097	3.64951	3.92552	0.0475585	0.162428	1.29513
ENSDARG00000003235	nup88	protein_coding	0.373058	4.23286	5.49733	0.0190455	0.0838679	1.2951
ENSDARG00000028348	pax3b	protein_coding	0.37296	2.42946	1.7756	0.182691	0.397844	1.29501
ENSDARG00000062446	neurl2	protein_coding	0.372908	2.14845	1.5161	0.218211	0.445982	1.29496
ENSDARG00000074226	zgc:158398	protein_coding	0.372772	3.94519	4.67405	0.0306216	0.118053	1.29484
ENSDARG00000103266	ogal	protein_coding	0.372728	1.83073	1.25706	0.262209	0.496873	1.2948
ENSDARG00000112772	CR381647.5	protein_coding	0.372508	4.04337	4.9568	0.0259882	0.105014	1.2946
ENSDARG00000013153	dennd3b	protein_coding	0.372435	0.160157	0.62739	0.428314	0.658156	1.29454
ENSDARG00000099500	clec3bb	protein_coding	0.372417	0.963298	0.864699	0.352427	0.58979	1.29452
ENSDARG00000004274	zgc:112496	protein_coding	0.372193	2.28507	1.63432	0.201106	0.423582	1.29432
ENSDARG00000042724	supt5h	protein_coding	0.37199	4.53595	5.79101	0.0161083	0.0740177	1.29414
ENSDARG00000077468	si:ch73-206p6.1	protein_coding	0.371936	3.23229	3.00173	0.0831754	0.239105	1.29409
ENSDARG00000006040	cyp20a1	protein_coding	0.371884	4.86342	6.68517	0.00972185	0.0507927	1.29404
ENSDARG00000078425	oat	protein_coding	0.371805	4.08272	5.02492	0.0249851	0.10202	1.29397
ENSDARG00000014274	rfc2	protein_coding	0.371795	4.64225	6.28532	0.0121742	0.0600343	1.29396
ENSDARG00000045847	si:ch211-214j24.10	protein_coding	0.371618	6.16876	10.9036	0.000959787	0.00782873	1.2938
ENSDARG00000061062	nemp2	protein_coding	0.371462	4.65046	6.26811	0.012293	0.0604621	1.29366
ENSDARG00000075622	zgc:174938	protein_coding	0.371031	5.66338	8.76989	0.00306245	0.0202051	1.29328
ENSDARG00000052816	shmt1	protein_coding	0.370966	6.1427	10.7728	0.00103002	0.00830661	1.29322
ENSDARG00000042751	riok3	protein_coding	0.370779	6.43479	11.6757	0.000633203	0.00559972	1.29305
ENSDARG00000018985	castor2	protein_coding	0.370776	5.74369	9.1308	0.00251342	0.017206	1.29305
ENSDARG00000093349	si:ch211-141e20.2	protein_coding	0.370756	1.78495	1.21077	0.271181	0.507585	1.29303
ENSDARG00000099116	nagk	protein_coding	0.370503	3.36762	3.24675	0.0715651	0.215413	1.2928
ENSDARG00000102593	si:ch211-214b16.2	protein_coding	0.370402	0.708356	0.675213	0.41124	0.644021	1.29271
ENSDARG00000005772	tsr2	protein_coding	0.370232	4.45662	5.87548	0.0153532	0.0711976	1.29256
ENSDARG00000075697	si:ch73-380l3.2	protein_coding	0.370195	2.41749	1.74735	0.18621	0.402995	1.29253
ENSDARG00000044491	kif20a	protein_coding	0.370182	5.82318	9.44543	0.00211676	0.0149786	1.29252
ENSDARG00000089303	BX572619.1	protein_coding	0.369993	4.54606	6.0312	0.0140552	0.0667885	1.29235
ENSDARG00000105306	si:dkeyp-44b5.5	protein_coding	0.369599	0.987112	0.838082	0.359946	0.596749	1.29199
ENSDARG00000112943	adgre5b.3	protein_coding	0.369389	4.10575	5.04508	0.024696	0.10108	1.29181
ENSDARG00000079625	atr	protein_coding	0.369354	4.32041	5.54078	0.0185783	0.0823826	1.29177
ENSDARG00000005821	ncf2	protein_coding	0.369215	0.926622	0.837201	0.360199	0.596995	1.29165
ENSDARG00000077092	elk4	protein_coding	0.369204	3.70034	3.95804	0.0466479	0.16047	1.29164
ENSDARG00000060126	acyp1	protein_coding	0.369181	2.49874	1.83345	0.17572	0.387507	1.29162
ENSDARG00000055276	rel	protein_coding	0.369097	3.76415	4.10394	0.0427835	0.150494	1.29154
ENSDARG00000104973	wnt5a	protein_coding	0.368901	1.03259	0.863519	0.352756	0.590086	1.29137
ENSDARG00000103996	spdl1	protein_coding	0.36888	2.79418	2.15906	0.141732	0.338168	1.29135
ENSDARG00000034427	jpt2	protein_coding	0.368491	7.31145	13.6159	0.000224274	0.00232714	1.291
ENSDARG00000021135	dhrs4	protein_coding	0.368051	4.05014	4.87375	0.0272681	0.108819	1.29061
ENSDARG00000105784	LO018029.1	protein_coding	0.368019	4.25269	5.40914	0.0200316	0.0871564	1.29058
ENSDARG00000002613	rpa3	protein_coding	0.367962	3.89905	4.43983	0.0351098	0.129971	1.29053
ENSDARG00000055064	prdx5	protein_coding	0.367932	6.72619	12.3764	0.000434788	0.00403688	1.2905
ENSDARG00000036695	calcoco1a	protein_coding	0.367925	5.44166	7.87291	0.00501808	0.0298108	1.2905
ENSDARG00000060395	si:dkey-57k2.7	protein_coding	0.367505	4.39331	5.66392	0.0173174	0.0782299	1.29012
ENSDARG00000060668	tm4sf18	protein_coding	0.367183	2.16754	1.48702	0.22268	0.450735	1.28983
ENSDARG00000077078	zgc:173726	protein_coding	0.366821	2.16563	1.48356	0.223219	0.451475	1.28951
ENSDARG00000042535	actc1a	protein_coding	0.366739	9.26675	14.1656	0.000167403	0.00180827	1.28944
ENSDARG00000100631	klhl12	protein_coding	0.366307	2.93342	2.38203	0.122738	0.308907	1.28905
ENSDARG00000102097	nfkbiz	protein_coding	0.366302	4.00565	4.70527	0.0300703	0.116491	1.28904
ENSDARG00000092241	znf1009	protein_coding	0.366172	1.73215	1.1628	0.280886	0.518216	1.28893
ENSDARG00000099722	zgc:153993	protein_coding	0.366132	4.38082	5.58498	0.0181152	0.0807262	1.28889
ENSDARG00000109368	si:dkey-182g1.2	protein_coding	0.366023	1.44428	0.992978	0.319016	0.556481	1.2888
ENSDARG00000078041	xpo1a	protein_coding	0.365896	7.49539	13.6628	0.000218743	0.00227527	1.28868
ENSDARG00000009839	fam117bb	protein_coding	0.365816	4.03426	4.76269	0.0290831	0.113874	1.28861
ENSDARG00000059461	mepce	protein_coding	0.365727	5.00128	6.712	0.00957664	0.0502642	1.28853
ENSDARG00000088423	si:ch211-66k16.28	protein_coding	0.365687	1.07674	0.859793	0.353797	0.591134	1.28849
ENSDARG00000058159	ipo8	protein_coding	0.365672	6.04959	10.1631	0.0014328	0.0109367	1.28848
ENSDARG00000110371	CABZ01086293.1	protein_coding	0.365358	0.655596	0.728484	0.393375	0.627318	1.2882
ENSDARG00000105558	btr07	protein_coding	0.365322	2.16677	1.31501	0.251489	0.485546	1.28817
ENSDARG00000006408	hmgb3b	protein_coding	0.365272	6.22263	10.6796	0.00108322	0.00867845	1.28812
ENSDARG00000096989	fam110c	protein_coding	0.365245	2.81701	2.17203	0.140541	0.336343	1.2881
ENSDARG00000089742	fam161a	protein_coding	0.365213	3.32489	3.07478	0.0795152	0.231724	1.28807
ENSDARG00000015552	phactr4a	protein_coding	0.365183	5.54669	8.05901	0.00452778	0.0275954	1.28805
ENSDARG00000054155	pcna	protein_coding	0.365066	8.67163	14.0637	0.000176721	0.0018922	1.28794
ENSDARG00000014171	bloc1s1	protein_coding	0.365053	3.36519	3.14638	0.0760958	0.225054	1.28793
ENSDARG00000021555	prkn	protein_coding	0.365028	1.45863	0.984128	0.321182	0.559178	1.28791
ENSDARG00000079516	cisd1	protein_coding	0.36484	3.16721	2.76804	0.0961638	0.263849	1.28774
ENSDARG00000077883	fam83d	protein_coding	0.36483	4.46982	5.71875	0.0167847	0.0764082	1.28773
ENSDARG00000079029	dhx32b	protein_coding	0.364414	5.26552	7.2531	0.00707787	0.0393954	1.28736
ENSDARG00000028259	aldh3a2a	protein_coding	0.36431	3.86163	4.26717	0.0388557	0.139934	1.28727
ENSDARG00000078659	tmem176	protein_coding	0.364207	3.69384	3.84445	0.0499108	0.168128	1.28717
ENSDARG00000068288	lamc2	protein_coding	0.364148	1.9265	1.26059	0.261539	0.496163	1.28712
ENSDARG00000099309	si:zfos-169g10.3	protein_coding	0.364013	2.80151	2.14356	0.143169	0.340255	1.287
ENSDARG00000096614	si:dkey-182i3.10	protein_coding	0.363734	2.64493	1.95115	0.162463	0.368951	1.28675
ENSDARG00000031782	crybg1a	protein_coding	0.363732	7.00409	12.8638	0.000334992	0.00326431	1.28675
ENSDARG00000079391	mrpl42	protein_coding	0.363686	4.01915	4.67521	0.0306009	0.118	1.28671
ENSDARG00000071604	si:ch211-156p11.1	protein_coding	0.363663	0.026044	0.54383	0.46085	0.682482	1.28669
ENSDARG00000103477	si:ch211-255f4.5	protein_coding	0.363629	0.694748	0.736937	0.390644	0.625008	1.28666
ENSDARG00000061784	arhgap25	protein_coding	0.363355	1.00021	0.833913	0.361144	0.597384	1.28641
ENSDARG00000061100	nars	protein_coding	0.363124	7.59554	13.5796	0.000228662	0.00236837	1.28621
ENSDARG00000006031	abat	protein_coding	0.363096	6.86291	12.4432	0.000419517	0.0039198	1.28618
ENSDARG00000030494	hjv	protein_coding	0.362999	3.31809	3.02446	0.0820176	0.23696	1.2861
ENSDARG00000111614	znf1183	protein_coding	0.362924	2.49905	1.76844	0.183575	0.399009	1.28603
ENSDARG00000099519	zgc:66475	protein_coding	0.36292	5.30166	7.29616	0.0069102	0.0386392	1.28603
ENSDARG00000015471	chd1l	protein_coding	0.362763	4.43437	5.59983	0.0179622	0.0802954	1.28589
ENSDARG00000089924	aldh2.1	protein_coding	0.362757	5.99686	9.87309	0.00167713	0.0124247	1.28588
ENSDARG00000113582	znf993	protein_coding	0.362736	0.19305	0.545187	0.460291	0.682248	1.28586
ENSDARG00000091471	ccdc28a	protein_coding	0.362496	2.19232	1.4624	0.226549	0.455734	1.28565
ENSDARG00000005525	acy3.2	protein_coding	0.362397	5.00821	6.60114	0.0101913	0.0525788	1.28556
ENSDARG00000076904	loxl5b	protein_coding	0.362273	2.11276	1.40052	0.236636	0.468701	1.28545
ENSDARG00000074768	zgc:113295	protein_coding	0.362164	2.95201	2.35133	0.125176	0.312821	1.28535
ENSDARG00000029150	hsp90ab1	protein_coding	0.362164	12.1599	13.3787	0.000254496	0.00258589	1.28535
ENSDARG00000029036	rab32a	protein_coding	0.362127	3.44101	3.24124	0.0718064	0.215873	1.28532
ENSDARG00000079932	zgc:152830	protein_coding	0.362089	7.18604	12.9811	0.000314657	0.00309079	1.28529
ENSDARG00000097938	asb5a	protein_coding	0.361825	1.02948	0.813217	0.367171	0.603179	1.28505
ENSDARG00000041402	zc3h14	protein_coding	0.361695	3.21945	2.81087	0.0936273	0.259091	1.28493
ENSDARG00000070452	saraf	protein_coding	0.361577	4.41779	5.53096	0.0186828	0.0827388	1.28483
ENSDARG00000091521	MAP3K11	protein_coding	0.36147	4.00784	4.58811	0.0321945	0.122204	1.28473
ENSDARG00000004262	cyp46a1.2	protein_coding	0.361389	1.8678	1.21275	0.270788	0.507185	1.28466
ENSDARG00000092726	si:dkey-184p9.7	protein_coding	0.360905	3.3389	3.00981	0.0827621	0.23844	1.28423
ENSDARG00000063026	mlc1	protein_coding	0.360795	1.83651	1.18885	0.275561	0.512702	1.28413
ENSDARG00000075733	zyx	protein_coding	0.360707	6.16872	10.2724	0.00135032	0.0104186	1.28405
ENSDARG00000036650	cdadc1	protein_coding	0.360478	2.82139	2.13026	0.144417	0.341789	1.28385
ENSDARG00000091618	cltcl1	protein_coding	0.360158	4.7791	6.10657	0.013468	0.0647167	1.28357
ENSDARG00000056619	arhgap42a	protein_coding	0.360145	3.09331	2.55582	0.109889	0.287282	1.28355
ENSDARG00000078947	sdccag8	protein_coding	0.360101	2.05596	1.33427	0.248047	0.481322	1.28352
ENSDARG00000012609	hpxa	protein_coding	0.36009	1.00399	0.800804	0.370853	0.606409	1.28351
ENSDARG00000069968	pcsk7	protein_coding	0.35957	5.04229	6.55559	0.0104555	0.0535796	1.28304
ENSDARG00000004082	cx39.9	protein_coding	0.35941	4.60519	5.81317	0.0159066	0.0733075	1.2829
ENSDARG00000088820	zgc:174288	protein_coding	0.359259	2.55716	1.74907	0.185993	0.402731	1.28277
ENSDARG00000112670	smim20	protein_coding	0.359193	2.73782	2.00718	0.156556	0.360122	1.28271
ENSDARG00000036345	cmtr2	protein_coding	0.358268	3.67926	3.6875	0.0548217	0.179328	1.28189
ENSDARG00000039512	ap1m3	protein_coding	0.358223	1.39752	0.88027	0.348128	0.585778	1.28185
ENSDARG00000063509	lrrc58b	protein_coding	0.35787	5.21263	6.87225	0.00875446	0.0469146	1.28153
ENSDARG00000096319	si:ch211-239j9.1	protein_coding	0.357709	4.80505	6.08737	0.0136152	0.0652044	1.28139
ENSDARG00000004866	mindy1	protein_coding	0.357443	5.3671	7.2451	0.00710949	0.0395328	1.28115
ENSDARG00000103985	spry1	protein_coding	0.357259	3.24696	2.799	0.0943229	0.260384	1.28099
ENSDARG00000061259	sost	protein_coding	0.357117	2.44704	1.6572	0.197982	0.418936	1.28086
ENSDARG00000099745	baz1a	protein_coding	0.356934	5.94398	9.31932	0.0022675	0.015878	1.2807
ENSDARG00000078399	acsl2	protein_coding	0.356723	5.466	7.46292	0.00629828	0.0358725	1.28051
ENSDARG00000044694	fybb	protein_coding	0.356629	1.8472	1.16383	0.280672	0.518061	1.28043
ENSDARG00000001825	cfap43	protein_coding	0.356601	2.21511	1.43015	0.23174	0.461672	1.28041
ENSDARG00000069796	znf1124	protein_coding	0.35647	3.05025	2.43034	0.119007	0.303339	1.28029
ENSDARG00000105075	BX324216.2	protein_coding	0.356256	2.44052	1.6437	0.199819	0.421681	1.2801
ENSDARG00000035957	gmnn	protein_coding	0.356063	3.02221	2.38593	0.122432	0.308486	1.27993
ENSDARG00000077790	dcaf15	protein_coding	0.355976	4.5066	5.52251	0.0187733	0.083002	1.27985
ENSDARG00000023036	si:dkey-23a23.2	protein_coding	0.355804	3.22383	2.70275	0.100175	0.271119	1.2797
ENSDARG00000059871	shrprbck1r	protein_coding	0.35561	5.17608	6.69057	0.00969241	0.0506698	1.27953
ENSDARG00000098696	rela	protein_coding	0.355564	4.14618	4.81666	0.0281859	0.111117	1.27949
ENSDARG00000075480	si:dkey-63d15.12	protein_coding	0.355462	0.454015	0.632578	0.426411	0.656527	1.2794
ENSDARG00000017107	nr2e1	protein_coding	0.355337	4.59143	5.65864	0.0173696	0.0783621	1.27928
ENSDARG00000075025	cdc123	protein_coding	0.355198	4.00984	4.4346	0.0352176	0.130229	1.27916
ENSDARG00000039266	rbm25a	protein_coding	0.355011	5.11794	6.51661	0.0106871	0.0544417	1.279
ENSDARG00000016375	asns	protein_coding	0.354972	5.91267	9.05205	0.00262401	0.0178135	1.27896
ENSDARG00000007387	irf2a	protein_coding	0.354877	5.19085	6.69848	0.00964949	0.0505071	1.27888
ENSDARG00000092452	si:dkey-95p16.1	protein_coding	0.354862	2.2261	1.43304	0.231269	0.461421	1.27886
ENSDARG00000019260	dhrs9	protein_coding	0.354853	2.16379	1.37962	0.240166	0.472856	1.27886
ENSDARG00000091538	zranb3	protein_coding	0.354839	3.64688	3.54059	0.0598841	0.191533	1.27884
ENSDARG00000104065	znf1154	protein_coding	0.354825	2.20977	1.41852	0.233647	0.46423	1.27883
ENSDARG00000115547	CABZ01026681.1	protein_coding	0.35476	3.59964	3.43474	0.0638387	0.199522	1.27877
ENSDARG00000016038	hacd3	protein_coding	0.354716	3.79268	3.84035	0.050033	0.168284	1.27873
ENSDARG00000013453	tdrd9	protein_coding	0.354705	0.492907	0.63684	0.424858	0.654921	1.27872
ENSDARG00000077284	gdpd5a	protein_coding	0.354588	2.28064	1.48274	0.223346	0.451651	1.27862
ENSDARG00000100375	timm23b	protein_coding	0.354558	0.438302	0.634307	0.42578	0.655732	1.27859
ENSDARG00000044373	atg4c	protein_coding	0.35452	4.51756	5.49822	0.0190359	0.0838469	1.27856
ENSDARG00000091477	znf1066	protein_coding	0.354516	0.269855	0.594394	0.440725	0.668496	1.27856
ENSDARG00000040072	scpep1	protein_coding	0.354442	5.16297	6.61828	0.0100937	0.0522256	1.27849
ENSDARG00000089709	gfral	protein_coding	0.354014	1.20436	0.853201	0.355648	0.593014	1.27811
ENSDARG00000074827	si:ch73-184c24.1	protein_coding	0.353986	0.866103	0.745389	0.38794	0.622608	1.27809
ENSDARG00000069808	ostm1	protein_coding	0.353968	4.69474	5.78774	0.0161384	0.0740962	1.27807
ENSDARG00000036171	rnasel3	protein_coding	0.353785	4.07485	4.54479	0.033019	0.124602	1.27791
ENSDARG00000022905	znf1163	protein_coding	0.353503	1.78128	1.1105	0.291973	0.529261	1.27766
ENSDARG00000078195	fhit	protein_coding	0.353246	2.54002	1.712	0.190726	0.409508	1.27743
ENSDARG00000089831	si:dkey-207m2.4	protein_coding	0.353087	1.65626	1.01633	0.313391	0.551117	1.27729
ENSDARG00000113380	BX510922.3	protein_coding	0.352968	1.52597	0.966212	0.325627	0.563137	1.27719
ENSDARG00000059811	smpd5	protein_coding	0.352963	3.08553	2.44327	0.11803	0.301565	1.27718
ENSDARG00000076980	ppp1r16a	protein_coding	0.352952	1.90433	1.16705	0.280009	0.517267	1.27717
ENSDARG00000040628	zgc:110333	protein_coding	0.35295	4.82915	5.97294	0.014527	0.0684982	1.27717
ENSDARG00000089645	si:ch1073-406l10.2	protein_coding	0.352849	3.25313	2.74008	0.0978597	0.267175	1.27708
ENSDARG00000051926	plag1	protein_coding	0.352727	3.57272	3.34379	0.067459	0.207279	1.27697
ENSDARG00000040286	ubl7b	protein_coding	0.352699	5.22203	6.67775	0.00976238	0.0509734	1.27695
ENSDARG00000114451	mmp13a	protein_coding	0.35265	2.81103	2.01654	0.155593	0.358679	1.2769
ENSDARG00000042345	si:dkeyp-55f12.3	protein_coding	0.352419	2.95743	2.24096	0.134397	0.32726	1.2767
ENSDARG00000043046	fbxl5	protein_coding	0.352097	6.03003	9.41325	0.00215423	0.0152093	1.27641
ENSDARG00000002271	zfand5b	protein_coding	0.352075	6.66057	11.1844	0.000824878	0.00691613	1.27639
ENSDARG00000074166	birc6	protein_coding	0.352009	5.57897	7.60546	0.00581917	0.0336503	1.27634
ENSDARG00000111877	bcl7ba	protein_coding	0.351811	3.80669	3.83992	0.0500459	0.168284	1.27616
ENSDARG00000005010	si:dkeyp-2e4.8	protein_coding	0.351733	1.7118	1.05762	0.303758	0.541226	1.27609
ENSDARG00000105321	aspscr1	protein_coding	0.351649	5.27462	6.78211	0.00920761	0.0487005	1.27602
ENSDARG00000021913	ak9	protein_coding	0.351519	2.23739	1.42156	0.233146	0.46353	1.2759
ENSDARG00000052522	snx11	protein_coding	0.351444	4.8626	5.97939	0.014474	0.0683048	1.27584
ENSDARG00000038639	elovl6l	protein_coding	0.351371	3.76966	3.72877	0.0534827	0.176533	1.27577
ENSDARG00000019717	pbx2	protein_coding	0.351329	6.44295	10.5104	0.00118702	0.00937406	1.27573
ENSDARG00000058946	CU856539.2	protein_coding	0.351317	5.05186	6.27174	0.0122679	0.0603559	1.27572
ENSDARG00000041959	cxcr4b	protein_coding	0.35124	3.82355	3.86382	0.049338	0.166808	1.27566
ENSDARG00000057437	apodb	protein_coding	0.35123	4.6152	5.57209	0.018249	0.0812378	1.27565
ENSDARG00000095698	si:dkey-228a15.1	protein_coding	0.350986	2.40871	1.55932	0.211765	0.437191	1.27543
ENSDARG00000063661	nuak2	protein_coding	0.350986	4.65084	5.62161	0.0177403	0.0795944	1.27543
ENSDARG00000092849	si:ch73-92e7.4	protein_coding	0.350941	2.89143	2.12392	0.145015	0.342502	1.27539
ENSDARG00000019808	evpla	protein_coding	0.350754	7.38466	12.4329	0.000421844	0.00393805	1.27523
ENSDARG00000089933	rasal3	protein_coding	0.350685	1.09331	0.80634	0.369205	0.605192	1.27517
ENSDARG00000054833	nucb1	protein_coding	0.350459	6.37831	10.2773	0.00134678	0.0104006	1.27497
ENSDARG00000075886	vwa5b2	protein_coding	0.350399	1.87593	1.13837	0.285996	0.523247	1.27491
ENSDARG00000052827	top3a	protein_coding	0.35021	3.83407	3.87429	0.0490311	0.166092	1.27475
ENSDARG00000015576	itprip	protein_coding	0.349987	2.02844	1.24384	0.264732	0.500246	1.27455
ENSDARG00000074337	cbfa2t2	protein_coding	0.349921	5.82458	8.44955	0.00365134	0.0232436	1.27449
ENSDARG00000071173	slc12a10.2	protein_coding	0.349841	4.2385	4.83102	0.0279521	0.110448	1.27442
ENSDARG00000074367	usp12b	protein_coding	0.349832	5.51365	7.29486	0.00691521	0.0386534	1.27441
ENSDARG00000018853	si:dkey-199f5.8	protein_coding	0.349808	4.79426	5.80883	0.0159459	0.0734488	1.27439
ENSDARG00000038559	h1f0	protein_coding	0.349718	9.50313	12.8415	0.000339022	0.00329795	1.27431
ENSDARG00000070442	si:ch211-113g11.6	protein_coding	0.349709	5.81314	8.40426	0.00374343	0.0237375	1.2743
ENSDARG00000070845	si:dkey-56d12.4	protein_coding	0.349368	2.21968	1.33507	0.247906	0.481287	1.274
ENSDARG00000045661	irf7	protein_coding	0.349332	2.42437	1.56447	0.211012	0.436267	1.27397
ENSDARG00000079399	F2RL3	protein_coding	0.349318	2.67346	1.81558	0.17784	0.390709	1.27396
ENSDARG00000006422	esyt3	protein_coding	0.349294	4.39868	5.13244	0.0234827	0.0977029	1.27394
ENSDARG00000044525	pparda	protein_coding	0.34922	2.58513	1.73424	0.187871	0.405207	1.27387
ENSDARG00000014386	galnt6	protein_coding	0.348853	3.66071	3.45267	0.0631498	0.198419	1.27355
ENSDARG00000005456	katnb1	protein_coding	0.348821	3.24028	2.61815	0.105647	0.279952	1.27352
ENSDARG00000110147	zgc:85789	protein_coding	0.348398	3.24969	2.66115	0.102826	0.274947	1.27315
ENSDARG00000038996	egln1a	protein_coding	0.348369	0.988311	0.763973	0.382088	0.617203	1.27312
ENSDARG00000028086	zbtb2b	protein_coding	0.348195	3.51685	3.11517	0.0775665	0.227993	1.27297
ENSDARG00000052638	fam210b	protein_coding	0.348173	4.2042	4.74986	0.0293007	0.114533	1.27295
ENSDARG00000002411	pde4cb	protein_coding	0.34816	3.19833	2.57548	0.108531	0.284776	1.27294
ENSDARG00000020623	baxa	protein_coding	0.347991	5.57704	7.41419	0.00647116	0.0367106	1.27279
ENSDARG00000103851	tnrc6c2	protein_coding	0.347951	2.58211	1.70915	0.191095	0.409867	1.27275
ENSDARG00000097255	si:dkey-77f5.13	protein_coding	0.347774	2.79579	1.95644	0.161894	0.367998	1.2726
ENSDARG00000018891	rnaseh2a	protein_coding	0.347768	5.11487	6.25601	0.0123773	0.0608068	1.27259
ENSDARG00000039490	pitpnaa	protein_coding	0.347714	5.4853	7.15212	0.00748754	0.04122	1.27254
ENSDARG00000061794	jam3b	protein_coding	0.347519	6.94873	11.6735	0.000633966	0.00560358	1.27237
ENSDARG00000036073	cebpg	protein_coding	0.347227	6.12973	9.41922	0.00214723	0.0151662	1.27211
ENSDARG00000093068	c3b.1	protein_coding	0.347191	2.29486	1.42915	0.231902	0.461852	1.27208
ENSDARG00000075664	si:ch1073-429i10.1	protein_coding	0.347191	2.6165	1.74753	0.186187	0.402995	1.27208
ENSDARG00000012196	fer	protein_coding	0.347142	1.89756	1.07673	0.299431	0.536291	1.27204
ENSDARG00000044808	slc4a4b	protein_coding	0.34705	3.28187	2.70015	0.100339	0.271433	1.27196
ENSDARG00000096001	si:dkey-240n22.8	protein_coding	0.347004	1.08039	0.77633	0.378266	0.613851	1.27192
ENSDARG00000114937	NOX4	protein_coding	0.346999	1.61002	0.965421	0.325825	0.563423	1.27191
ENSDARG00000074667	akt1s1	protein_coding	0.346975	6.79335	11.2403	0.000800388	0.00674376	1.27189
ENSDARG00000090935	usp16	protein_coding	0.346972	2.46889	1.56871	0.210395	0.435624	1.27189
ENSDARG00000097812	si:ch73-144d13.5	protein_coding	0.346892	1.77171	1.06059	0.303081	0.540695	1.27182
ENSDARG00000100142	znf1083	protein_coding	0.346876	1.56236	0.949543	0.329836	0.567435	1.2718
ENSDARG00000039217	orc1	protein_coding	0.34663	2.79797	1.91887	0.165982	0.373672	1.27159
ENSDARG00000041051	mid1ip1a	protein_coding	0.346494	5.19869	6.3985	0.0114217	0.0572454	1.27147
ENSDARG00000092379	si:dkeyp-51b9.3	protein_coding	0.346426	1.75513	1.05099	0.305279	0.543202	1.27141
ENSDARG00000009610	rgs12a	protein_coding	0.346417	5.63358	7.54801	0.00600764	0.0345389	1.2714
ENSDARG00000018788	st8sia2	protein_coding	0.34615	3.69395	3.43123	0.0639744	0.199802	1.27116
ENSDARG00000068701	gpr85	protein_coding	0.346139	2.16805	1.2687	0.260012	0.494244	1.27115
ENSDARG00000007383	kcnk6	protein_coding	0.346107	4.69289	5.50642	0.0189468	0.0835192	1.27113
ENSDARG00000061723	tmem64	protein_coding	0.346043	2.11283	1.27352	0.259107	0.493622	1.27107
ENSDARG00000015254	fzr1a	protein_coding	0.346021	6.22166	9.58477	0.00196198	0.0141342	1.27105
ENSDARG00000054501	stambpa	protein_coding	0.345739	3.05811	2.31238	0.128347	0.317823	1.2708
ENSDARG00000104064	si:ch211-127b6.2	protein_coding	0.345729	0.915549	0.720579	0.395954	0.629387	1.27079
ENSDARG00000091728	zgc:114046	protein_coding	0.345703	1.49191	0.904117	0.34168	0.579141	1.27077
ENSDARG00000087956	she	protein_coding	0.345594	3.94588	4.00235	0.0454368	0.157379	1.27067
ENSDARG00000100515	dusp1	protein_coding	0.345512	6.05868	9.1321	0.00251164	0.0172007	1.2706
ENSDARG00000101595	tgm1l2	protein_coding	0.345498	3.24025	2.60663	0.106418	0.2812	1.27059
ENSDARG00000019116	ing1	protein_coding	0.345412	4.30986	4.85897	0.0275027	0.109387	1.27051
ENSDARG00000077174	qsox2	protein_coding	0.345376	4.23418	4.72912	0.0296561	0.115501	1.27048
ENSDARG00000095696	trpm2	protein_coding	0.345268	1.50504	0.898996	0.343051	0.580717	1.27039
ENSDARG00000017126	ilvbl	protein_coding	0.345243	4.63569	5.42038	0.019903	0.0867734	1.27037
ENSDARG00000101954	hoxc6b	protein_coding	0.345093	3.71612	3.49747	0.0614628	0.19498	1.27023
ENSDARG00000086879	lins1	protein_coding	0.345092	1.58706	0.952276	0.329141	0.566638	1.27023
ENSDARG00000003965	tlx1	protein_coding	0.345069	2.62105	1.71483	0.190359	0.408978	1.27021
ENSDARG00000094426	her4.2	protein_coding	0.345037	4.75793	5.56589	0.0183137	0.0814412	1.27018
ENSDARG00000027423	igf1ra	protein_coding	0.344833	1.52304	0.909595	0.340222	0.577928	1.27
ENSDARG00000018600	retsat	protein_coding	0.344815	4.58067	5.29448	0.0213931	0.0914588	1.26999
ENSDARG00000103011	CABZ01090373.1	protein_coding	0.344768	4.44445	5.07632	0.0242549	0.0998479	1.26995
ENSDARG00000091821	smc6	protein_coding	0.344689	2.16344	1.30897	0.252581	0.486876	1.26988
ENSDARG00000067668	cep57	protein_coding	0.344672	2.26636	1.38356	0.239496	0.472559	1.26986
ENSDARG00000010752	acsl4b	protein_coding	0.344336	4.28457	4.78856	0.0286494	0.112527	1.26957
ENSDARG00000031657	fahd1	protein_coding	0.344088	2.59172	1.68928	0.193696	0.413293	1.26935
ENSDARG00000016439	slc7a1a	protein_coding	0.343898	2.00845	1.18849	0.275634	0.512782	1.26918
ENSDARG00000092407	zmp:0000001316	protein_coding	0.343874	0.158299	0.535368	0.464359	0.685197	1.26916
ENSDARG00000041589	adprhl1	protein_coding	0.343771	1.53011	0.915532	0.338651	0.576174	1.26907
ENSDARG00000075819	arhgef2	protein_coding	0.343633	5.34833	6.44634	0.0111181	0.0560818	1.26895
ENSDARG00000040971	zgc:92606	protein_coding	0.343354	4.27666	4.71683	0.0298687	0.115921	1.2687
ENSDARG00000023587	kcnk5a	protein_coding	0.343073	2.73789	1.76336	0.184206	0.399669	1.26846
ENSDARG00000017173	si:dkey-29p10.4	protein_coding	0.343044	4.34982	4.8554	0.0275597	0.109478	1.26843
ENSDARG00000016856	pon2	protein_coding	0.342896	4.26566	4.72135	0.0297903	0.115777	1.2683
ENSDARG00000091187	BX649250.2	protein_coding	0.342891	4.91165	5.76191	0.0163773	0.074972	1.2683
ENSDARG00000062695	ccdc126	protein_coding	0.342741	3.24022	2.56367	0.109345	0.286164	1.26816
ENSDARG00000036613	tab1	protein_coding	0.342646	4.89341	5.72904	0.0166866	0.0760222	1.26808
ENSDARG00000042995	sptlc1	protein_coding	0.342552	3.71865	3.4054	0.0649833	0.201978	1.268
ENSDARG00000033754	rbm48	protein_coding	0.342536	2.686	1.77056	0.183313	0.398691	1.26798
ENSDARG00000052690	arrdc3a	protein_coding	0.342241	6.75944	10.8384	0.000994156	0.00807062	1.26772
ENSDARG00000014761	mfsd6l	protein_coding	0.342144	1.15201	0.784208	0.375857	0.611348	1.26764
ENSDARG00000018312	rell1	protein_coding	0.342111	4.16812	4.51654	0.0335687	0.125762	1.26761
ENSDARG00000102879	myt1b	protein_coding	0.342002	7.10043	11.4775	0.000704433	0.0061032	1.26751
ENSDARG00000078829	ccdc149a	protein_coding	0.341701	0.801679	0.680694	0.409348	0.641964	1.26725
ENSDARG00000037176	ggh	protein_coding	0.341431	2.84147	1.94214	0.163437	0.370132	1.26701
ENSDARG00000003207	mterf3	protein_coding	0.341406	2.51958	1.58783	0.207636	0.432293	1.26699
ENSDARG00000054539	lrp10	protein_coding	0.341204	5.81183	7.99446	0.00469206	0.0283361	1.26681
ENSDARG00000071235	si:ch211-117c9.5	protein_coding	0.341109	5.23931	6.30149	0.0120636	0.059694	1.26673
ENSDARG00000058369	mex3b	protein_coding	0.341108	7.85707	12.2227	0.000472118	0.00434577	1.26673
ENSDARG00000103612	akt2l	protein_coding	0.341028	4.73602	5.44062	0.0196737	0.0860148	1.26666
ENSDARG00000067723	tank	protein_coding	0.340908	2.93122	2.05832	0.151377	0.352855	1.26655
ENSDARG00000102828	mfsd11	protein_coding	0.340736	2.90312	2.01953	0.155287	0.358167	1.2664
ENSDARG00000017121	mafba	protein_coding	0.34037	5.691	7.50492	0.00615308	0.0351508	1.26608
ENSDARG00000009822	her4.4	protein_coding	0.340363	3.9743	3.97998	0.0460442	0.159161	1.26607
ENSDARG00000029479	zgc:86609	protein_coding	0.340267	4.31571	4.72943	0.0296506	0.115501	1.26599
ENSDARG00000027689	pold1	protein_coding	0.340074	4.24761	4.61224	0.0317445	0.121208	1.26582
ENSDARG00000056830	si:ch211-107m4.1	protein_coding	0.340049	4.12912	4.36264	0.0367353	0.134419	1.2658
ENSDARG00000015686	bmp6	protein_coding	0.339999	3.25406	2.54508	0.110639	0.288602	1.26576
ENSDARG00000061600	cemip2	protein_coding	0.339788	6.15298	9.0788	0.00258589	0.0175966	1.26557
ENSDARG00000004794	ccdc146	protein_coding	0.339777	1.70319	0.983193	0.321412	0.559394	1.26556
ENSDARG00000071150	cica	protein_coding	0.339673	6.45759	9.86974	0.00168019	0.0124315	1.26547
ENSDARG00000040309	pxdc1b	protein_coding	0.339463	3.03201	2.18883	0.139015	0.333728	1.26529
ENSDARG00000088439	gm2a	protein_coding	0.339453	4.20789	4.52256	0.0334508	0.125451	1.26528
ENSDARG00000094563	znf1144	protein_coding	0.339353	2.40402	1.46065	0.226827	0.456025	1.26519
ENSDARG00000044093	rpl13a	protein_coding	0.339329	0.907193	0.632134	0.426574	0.656601	1.26517
ENSDARG00000059337	tgif1	protein_coding	0.339323	6.97014	11.1551	0.000838005	0.00700873	1.26516
ENSDARG00000109319	znf1030	protein_coding	0.3393	1.2295	0.789977	0.374107	0.609834	1.26514
ENSDARG00000067564	zgc:153044	protein_coding	0.339259	2.05286	1.18819	0.275696	0.512822	1.26511
ENSDARG00000101085	ss18l2	protein_coding	0.339254	3.58775	3.12876	0.076922	0.226831	1.2651
ENSDARG00000015759	tspan7	protein_coding	0.33907	7.38417	11.5795	0.000666842	0.00585487	1.26494
ENSDARG00000079402	tapbp.1	protein_coding	0.338975	0.755063	0.656037	0.417963	0.649065	1.26486
ENSDARG00000094309	si:ch73-92e7.6	protein_coding	0.33896	1.82962	1.03965	0.307902	0.545911	1.26484
ENSDARG00000105118	zgc:171566	protein_coding	0.338867	4.3106	4.6764	0.0305797	0.117998	1.26476
ENSDARG00000096829	blvrb	protein_coding	0.338768	5.20996	6.12548	0.0133247	0.0642446	1.26468
ENSDARG00000102599	si:ch1073-392o20.2	protein_coding	0.338691	6.08228	8.84524	0.00293853	0.0195003	1.26461
ENSDARG00000060361	cep104	protein_coding	0.338497	4.29018	4.63935	0.0312468	0.119682	1.26444
ENSDARG00000076972	plvapa	protein_coding	0.338446	0.360703	0.561881	0.453504	0.677649	1.26439
ENSDARG00000094175	znf1027	protein_coding	0.338414	0.266812	0.542497	0.4614	0.682886	1.26437
ENSDARG00000056400	helt	protein_coding	0.338125	3.07352	2.22551	0.135748	0.329058	1.26411
ENSDARG00000014059	cldn5b	protein_coding	0.337998	4.64692	5.20671	0.0224999	0.0946721	1.264
ENSDARG00000032650	fuk	protein_coding	0.337361	3.78218	3.47786	0.0621951	0.196611	1.26344
ENSDARG00000100162	CABZ01059120.1	protein_coding	0.337352	3.02453	2.14153	0.143359	0.340498	1.26344
ENSDARG00000021232	nkx2.7	protein_coding	0.337224	1.41277	0.834121	0.361084	0.597384	1.26332
ENSDARG00000039117	tefa	protein_coding	0.337196	5.35717	6.31823	0.0119503	0.0592531	1.2633
ENSDARG00000103783	cyyr1	protein_coding	0.336952	6.05772	8.68915	0.00320109	0.0209743	1.26309
ENSDARG00000102118	slf1	protein_coding	0.336898	2.70297	1.73857	0.18732	0.404631	1.26304
ENSDARG00000042839	dph6	protein_coding	0.336808	3.18445	2.38687	0.122359	0.308418	1.26296
ENSDARG00000036912	edn1	protein_coding	0.336239	1.46027	0.840815	0.359164	0.595972	1.26246
ENSDARG00000005870	mmadhc	protein_coding	0.336188	4.85863	5.46573	0.0193929	0.0850694	1.26242
ENSDARG00000101193	BX855614.3	protein_coding	0.336139	0.884118	0.673767	0.411741	0.64443	1.26237
ENSDARG00000044422	acvr2ba	protein_coding	0.336102	5.75415	7.53674	0.00604532	0.034724	1.26234
ENSDARG00000040439	rsl24d1	protein_coding	0.336034	7.48256	11.5183	0.000689156	0.00601071	1.26228
ENSDARG00000097551	si:dkey-7i4.15	protein_coding	0.335986	2.96664	2.05224	0.151982	0.353806	1.26224
ENSDARG00000012829	asah2	protein_coding	0.335891	0.519171	0.5865	0.443776	0.670539	1.26216
ENSDARG00000075487	si:ch211-267e7.3	protein_coding	0.335638	4.83705	5.41701	0.0199415	0.0868307	1.26194
ENSDARG00000016994	ssrp1b	protein_coding	0.335494	4.14111	4.27913	0.038583	0.139264	1.26181
ENSDARG00000079328	pgbd4	protein_coding	0.335445	3.28681	2.53383	0.111429	0.290104	1.26177
ENSDARG00000078105	depdc5	protein_coding	0.335306	6.05376	8.59005	0.00338005	0.0219787	1.26164
ENSDARG00000013058	ascc2	protein_coding	0.335093	4.75913	5.28145	0.0215538	0.0918057	1.26146
ENSDARG00000041137	dhrs13a.3	protein_coding	0.334999	4.08345	4.12308	0.0423021	0.149116	1.26138
ENSDARG00000008946	ccdc127b	protein_coding	0.334941	2.70033	1.71086	0.190874	0.409593	1.26133
ENSDARG00000059963	polk	protein_coding	0.334755	3.04946	2.1558	0.142032	0.338399	1.26116
ENSDARG00000021483	cdc14b	protein_coding	0.33472	6.57444	9.88126	0.0016697	0.0123753	1.26113
ENSDARG00000101180	mcm7	protein_coding	0.334642	7.88451	11.779	0.000599027	0.00535278	1.26106
ENSDARG00000075211	chd7	protein_coding	0.334398	8.96815	11.7498	0.000608491	0.0054232	1.26085
ENSDARG00000026862	aktip	protein_coding	0.334125	3.12102	2.24222	0.134288	0.32714	1.26061
ENSDARG00000090427	si:dkey-246i14.3	protein_coding	0.334084	2.08424	1.16487	0.280458	0.517818	1.26058
ENSDARG00000088083	sik3	protein_coding	0.334046	6.82894	10.5007	0.00119329	0.00940191	1.26054
ENSDARG00000113543	CU633775.1	protein_coding	0.333935	1.91529	1.06	0.303214	0.540876	1.26045
ENSDARG00000017569	reep3a	protein_coding	0.333874	4.58505	4.98684	0.0255408	0.103769	1.26039
ENSDARG00000042630	hebp2	protein_coding	0.33386	5.68774	7.1725	0.00740297	0.0408727	1.26038
ENSDARG00000114227	CABZ01075242.1	protein_coding	0.333781	3.01546	2.09437	0.147842	0.346836	1.26031
ENSDARG00000055786	prss23	protein_coding	0.333735	4.87048	5.40111	0.0201239	0.0874916	1.26027
ENSDARG00000101628	ascl1b	protein_coding	0.333728	4.80269	5.28291	0.0215357	0.0917881	1.26027
ENSDARG00000053097	hsf2	protein_coding	0.33367	5.19391	5.934	0.0148515	0.0694732	1.26022
ENSDARG00000098689	ptpn23b	protein_coding	0.333643	4.4208	4.71663	0.0298723	0.115921	1.26019
ENSDARG00000069476	spint2	protein_coding	0.333597	4.63821	4.83919	0.02782	0.110078	1.26015
ENSDARG00000020054	aox6	protein_coding	0.333584	3.38642	2.66416	0.102632	0.274642	1.26014
ENSDARG00000062138	ranbp10	protein_coding	0.333557	4.03316	3.84148	0.0499994	0.16828	1.26012
ENSDARG00000060688	trim69	protein_coding	0.333501	2.23618	1.27649	0.258553	0.493005	1.26007
ENSDARG00000060002	ogg1	protein_coding	0.33349	2.75323	1.75482	0.185273	0.401423	1.26006
ENSDARG00000099985	ccn1l2	protein_coding	0.333476	3.57916	3.00243	0.0831396	0.239105	1.26005
ENSDARG00000038917	rad50	protein_coding	0.333459	4.56963	4.92544	0.026464	0.106359	1.26003
ENSDARG00000062297	soat1	protein_coding	0.333218	1.51995	0.855479	0.355007	0.59252	1.25982
ENSDARG00000078781	si:ch211-161c3.6	protein_coding	0.333183	3.52588	2.90238	0.0884489	0.24949	1.25979
ENSDARG00000068367	nfkbie	protein_coding	0.333009	3.53573	2.91505	0.0877568	0.24818	1.25964
ENSDARG00000024877	ptgr1	protein_coding	0.332865	4.04635	3.95984	0.0465981	0.160395	1.25951
ENSDARG00000070057	si:dkey-69o16.5	protein_coding	0.332834	5.29952	6.13213	0.0132747	0.0641116	1.25949
ENSDARG00000040249	tlr18	protein_coding	0.332805	1.87195	1.02995	0.310169	0.54803	1.25946
ENSDARG00000043285	zbtb21	protein_coding	0.332637	0.773109	0.63441	0.425742	0.655732	1.25931
ENSDARG00000035198	gcnt4a	protein_coding	0.332519	1.35716	0.792628	0.373307	0.608703	1.25921
ENSDARG00000069807	zdhhc18a	protein_coding	0.332505	4.59299	4.95933	0.0259503	0.104935	1.2592
ENSDARG00000042065	eef2a.2	protein_coding	0.33214	0.720561	0.613519	0.433466	0.662682	1.25888
ENSDARG00000043457	gapdh	protein_coding	0.331987	10.6401	11.3785	0.00074299	0.00636037	1.25875
ENSDARG00000054096	rbm41	protein_coding	0.331877	2.90492	1.90299	0.167744	0.376095	1.25865
ENSDARG00000086215	gpr156	protein_coding	0.331721	2.03065	1.12122	0.289656	0.527266	1.25851
ENSDARG00000063126	gusb	protein_coding	0.331651	6.28097	8.94349	0.00278461	0.0186231	1.25845
ENSDARG00000101438	lonp2	protein_coding	0.331299	4.74355	5.13769	0.0234117	0.0975024	1.25815
ENSDARG00000016139	mkks	protein_coding	0.331267	1.70687	0.93631	0.333229	0.570578	1.25812
ENSDARG00000043531	jun	protein_coding	0.331116	6.69917	9.99398	0.00157053	0.0117831	1.25799
ENSDARG00000114646	znf1021	protein_coding	0.331	1.191	0.727457	0.393709	0.627586	1.25789
ENSDARG00000095606	si:dkeyp-51f12.2	protein_coding	0.330938	0.969078	0.679906	0.409619	0.642107	1.25783
ENSDARG00000004169	stmn1a	protein_coding	0.330878	7.17994	10.8253	0.00100121	0.00811631	1.25778
ENSDARG00000103900	sept9b	protein_coding	0.330777	1.75453	0.937007	0.333049	0.570405	1.25769
ENSDARG00000044135	cenpp	protein_coding	0.330445	3.64273	3.06738	0.079878	0.232386	1.2574
ENSDARG00000100366	si:dkey-102m7.3	protein_coding	0.330324	2.6191	1.58437	0.208133	0.433034	1.2573
ENSDARG00000109442	hrc	protein_coding	0.330275	1.85485	1.00644	0.315756	0.553214	1.25725
ENSDARG00000040712	adprh	protein_coding	0.330245	2.73189	1.6941	0.193061	0.412608	1.25723
ENSDARG00000045200	dusp19b	protein_coding	0.330225	2.77962	1.74847	0.18607	0.402794	1.25721
ENSDARG00000038243	e4f1	protein_coding	0.330107	4.30148	4.42778	0.0353586	0.130666	1.25711
ENSDARG00000100420	tpcn2	protein_coding	0.330072	3.35483	2.55493	0.10995	0.287399	1.25708
ENSDARG00000086512	prodhb	protein_coding	0.329926	1.4201	0.801827	0.370548	0.606046	1.25695
ENSDARG00000028731	stat4	protein_coding	0.329595	1.97821	1.0659	0.301873	0.539147	1.25666
ENSDARG00000097842	znf1134	protein_coding	0.329517	3.08881	2.1471	0.14284	0.339756	1.25659
ENSDARG00000020371	g6pc3	protein_coding	0.32949	2.98432	1.99275	0.158053	0.362253	1.25657
ENSDARG00000068729	eif2ak2	protein_coding	0.329294	2.65931	1.60973	0.20453	0.428245	1.2564
ENSDARG00000003927	cldn12	protein_coding	0.328844	5.94268	7.9038	0.0049331	0.0294285	1.25601
ENSDARG00000039750	ldlrap1b	protein_coding	0.328796	2.74648	1.69251	0.19327	0.412797	1.25596
ENSDARG00000097746	si:rp71-77l1.1	protein_coding	0.328186	4.622	4.87287	0.0272821	0.10883	1.25543
ENSDARG00000052192	s1pr5b	protein_coding	0.328114	0.649671	0.587823	0.443262	0.670215	1.25537
ENSDARG00000099690	vaspa	protein_coding	0.327973	0.207998	0.493197	0.482505	0.699311	1.25525
ENSDARG00000087048	si:dkey-165n16.1	protein_coding	0.327955	2.64247	1.58583	0.207922	0.432649	1.25523
ENSDARG00000035634	rfc5	protein_coding	0.327908	5.25625	5.85759	0.01551	0.071847	1.25519
ENSDARG00000002377	mief2	protein_coding	0.32787	4.462	4.61043	0.0317781	0.121309	1.25516
ENSDARG00000041904	ankzf1	protein_coding	0.327864	4.40278	4.52233	0.0334552	0.125451	1.25515
ENSDARG00000102035	slc52a2	protein_coding	0.327744	3.17439	2.24131	0.134367	0.32724	1.25505
ENSDARG00000014731	cacybp	protein_coding	0.327683	5.06082	5.47467	0.019294	0.0847441	1.255
ENSDARG00000105317	si:ch1073-365p7.2	protein_coding	0.327279	0.159581	0.477466	0.489572	0.705493	1.25465
ENSDARG00000032631	ltb4r	protein_coding	0.327124	0.608046	0.571041	0.449846	0.675337	1.25451
ENSDARG00000021239	apaf1	protein_coding	0.32711	5.35865	6.03367	0.0140355	0.0667506	1.2545
ENSDARG00000037618	ddit4	protein_coding	0.326997	4.42712	4.54066	0.0330987	0.124719	1.2544
ENSDARG00000040610	si:ch73-352p4.8	protein_coding	0.326952	4.51063	4.66917	0.0307088	0.118244	1.25436
ENSDARG00000056270	atpaf2	protein_coding	0.326933	3.01184	1.99637	0.157676	0.361873	1.25434
ENSDARG00000039980	ppt1	protein_coding	0.326627	5.26986	5.84413	0.0156291	0.0723011	1.25408
ENSDARG00000104022	gcgra	protein_coding	0.32659	2.13014	1.15321	0.282878	0.52049	1.25405
ENSDARG00000094249	wu:fc17b08	protein_coding	0.326393	3.68665	3.07633	0.0794398	0.231583	1.25387
ENSDARG00000032087	sgsh	protein_coding	0.326279	3.69368	3.08533	0.0790014	0.230718	1.25378
ENSDARG00000030703	otx2a	protein_coding	0.326099	3.65631	3.0066	0.0829259	0.238698	1.25362
ENSDARG00000111240	dhrs13a.2	protein_coding	0.325966	4.31427	4.33402	0.0373578	0.136115	1.2535
ENSDARG00000053381	plpp1a	protein_coding	0.325767	5.74786	7.04838	0.0079337	0.0433279	1.25333
ENSDARG00000103132	dnaaf2	protein_coding	0.325739	1.74787	0.923544	0.336546	0.574191	1.25331
ENSDARG00000077948	usp54a	protein_coding	0.325616	4.83703	5.09107	0.0240494	0.0994084	1.2532
ENSDARG00000070454	pla2g12a	protein_coding	0.325524	4.21529	4.15479	0.0415169	0.146847	1.25312
ENSDARG00000097523	si:ch73-364h19.1	protein_coding	0.325229	1.57357	0.842863	0.358579	0.59544	1.25286
ENSDARG00000057590	si:ch1073-396h14.1	protein_coding	0.325227	4.96043	5.24411	0.0220212	0.0932536	1.25286
ENSDARG00000075592	tnfaip8l2a	protein_coding	0.324774	1.11794	0.698084	0.403428	0.636364	1.25247
ENSDARG00000110836	tmem14ca	protein_coding	0.324774	4.11342	3.94545	0.0469984	0.161222	1.25247
ENSDARG00000039130	cdkn3	protein_coding	0.324592	2.55618	1.44339	0.229591	0.45921	1.25231
ENSDARG00000036864	slc34a2b	protein_coding	0.324573	4.45706	4.52239	0.033454	0.125451	1.25229
ENSDARG00000007171	aig1	protein_coding	0.324525	3.51399	2.72664	0.0986865	0.268491	1.25225
ENSDARG00000030239	dennd6aa	protein_coding	0.324486	4.20475	4.136	0.0419801	0.148103	1.25222
ENSDARG00000074660	rilp	protein_coding	0.324338	2.98294	1.93228	0.164509	0.371724	1.25209
ENSDARG00000004851	hinfp	protein_coding	0.324262	3.53594	2.76009	0.0966429	0.264782	1.25202
ENSDARG00000099617	sdr39u1	protein_coding	0.324194	1.83145	0.943779	0.331308	0.568825	1.25196
ENSDARG00000043011	chst14	protein_coding	0.324175	2.99692	1.94899	0.162695	0.369137	1.25195
ENSDARG00000073761	myo19	protein_coding	0.32411	2.72626	1.62612	0.20224	0.424957	1.25189
ENSDARG00000044923	ube2w	protein_coding	0.324052	3.14487	2.15637	0.14198	0.338391	1.25184
ENSDARG00000014956	diablob	protein_coding	0.323962	4.0455	3.76892	0.0522133	0.173505	1.25176
ENSDARG00000037962	psmb7	protein_coding	0.323806	7.56678	10.7853	0.0010231	0.00826251	1.25163
ENSDARG00000089477	si:ch211-132g1.3	protein_coding	0.323783	3.45405	2.62198	0.105393	0.27967	1.25161
ENSDARG00000057010	si:dkey-154b15.1	protein_coding	0.323729	1.9292	1.00237	0.316738	0.55426	1.25156
ENSDARG00000068199	pld3	protein_coding	0.32369	3.89584	3.43437	0.0638529	0.19953	1.25153
ENSDARG00000007347	degs1	protein_coding	0.323638	5.90653	7.53409	0.00605422	0.0347483	1.25148
ENSDARG00000016056	mhc1laa	protein_coding	0.323613	2.93261	1.85643	0.173037	0.383752	1.25146
ENSDARG00000100398	pax7a	protein_coding	0.323592	2.05388	1.08202	0.298246	0.535305	1.25144
ENSDARG00000039325	pmepa1	protein_coding	0.322855	3.55005	2.75381	0.0970229	0.265516	1.2508
ENSDARG00000089791	slc25a32a	protein_coding	0.322847	4.99197	5.22	0.0223285	0.0941557	1.2508
ENSDARG00000037891	mlx	protein_coding	0.322725	5.0978	5.3608	0.0205943	0.0888813	1.25069
ENSDARG00000039310	parla	protein_coding	0.322376	2.49925	1.4008	0.23659	0.468663	1.25039
ENSDARG00000019726	celsr2	protein_coding	0.321824	7.09169	10.1173	0.0014688	0.0111816	1.24991
ENSDARG00000021343	wsb1	protein_coding	0.321761	7.27627	10.3576	0.00128939	0.0100057	1.24986
ENSDARG00000070453	gch1	protein_coding	0.321646	4.64468	4.71244	0.0299452	0.116178	1.24976
ENSDARG00000045515	kin	protein_coding	0.321626	3.94276	3.48531	0.0619158	0.195945	1.24974
ENSDARG00000020741	fga	protein_coding	0.32157	8.07368	10.8313	0.000998006	0.00809686	1.24969
ENSDARG00000077326	slc45a4b	protein_coding	0.321485	5.41352	5.96182	0.014619	0.0687614	1.24962
ENSDARG00000008141	rbl1	protein_coding	0.321245	5.21856	5.54272	0.0185577	0.0823125	1.24941
ENSDARG00000036897	sgms2b	protein_coding	0.321227	2.80967	1.68189	0.194673	0.414372	1.24939
ENSDARG00000021979	mical3a	protein_coding	0.320989	0.819547	0.49424	0.482042	0.699055	1.24919
ENSDARG00000014333	ormdl1	protein_coding	0.320862	4.76079	4.84635	0.0277047	0.10985	1.24908
ENSDARG00000061941	trpv4	protein_coding	0.320502	3.65081	2.90251	0.0884419	0.24949	1.24877
ENSDARG00000116617	spaca4l	protein_coding	0.320486	7.54903	10.5461	0.00116433	0.00920764	1.24875
ENSDARG00000099913	snrnp35	protein_coding	0.320483	3.00256	1.91549	0.166355	0.374168	1.24875
ENSDARG00000043102	lxn	protein_coding	0.320456	3.95813	3.50245	0.0612782	0.194667	1.24873
ENSDARG00000110710	CU210890.1	protein_coding	0.320412	0.905403	0.625782	0.428907	0.658652	1.24869
ENSDARG00000005356	tyro3	protein_coding	0.320344	3.4619	2.5752	0.10855	0.284782	1.24863
ENSDARG00000086874	si:ch211-232i5.3	protein_coding	0.320241	4.21938	4.04633	0.0442675	0.154359	1.24854
ENSDARG00000102937	hspbp1	protein_coding	0.320183	3.7627	3.09066	0.0787427	0.230217	1.24849
ENSDARG00000088346	miip	protein_coding	0.320103	3.78649	3.14359	0.0762258	0.225399	1.24842
ENSDARG00000078508	si:dkey-266m15.6	protein_coding	0.319894	5.76063	6.85661	0.00883139	0.0472655	1.24824
ENSDARG00000090752	plk2a	protein_coding	0.319838	4.1435	3.89086	0.0485494	0.164858	1.24819
ENSDARG00000045695	myca	protein_coding	0.319831	5.49514	6.07581	0.0137046	0.0655591	1.24818
ENSDARG00000109929	CABZ01058721.1	protein_coding	0.319799	5.61435	6.38574	0.0115041	0.0575574	1.24816
ENSDARG00000079438	pkp3b	protein_coding	0.319778	5.06195	5.21512	0.0223913	0.0943545	1.24814
ENSDARG00000021787	abcb5	protein_coding	0.319389	7.27495	10.1876	0.00141387	0.0108405	1.2478
ENSDARG00000042902	afg1lb	protein_coding	0.319243	1.98788	0.991583	0.319356	0.556905	1.24768
ENSDARG00000104325	plek	protein_coding	0.319233	1.26834	0.706705	0.40054	0.634088	1.24767
ENSDARG00000103308	mst1	protein_coding	0.319166	4.96586	5.06588	0.0244014	0.100234	1.24761
ENSDARG00000098618	erap2	protein_coding	0.319046	1.92639	0.960294	0.327113	0.564567	1.24751
ENSDARG00000006283	waslb	protein_coding	0.319009	5.58905	6.27899	0.0122177	0.0601513	1.24747
ENSDARG00000115717	pigbos1	protein_coding	0.318985	2.90997	1.76638	0.18383	0.399252	1.24745
ENSDARG00000073867	rex1bd	protein_coding	0.318911	3.69503	2.95235	0.0857528	0.244532	1.24739
ENSDARG00000079881	tcaim	protein_coding	0.318892	3.30186	2.31076	0.128482	0.318018	1.24737
ENSDARG00000042496	parp12a	protein_coding	0.318646	2.38668	1.27126	0.259531	0.493807	1.24716
ENSDARG00000077044	arl6ip5a	protein_coding	0.318533	2.00883	1.01846	0.312886	0.550953	1.24706
ENSDARG00000003165	nr2f6b	protein_coding	0.318254	5.73656	6.71019	0.00958638	0.0502844	1.24682
ENSDARG00000059048	mpzl1l	protein_coding	0.31815	5.10867	5.23327	0.0221588	0.0936331	1.24673
ENSDARG00000020655	INSM2	protein_coding	0.317939	4.14453	3.84903	0.0497747	0.167887	1.24655
ENSDARG00000101089	gart	protein_coding	0.317851	6.81215	9.47121	0.00208722	0.0148526	1.24647
ENSDARG00000034503	per2	protein_coding	0.317797	5.72004	6.63764	0.0099846	0.05183	1.24643
ENSDARG00000102953	ints4	protein_coding	0.317559	5.03779	5.11196	0.0237614	0.0986098	1.24622
ENSDARG00000057477	lrrc28	protein_coding	0.317545	0.630682	0.54652	0.459743	0.682092	1.24621
ENSDARG00000045486	pawr	protein_coding	0.317482	4.73691	4.71854	0.0298391	0.115871	1.24615
ENSDARG00000070097	selenos	protein_coding	0.31741	6.16118	7.9458	0.0048199	0.0289346	1.24609
ENSDARG00000045064	ablim1b	protein_coding	0.31741	1.60223	0.812848	0.36728	0.6033	1.24609
ENSDARG00000059437	fktn	protein_coding	0.316993	2.91341	1.76115	0.184481	0.400066	1.24573
ENSDARG00000031119	baiap2l1b	protein_coding	0.316983	2.18276	1.119	0.290135	0.527518	1.24572
ENSDARG00000057392	lrrc31	protein_coding	0.316884	1.37076	0.722055	0.395471	0.629027	1.24564
ENSDARG00000061651	marveld2b	protein_coding	0.316723	3.77826	3.05969	0.080257	0.233151	1.2455
ENSDARG00000076965	cep70	protein_coding	0.316575	3.60058	2.74423	0.097606	0.266695	1.24537
ENSDARG00000069929	CABZ01053976.1	protein_coding	0.316406	4.05466	3.61754	0.0571733	0.185065	1.24522
ENSDARG00000006079	gpr37l1a	protein_coding	0.316328	3.88264	3.25949	0.0710114	0.214235	1.24516
ENSDARG00000104903	cdkn1cb	protein_coding	0.316305	2.31268	1.19179	0.274969	0.512156	1.24514
ENSDARG00000060758	nphs1	protein_coding	0.316154	2.15477	1.0959	0.295167	0.532009	1.24501
ENSDARG00000052094	notch1b	protein_coding	0.315796	7.33113	9.99532	0.00156938	0.0117797	1.2447
ENSDARG00000100666	ep300a	protein_coding	0.315567	3.54963	2.64356	0.10397	0.277054	1.2445
ENSDARG00000103478	nsun6	protein_coding	0.315539	1.79623	0.889957	0.345489	0.583115	1.24448
ENSDARG00000100452	nop53	protein_coding	0.315479	6.91469	9.58626	0.00196038	0.0141321	1.24442
ENSDARG00000077664	zgc:110239	protein_coding	0.315373	5.93881	7.25587	0.00706697	0.0393954	1.24433
ENSDARG00000095705	CDPF1	protein_coding	0.315266	3.20127	2.11719	0.145654	0.34349	1.24424
ENSDARG00000103117	tmprss4a	protein_coding	0.314981	4.53525	4.35664	0.036865	0.134807	1.244
ENSDARG00000027461	mettl26	protein_coding	0.314889	3.9039	3.26491	0.0707769	0.213862	1.24392
ENSDARG00000113674	CABZ01058222.1	protein_coding	0.314861	3.22801	2.14901	0.142662	0.33952	1.24389
ENSDARG00000045626	nek8	protein_coding	0.314536	0.46712	0.503861	0.477809	0.695805	1.24361
ENSDARG00000090387	onecut2	protein_coding	0.314397	4.33903	4.06474	0.0437873	0.153215	1.24349
ENSDARG00000101312	si:dkey-31n13.4	protein_coding	0.314343	2.06923	1.019	0.312757	0.55084	1.24345
ENSDARG00000060434	map1b	protein_coding	0.314332	3.16909	2.05636	0.151572	0.353215	1.24344
ENSDARG00000089833	asb13b	protein_coding	0.314198	1.87074	0.911441	0.339732	0.577326	1.24332
ENSDARG00000091116	pkhd1l1	protein_coding	0.314194	5.15313	5.17184	0.0229558	0.0960711	1.24332
ENSDARG00000044619	birc2	protein_coding	0.313922	5.13427	5.10872	0.0238058	0.0986519	1.24308
ENSDARG00000055912	nipa2	protein_coding	0.313915	4.81627	4.70682	0.0300431	0.116452	1.24308
ENSDARG00000044938	cbx2	protein_coding	0.31373	5.38642	5.61788	0.0177782	0.0796598	1.24292
ENSDARG00000043511	prdx6	protein_coding	0.313626	4.85481	4.74905	0.0293145	0.114561	1.24283
ENSDARG00000052565	cenpi	protein_coding	0.313579	4.9219	4.82249	0.0280907	0.110816	1.24279
ENSDARG00000070161	vamp3	protein_coding	0.313552	6.24173	7.93099	0.00485951	0.0290769	1.24276
ENSDARG00000004167	zgc:110366	protein_coding	0.313502	3.24402	2.14821	0.142736	0.339574	1.24272
ENSDARG00000053389	jade2	protein_coding	0.31348	2.61814	1.42648	0.23234	0.462331	1.2427
ENSDARG00000093022	selenoh	protein_coding	0.313434	5.27099	5.37526	0.0204243	0.0884351	1.24266
ENSDARG00000061398	epb41l4b	protein_coding	0.313301	3.23243	2.13415	0.14405	0.341299	1.24255
ENSDARG00000076229	mrtfab	protein_coding	0.313123	4.16949	3.76219	0.0524238	0.173842	1.24239
ENSDARG00000079997	si:zfos-223e1.2	protein_coding	0.313096	2.30862	1.16832	0.279747	0.517063	1.24237
ENSDARG00000092605	znf1003	protein_coding	0.312987	1.89346	0.918595	0.337844	0.575394	1.24228
ENSDARG00000014101	pyroxd2	protein_coding	0.312784	4.17765	3.79872	0.0512919	0.171116	1.2421
ENSDARG00000068264	grhpra	protein_coding	0.312783	3.20701	2.09305	0.14797	0.346946	1.2421
ENSDARG00000036335	c1galt1c1	protein_coding	0.312737	5.3887	5.59092	0.0180539	0.0805367	1.24206
ENSDARG00000014246	jag2a	protein_coding	0.312427	2.88911	1.68162	0.194709	0.414372	1.2418
ENSDARG00000053159	zgc:110626	protein_coding	0.31242	4.77498	4.60126	0.0319485	0.12171	1.24179
ENSDARG00000102861	lmf1	protein_coding	0.312375	3.28863	2.19042	0.138872	0.333608	1.24175
ENSDARG00000025718	cxxc1b	protein_coding	0.312363	2.94127	1.74257	0.186813	0.403791	1.24174
ENSDARG00000042627	nhsl1b	protein_coding	0.312301	6.2707	7.92787	0.00486792	0.0291106	1.24169
ENSDARG00000098175	dgkab	protein_coding	0.312171	0.314839	0.470049	0.492965	0.708534	1.24157
ENSDARG00000105657	si:cabz01080528.1	protein_coding	0.312168	3.51157	2.48239	0.115127	0.296315	1.24157
ENSDARG00000025595	agmo	protein_coding	0.312163	1.96072	0.953141	0.328921	0.566374	1.24157
ENSDARG00000043973	znf292b	protein_coding	0.312126	7.07508	9.55151	0.00199786	0.0143387	1.24154
ENSDARG00000021579	orc5	protein_coding	0.312059	3.60181	2.6692	0.102307	0.274202	1.24148
ENSDARG00000092000	znf1020	protein_coding	0.312058	0.532702	0.509141	0.475511	0.693756	1.24148
ENSDARG00000035837	mosmob	protein_coding	0.312029	2.66735	1.45663	0.227467	0.456507	1.24145
ENSDARG00000022295	hnf1bb	protein_coding	0.312027	2.96119	1.74342	0.186705	0.403609	1.24145
ENSDARG00000021480	olfml2bb	protein_coding	0.312017	2.17165	1.07961	0.298784	0.535821	1.24144
ENSDARG00000046072	snx16	protein_coding	0.311706	3.98851	3.37633	0.066139	0.204681	1.24117
ENSDARG00000055292	atg9b	protein_coding	0.31166	5.44363	5.66588	0.017298	0.0781661	1.24114
ENSDARG00000068123	gkap1	protein_coding	0.3116	5.78476	6.58315	0.0102949	0.0529305	1.24108
ENSDARG00000031770	kat7b	protein_coding	0.311498	6.16314	7.65796	0.00565224	0.0328486	1.241
ENSDARG00000044048	prnpb	protein_coding	0.311429	0.0800247	0.401654	0.526236	0.734224	1.24094
ENSDARG00000098874	exoc6b	protein_coding	0.311062	1.99276	0.930701	0.334681	0.572362	1.24062
ENSDARG00000014378	slc12a4	protein_coding	0.311061	5.28499	5.32777	0.0209883	0.0900602	1.24062
ENSDARG00000020000	sh3bp4a	protein_coding	0.311029	5.52476	5.80199	0.016008	0.0736162	1.24059
ENSDARG00000092166	si:dkey-147f3.8	protein_coding	0.310886	0.582396	0.514565	0.473169	0.692227	1.24047
ENSDARG00000026941	fbxl4	protein_coding	0.310822	2.73589	1.49459	0.221505	0.449442	1.24041
ENSDARG00000006110	chrd	protein_coding	0.310805	2.24977	1.10076	0.2941	0.530757	1.2404
ENSDARG00000102300	ca9	protein_coding	0.310795	3.08918	1.89398	0.168754	0.377463	1.24039
ENSDARG00000100374	txnrd3	protein_coding	0.310637	7.44068	9.8102	0.00173547	0.0127798	1.24026
ENSDARG00000101687	CU929259.1	protein_coding	0.310552	2.53981	1.33403	0.24809	0.481322	1.24018
ENSDARG00000087674	si:ch1073-127d16.1	protein_coding	0.310494	2.1127	1.02809	0.310609	0.548532	1.24013
ENSDARG00000025436	msrb1a	protein_coding	0.310385	3.52949	2.52582	0.111996	0.291142	1.24004
ENSDARG00000077643	lypd6b	protein_coding	0.310377	2.89231	1.63721	0.200709	0.423142	1.24003
ENSDARG00000115737	AL954741.2	protein_coding	0.310323	4.26606	3.86848	0.049201	0.16648	1.23999
ENSDARG00000002215	rtca	protein_coding	0.310295	6.33214	7.94933	0.00481053	0.0288986	1.23996
ENSDARG00000039934	hlcs	protein_coding	0.310149	4.10503	3.56691	0.0589419	0.189155	1.23984
ENSDARG00000031299	dhrs11b	protein_coding	0.310064	3.42755	2.36628	0.123982	0.310922	1.23976
ENSDARG00000013863	fam133b	protein_coding	0.310049	5.46709	5.652	0.0174354	0.0786222	1.23975
ENSDARG00000087088	si:ch211-274p24.4	protein_coding	0.310035	0.113023	0.409793	0.522075	0.73109	1.23974
ENSDARG00000078118	sinhcafl	protein_coding	0.309852	7.06517	9.39134	0.00218013	0.0153689	1.23958
ENSDARG00000092327	si:dkeyp-2e4.3	protein_coding	0.309839	0.616249	0.502619	0.478352	0.696298	1.23957
ENSDARG00000086216	prr13	protein_coding	0.309794	5.08238	4.92192	0.026518	0.106551	1.23953
ENSDARG00000027867	paplna	protein_coding	0.309507	5.79577	6.53148	0.0105982	0.0541161	1.23928
ENSDARG00000112870	CABZ01021599.1	protein_coding	0.309467	1.64725	0.789012	0.374399	0.610078	1.23925
ENSDARG00000063229	xpo1b	protein_coding	0.309465	7.66707	9.94078	0.00161657	0.0120441	1.23925
ENSDARG00000007671	ghrb	protein_coding	0.309428	4.07521	3.49652	0.0614979	0.195019	1.23922
ENSDARG00000016570	prlra	protein_coding	0.309377	3.62822	2.66657	0.102477	0.274355	1.23917
ENSDARG00000013839	aldh3b1	protein_coding	0.309229	4.1024	3.54972	0.0595555	0.190695	1.23904
ENSDARG00000110700	COX7A2 (1 of many)	protein_coding	0.309184	4.2492	3.81264	0.0508671	0.170156	1.23901
ENSDARG00000102279	zmiz1b	protein_coding	0.30913	4.20939	3.76438	0.0523551	0.173682	1.23896
ENSDARG00000100481	smg6	protein_coding	0.30906	5.58722	5.88822	0.0152425	0.0708523	1.2389
ENSDARG00000095397	znf1170	protein_coding	0.30906	1.99126	0.950605	0.329565	0.567148	1.2389
ENSDARG00000034403	zgc:173443	protein_coding	0.309012	1.98993	0.899997	0.342782	0.580435	1.23886
ENSDARG00000114281	CU571398.1	protein_coding	0.308962	1.57599	0.756175	0.384528	0.619682	1.23882
ENSDARG00000110346	LO018557.1	protein_coding	0.308841	4.60862	4.29402	0.0382466	0.138586	1.23871
ENSDARG00000030367	metrn	protein_coding	0.308555	5.02732	4.78508	0.0287074	0.112729	1.23847
ENSDARG00000073724	nlrx1	protein_coding	0.308547	5.04832	4.84194	0.0277757	0.109979	1.23846
ENSDARG00000074507	rmdn1	protein_coding	0.308338	4.65644	4.34446	0.0371296	0.135456	1.23828
ENSDARG00000099918	arl4aa	protein_coding	0.308197	3.85073	3.02402	0.0820396	0.236983	1.23816
ENSDARG00000114245	PLBD2	protein_coding	0.308123	5.83775	6.55309	0.0104702	0.0536195	1.2381
ENSDARG00000061948	amotl2b	protein_coding	0.308065	4.99546	4.72611	0.029708	0.115598	1.23805
ENSDARG00000099376	CABZ01050249.1	protein_coding	0.307418	2.68115	1.42566	0.232474	0.462491	1.23749
ENSDARG00000024365	crlf1a	protein_coding	0.307415	3.64659	2.66252	0.102738	0.274796	1.23749
ENSDARG00000078448	gpr137ba	protein_coding	0.307395	0.804206	0.552162	0.457436	0.680599	1.23747
ENSDARG00000074589	rin2	protein_coding	0.30705	4.78087	4.46668	0.0345621	0.128443	1.23718
ENSDARG00000026531	alcama	protein_coding	0.307032	6.02108	7.14011	0.00753785	0.0414171	1.23716
ENSDARG00000111939	atf4a	protein_coding	0.306933	8.84665	9.94271	0.00161488	0.0120419	1.23707
ENSDARG00000022841	ptk2ba	protein_coding	0.30687	1.2452	0.64943	0.420316	0.650831	1.23702
ENSDARG00000019556	clcn7	protein_coding	0.306759	4.93611	4.64468	0.03115	0.119391	1.23693
ENSDARG00000027310	lsp1	protein_coding	0.306755	6.89795	9.02815	0.00265853	0.0179908	1.23692
ENSDARG00000024828	tmem134	protein_coding	0.306747	5.28757	5.19152	0.0226973	0.0952919	1.23692
ENSDARG00000099510	cnn3a	protein_coding	0.306331	6.62227	8.38879	0.00377543	0.0238873	1.23656
ENSDARG00000017794	sdr16c5b	protein_coding	0.306294	4.88391	4.57073	0.0325227	0.123054	1.23653
ENSDARG00000110654	wdr21	protein_coding	0.306188	5.26086	5.12152	0.0236309	0.0981524	1.23644
ENSDARG00000046019	snai1b	protein_coding	0.306041	4.33379	3.85274	0.0496647	0.167648	1.23631
ENSDARG00000107385	aars2	protein_coding	0.305726	1.54032	0.724662	0.394619	0.628256	1.23604
ENSDARG00000077085	zgc:110821	protein_coding	0.305172	2.92154	1.63193	0.201437	0.423853	1.23557
ENSDARG00000021462	daw1	protein_coding	0.305159	2.32757	1.1278	0.288244	0.525562	1.23556
ENSDARG00000045824	zgc:101783	protein_coding	0.304762	4.41558	3.92358	0.0476133	0.16255	1.23522
ENSDARG00000059056	ft1	protein_coding	0.304543	0.906244	0.565801	0.451932	0.676713	1.23503
ENSDARG00000062190	pde3b	protein_coding	0.30431	5.27274	5.07846	0.0242248	0.0997771	1.23483
ENSDARG00000079150	si:ch211-276i12.9	protein_coding	0.304236	5.10531	4.77632	0.0288537	0.1132	1.23476
ENSDARG00000040303	nbn	protein_coding	0.304213	4.10333	3.44615	0.0633993	0.198729	1.23474
ENSDARG00000075299	prxl2c	protein_coding	0.304106	1.65329	0.76796	0.380849	0.615681	1.23465
ENSDARG00000020417	emx3	protein_coding	0.304092	3.75912	2.78949	0.0948847	0.261376	1.23464
ENSDARG00000074617	wfs1b	protein_coding	0.304063	3.67444	2.65243	0.103392	0.276012	1.23462
ENSDARG00000068148	arrdc1a	protein_coding	0.304044	4.18194	3.59342	0.0580088	0.187077	1.2346
ENSDARG00000055270	si:ch1073-358c10.1	protein_coding	0.303934	2.64958	1.36652	0.242411	0.475736	1.23451
ENSDARG00000100719	uraha	protein_coding	0.303834	3.89053	2.97854	0.0843755	0.241571	1.23442
ENSDARG00000036616	gpr182	protein_coding	0.30369	2.99912	1.7072	0.191349	0.409921	1.2343
ENSDARG00000103730	vgll4b	protein_coding	0.303638	6.92292	8.88746	0.00287136	0.0191137	1.23425
ENSDARG00000055514	icn2	protein_coding	0.30359	7.28969	9.23461	0.00237483	0.0164281	1.23421
ENSDARG00000079255	zgc:174935	protein_coding	0.303537	3.54122	2.42844	0.119151	0.303503	1.23417
ENSDARG00000101319	si:ch73-299h12.6	protein_coding	0.303419	2.19993	1.03476	0.309042	0.547112	1.23407
ENSDARG00000037855	taf11	protein_coding	0.303232	5.06312	4.69197	0.0303039	0.1172	1.23391
ENSDARG00000100742	reep5	protein_coding	0.303209	6.68341	8.34645	0.00386442	0.0243156	1.23389
ENSDARG00000013539	ikzf1	protein_coding	0.303202	1.75523	0.807216	0.368945	0.605086	1.23388
ENSDARG00000096908	si:ch73-185c24.2	protein_coding	0.303116	0.943299	0.531004	0.466185	0.686763	1.23381
ENSDARG00000020759	elf1	protein_coding	0.303011	5.86407	6.46829	0.0109816	0.0555276	1.23372
ENSDARG00000090976	NABP2	protein_coding	0.302953	3.60004	2.51515	0.112757	0.292508	1.23367
ENSDARG00000078822	ccdc18	protein_coding	0.302911	3.54343	2.42924	0.119091	0.303461	1.23363
ENSDARG00000052091	rbpjb	protein_coding	0.302818	4.74649	4.29063	0.038323	0.138698	1.23355
ENSDARG00000094380	zzef1	protein_coding	0.302795	4.93926	4.53361	0.0332353	0.124895	1.23353
ENSDARG00000092154	tex264a	protein_coding	0.302743	4.45277	3.92949	0.0474463	0.162174	1.23349
ENSDARG00000015482	zgc:113518	protein_coding	0.302659	3.25164	2.01127	0.156134	0.359442	1.23342
ENSDARG00000010655	ppm1k	protein_coding	0.302625	5.70172	5.96672	0.0145784	0.0686368	1.23339
ENSDARG00000078217	cblc	protein_coding	0.302588	3.05422	1.76428	0.184091	0.399572	1.23336
ENSDARG00000074910	crtc2	protein_coding	0.302438	4.32421	3.74412	0.0529936	0.17529	1.23323
ENSDARG00000026236	zgc:56585	protein_coding	0.30233	2.98799	1.68004	0.194919	0.414611	1.23313
ENSDARG00000097620	si:ch211-210b2.1	protein_coding	0.302262	4.76258	4.30695	0.0379571	0.137683	1.23308
ENSDARG00000039880	arpp19b	protein_coding	0.301895	5.83557	6.33516	0.0118368	0.0588606	1.23276
ENSDARG00000099845	zgc:174275	protein_coding	0.301553	1.05926	0.580765	0.446013	0.672162	1.23247
ENSDARG00000055763	tmem115	protein_coding	0.301378	5.71233	5.94967	0.0147201	0.0690851	1.23232
ENSDARG00000094428	si:dkey-31f5.8	protein_coding	0.301315	0.917438	0.556907	0.455509	0.679128	1.23227
ENSDARG00000098892	si:ch211-223a21.1	protein_coding	0.301202	0.73804	0.516614	0.47229	0.691362	1.23217
ENSDARG00000013961	slc31a1	protein_coding	0.301018	4.07996	3.253	0.0712928	0.214819	1.23201
ENSDARG00000042182	drc1	protein_coding	0.300994	2.1809	1.00831	0.315308	0.55283	1.23199
ENSDARG00000089844	scarb2c	protein_coding	0.30059	3.77192	2.75058	0.097219	0.265842	1.23165
ENSDARG00000096528	si:ch73-236c18.9	protein_coding	0.300544	3.02753	1.71243	0.19067	0.409491	1.23161
ENSDARG00000101794	atp6v0e1	protein_coding	0.300469	4.46307	3.86703	0.0492436	0.166555	1.23154
ENSDARG00000067777	zgc:158640	protein_coding	0.300435	0.925302	0.546696	0.459671	0.682092	1.23152
ENSDARG00000105144	znf1130	protein_coding	0.300354	2.28267	1.05966	0.303293	0.540961	1.23145
ENSDARG00000098224	tlcd4b	protein_coding	0.300326	6.02178	6.83919	0.00891793	0.0475651	1.23142
ENSDARG00000003900	gpr61l	protein_coding	0.300316	0.748537	0.516498	0.472339	0.691362	1.23141
ENSDARG00000090418	wdsub1	protein_coding	0.300227	3.1567	1.86577	0.171961	0.382299	1.23134
ENSDARG00000056239	tmem45b	protein_coding	0.300163	4.18223	3.49817	0.0614366	0.194933	1.23128
ENSDARG00000012072	dmac2l	protein_coding	0.300096	2.56056	1.25732	0.26216	0.496873	1.23123
ENSDARG00000078352	lyrm4	protein_coding	0.300086	2.6952	1.36895	0.241992	0.475349	1.23122
ENSDARG00000055043	depdc7a	protein_coding	0.300055	2.37189	1.11881	0.290176	0.527518	1.23119
ENSDARG00000020024	fam151b	protein_coding	0.299944	2.65789	1.33911	0.247191	0.480665	1.2311
ENSDARG00000043395	crip3	protein_coding	0.299911	1.92842	0.831591	0.361813	0.597877	1.23107
ENSDARG00000099980	bpifcl	protein_coding	0.299898	0.161692	0.399302	0.52745	0.735238	1.23106
ENSDARG00000015010	ccdc114	protein_coding	0.299867	2.24341	1.03945	0.30795	0.545911	1.23103
ENSDARG00000100869	adcy9	protein_coding	0.299764	4.75843	4.23395	0.0396232	0.142098	1.23094
ENSDARG00000101484	si:dkey-264f17.2	protein_coding	0.299724	2.74546	1.40004	0.236718	0.468808	1.23091
ENSDARG00000079886	otulinb	protein_coding	0.299658	3.45918	2.24614	0.133948	0.326753	1.23085
ENSDARG00000007739	atp1a1a.2	protein_coding	0.299574	7.32316	8.9779	0.00273265	0.0183617	1.23078
ENSDARG00000003973	chordc1a	protein_coding	0.299288	3.16537	1.86262	0.172323	0.382664	1.23054
ENSDARG00000005679	trip10a	protein_coding	0.299284	4.75493	4.21511	0.0400655	0.143142	1.23053
ENSDARG00000016649	akr7a3	protein_coding	0.299248	4.31858	3.66609	0.0555303	0.18092	1.2305
ENSDARG00000102906	hibadha	protein_coding	0.299191	4.25306	3.57911	0.0585103	0.188194	1.23045
ENSDARG00000012030	dnaaf1	protein_coding	0.29912	1.12188	0.588501	0.443	0.669958	1.23039
ENSDARG00000078685	rufy1	protein_coding	0.299111	3.81001	2.78885	0.0949226	0.261376	1.23039
ENSDARG00000096602	si:ch1073-357b18.4	protein_coding	0.29894	3.53706	2.35634	0.124775	0.312046	1.23024
ENSDARG00000053129	carhsp1	protein_coding	0.298929	5.20298	4.77875	0.028813	0.113066	1.23023
ENSDARG00000100927	nfatc2a	protein_coding	0.298915	1.56542	0.706664	0.400554	0.634088	1.23022
ENSDARG00000101024	nufip1	protein_coding	0.298797	3.32527	2.06213	0.150999	0.352214	1.23012
ENSDARG00000054799	rfc1	protein_coding	0.29878	5.68553	5.766	0.0163392	0.0748778	1.2301
ENSDARG00000095046	pold2	protein_coding	0.298523	4.62686	4.02791	0.0447534	0.155326	1.22988
ENSDARG00000078741	FRMD1	protein_coding	0.29852	5.19546	4.75319	0.029244	0.114338	1.22988
ENSDARG00000030723	cldn11b	protein_coding	0.29844	4.93609	4.39592	0.036025	0.132329	1.22981
ENSDARG00000024311	nsmce4a	protein_coding	0.298169	3.05142	1.70982	0.191009	0.409808	1.22958
ENSDARG00000053716	zgc:153990	protein_coding	0.298148	5.3951	5.09161	0.0240418	0.099401	1.22956
ENSDARG00000090194	lamtor5	protein_coding	0.298097	1.32845	0.607777	0.435626	0.664735	1.22952
ENSDARG00000076914	lacc1	protein_coding	0.297831	0.955169	0.550361	0.45817	0.680981	1.2293
ENSDARG00000092759	si:dkey-61p9.9	protein_coding	0.297696	0.922194	0.54508	0.460335	0.682253	1.22918
ENSDARG00000002877	reps1	protein_coding	0.297627	5.57469	5.42216	0.0198828	0.0867075	1.22912
ENSDARG00000102418	enc2	protein_coding	0.297593	4.7149	4.12388	0.042282	0.149075	1.22909
ENSDARG00000078518	kazald2	protein_coding	0.297498	2.07722	0.926325	0.33582	0.573695	1.22901
ENSDARG00000006782	rb1	protein_coding	0.297495	5.89277	6.31485	0.0119731	0.0593318	1.22901
ENSDARG00000111026	BX927193.2	protein_coding	0.297488	0.804238	0.518614	0.471433	0.690809	1.229
ENSDARG00000026170	hps1	protein_coding	0.297373	4.20236	3.47298	0.0623787	0.196939	1.2289
ENSDARG00000075867	mrtfaa	protein_coding	0.297315	0.784784	0.506962	0.476457	0.694548	1.22886
ENSDARG00000002909	tjp3	protein_coding	0.297202	5.70302	5.75577	0.0164346	0.0751941	1.22876
ENSDARG00000040527	siae	protein_coding	0.297051	2.26916	1.03317	0.309415	0.547597	1.22863
ENSDARG00000103457	spartb	protein_coding	0.29704	3.92849	2.95695	0.085509	0.244285	1.22862
ENSDARG00000100821	scrt1a	protein_coding	0.296752	6.19543	7.00815	0.00811395	0.0441293	1.22838
ENSDARG00000063285	ube2t	protein_coding	0.296744	3.24438	1.92884	0.164885	0.372379	1.22837
ENSDARG00000095150	si:dkey-114c15.5	protein_coding	0.296741	0.315055	0.418885	0.517494	0.727841	1.22837
ENSDARG00000112725	si:dkey-22h13.2	protein_coding	0.296603	0.22259	0.405298	0.524366	0.732979	1.22825
ENSDARG00000011769	cpm	protein_coding	0.29657	2.25478	1.02214	0.312013	0.550171	1.22822
ENSDARG00000062592	myl10	protein_coding	0.296279	8.3663	9.26567	0.00233489	0.0161976	1.22797
ENSDARG00000079253	plch1	protein_coding	0.296178	4.81937	4.19112	0.0406363	0.144583	1.22789
ENSDARG00000111997	npffr1	protein_coding	0.296031	1.30183	0.612803	0.433734	0.662954	1.22776
ENSDARG00000034396	mars	protein_coding	0.296012	5.99562	6.5522	0.0104754	0.0536195	1.22775
ENSDARG00000102981	cyp2k16	protein_coding	0.295942	3.53039	2.29692	0.129631	0.31958	1.22769
ENSDARG00000015902	stat6	protein_coding	0.295894	4.23016	3.47171	0.0624266	0.197015	1.22765
ENSDARG00000007412	slc2a1b	protein_coding	0.295852	4.95162	4.34053	0.0372153	0.135687	1.22761
ENSDARG00000000943	dzip1	protein_coding	0.295833	2.7606	1.33908	0.247197	0.480665	1.22759
ENSDARG00000031956	tmem63a	protein_coding	0.295771	4.52057	3.83453	0.0502072	0.168648	1.22754
ENSDARG00000036412	si:ch211-81a5.5	protein_coding	0.295713	1.03237	0.535221	0.46442	0.685209	1.22749
ENSDARG00000062315	sik2b	protein_coding	0.295677	5.55387	5.29281	0.0214137	0.0914588	1.22746
ENSDARG00000104541	msh6	protein_coding	0.295658	6.15121	6.86835	0.00877354	0.047	1.22744
ENSDARG00000013950	pdf	protein_coding	0.295629	2.75919	1.3806	0.24	0.472848	1.22742
ENSDARG00000069780	pus7l	protein_coding	0.295599	1.7725	0.763166	0.38234	0.617434	1.22739
ENSDARG00000043281	stap2b	protein_coding	0.295563	2.56378	1.22695	0.268002	0.503839	1.22736
ENSDARG00000040890	fdps	protein_coding	0.295541	5.75818	5.8519	0.0155602	0.0720018	1.22734
ENSDARG00000014914	lamp2	protein_coding	0.295429	6.04688	6.65995	0.00986039	0.0512974	1.22725
ENSDARG00000061496	si:ch211-250e5.2	protein_coding	0.295396	2.68779	1.3213	0.250359	0.484329	1.22722
ENSDARG00000074597	lzts2a	protein_coding	0.29527	1.94681	0.846222	0.357623	0.59463	1.22711
ENSDARG00000037309	gatb	protein_coding	0.295191	1.49171	0.660257	0.416469	0.647695	1.22705
ENSDARG00000104297	si:ch73-380l10.2	protein_coding	0.29504	2.28727	1.0311	0.3099	0.54795	1.22692
ENSDARG00000079336	strc1	protein_coding	0.295024	1.47259	0.655335	0.418212	0.649275	1.22691
ENSDARG00000013771	ctss2.2	protein_coding	0.294975	0.764146	0.497998	0.480381	0.697963	1.22686
ENSDARG00000013024	erap1a	protein_coding	0.294948	2.95506	1.56888	0.21037	0.435624	1.22684
ENSDARG00000078835	mrpl58	protein_coding	0.294902	2.83326	1.43688	0.230645	0.460509	1.2268
ENSDARG00000023627	ggps1	protein_coding	0.294811	5.18449	4.60553	0.031869	0.121548	1.22672
ENSDARG00000063719	usp8	protein_coding	0.294671	7.06732	8.50476	0.00354219	0.022765	1.22661
ENSDARG00000069853	txndc9	protein_coding	0.29466	4.7561	4.04853	0.0442099	0.154316	1.2266
ENSDARG00000087461	si:dkey-21c1.4	protein_coding	0.294647	2.00893	0.873768	0.349914	0.587342	1.22659
ENSDARG00000100104	zgc:101785	protein_coding	0.294633	1.19352	0.59072	0.442141	0.669703	1.22657
ENSDARG00000051888	ist1	protein_coding	0.294511	6.69252	7.89814	0.00494858	0.0295002	1.22647
ENSDARG00000102026	gpsm2l	protein_coding	0.294344	3.78841	2.6666	0.102474	0.274355	1.22633
ENSDARG00000098208	fn3krp	protein_coding	0.294308	1.68453	0.730219	0.392812	0.627021	1.2263
ENSDARG00000057983	svopl	protein_coding	0.294272	3.78537	2.65926	0.102949	0.275189	1.22627
ENSDARG00000025920	tiam1b	protein_coding	0.294144	5.38913	4.95151	0.0260679	0.105162	1.22616
ENSDARG00000104484	itgb1b	protein_coding	0.29398	6.54574	7.57408	0.00592135	0.0341001	1.22602
ENSDARG00000036281	CC2D1A	protein_coding	0.293741	5.37933	4.91751	0.0265858	0.106748	1.22581
ENSDARG00000096012	znf1115	protein_coding	0.293737	1.04915	0.55787	0.45512	0.678964	1.22581
ENSDARG00000103000	si:ch211-107p11.3	protein_coding	0.293645	2.82955	1.41187	0.234747	0.465767	1.22573
ENSDARG00000104922	sstr1a	protein_coding	0.293431	0.760099	0.492517	0.482807	0.699512	1.22555
ENSDARG00000016691	cd9b	protein_coding	0.293388	6.02567	6.53282	0.0105902	0.0540915	1.22552
ENSDARG00000078613	vhll	protein_coding	0.293261	0.519845	0.443048	0.505655	0.718447	1.22541
ENSDARG00000029307	rmc1	protein_coding	0.293221	4.16848	3.3236	0.0682921	0.208965	1.22537
ENSDARG00000021975	ginm1	protein_coding	0.293178	5.50819	5.13067	0.0235067	0.097779	1.22534
ENSDARG00000093781	lrriq1	protein_coding	0.293071	1.33498	0.610884	0.434455	0.663838	1.22525
ENSDARG00000069302	snx9b	protein_coding	0.293069	5.23758	4.65506	0.0309622	0.118904	1.22524
ENSDARG00000037476	sorbs3	protein_coding	0.293039	5.17149	4.54243	0.0330647	0.124691	1.22522
ENSDARG00000015502	adam10b	protein_coding	0.293034	6.24966	6.93334	0.00846036	0.0457228	1.22521
ENSDARG00000039569	emx1	protein_coding	0.292842	2.66064	1.27943	0.258004	0.492452	1.22505
ENSDARG00000086950	si:ch211-269k10.2	protein_coding	0.292703	4.28994	3.47288	0.0623824	0.196939	1.22493
ENSDARG00000077177	map2k4b	protein_coding	0.29268	5.89049	6.11519	0.0134025	0.0644769	1.22491
ENSDARG00000022652	psmf1	protein_coding	0.292613	3.72991	2.54074	0.110942	0.289223	1.22486
ENSDARG00000099743	zgc:113019	protein_coding	0.292612	3.64446	2.4042	0.12101	0.306435	1.22486
ENSDARG00000033012	pcnt	protein_coding	0.292611	7.21613	8.51957	0.00351348	0.0226482	1.22486
ENSDARG00000053463	poglut1	protein_coding	0.29254	3.99734	2.9892	0.0838214	0.240427	1.22479
ENSDARG00000030573	nudt1	protein_coding	0.292453	2.30869	1.02455	0.311443	0.549599	1.22472
ENSDARG00000079263	si:dkeyp-2e4.2	protein_coding	0.292371	0.518894	0.444976	0.504731	0.717742	1.22465
ENSDARG00000031757	tmc4	protein_coding	0.292369	0.330704	0.411027	0.521449	0.730643	1.22465
ENSDARG00000031886	ift140	protein_coding	0.292331	2.68239	1.284	0.257157	0.491657	1.22462
ENSDARG00000042232	specc1lb	protein_coding	0.292303	4.564	3.79727	0.0513362	0.171164	1.22459
ENSDARG00000053241	sts	protein_coding	0.291553	0.659856	0.468239	0.493798	0.709041	1.22396
ENSDARG00000114067	tspan17	protein_coding	0.291487	4.44668	3.63137	0.0567	0.18386	1.2239
ENSDARG00000017657	zgc:112163	protein_coding	0.291383	1.06077	0.549232	0.458632	0.681381	1.22381
ENSDARG00000022309	dspa	protein_coding	0.290731	7.87591	8.9047	0.00284438	0.0189637	1.22326
ENSDARG00000076466	maml1	protein_coding	0.290698	5.45821	4.95694	0.0259861	0.105014	1.22323
ENSDARG00000078299	si:ch211-13f8.2	protein_coding	0.290534	2.72345	1.30408	0.253469	0.487738	1.22309
ENSDARG00000039213	prpf38a	protein_coding	0.290507	3.03616	1.573	0.209771	0.434911	1.22307
ENSDARG00000021891	zbtb7b	protein_coding	0.290433	4.22992	3.34614	0.067363	0.207142	1.22301
ENSDARG00000077769	cited1	protein_coding	0.29028	3.94872	2.85069	0.0913347	0.255013	1.22288
ENSDARG00000113365	BX322657.3	protein_coding	0.290266	1.98219	0.833834	0.361166	0.597384	1.22287
ENSDARG00000070914	dusp6	protein_coding	0.290129	5.22827	4.54029	0.0331059	0.124719	1.22275
ENSDARG00000025577	zgc:66447	protein_coding	0.289857	3.85096	2.68652	0.101201	0.27289	1.22252
ENSDARG00000031929	stard14	protein_coding	0.289843	3.09611	1.66606	0.196787	0.417186	1.22251
ENSDARG00000053479	gdf6a	protein_coding	0.289823	3.54948	2.23004	0.13535	0.32861	1.22249
ENSDARG00000001940	dnajc1	protein_coding	0.28978	5.77332	5.66314	0.0173251	0.0782439	1.22245
ENSDARG00000114893	znf1038	protein_coding	0.28978	0.577613	0.446173	0.504158	0.717394	1.22245
ENSDARG00000007099	cx43.4	protein_coding	0.289754	7.60655	8.66719	0.0032399	0.0212124	1.22243
ENSDARG00000031248	enkur	protein_coding	0.289751	2.23251	0.960385	0.32709	0.564567	1.22243
ENSDARG00000003193	rassf7b	protein_coding	0.289713	3.61514	2.31533	0.128104	0.317469	1.2224
ENSDARG00000071449	fam234a	protein_coding	0.289606	3.4773	2.12539	0.144876	0.342364	1.22231
ENSDARG00000094451	cfp	protein_coding	0.289404	4.39618	3.50092	0.0613347	0.194681	1.22214
ENSDARG00000098443	zfand6	protein_coding	0.289352	4.99184	4.19671	0.0405024	0.144287	1.22209
ENSDARG00000012927	tcea2	protein_coding	0.289212	4.00953	2.94266	0.0862683	0.245553	1.22197
ENSDARG00000061548	si:ch211-145o7.3	protein_coding	0.289039	1.87003	0.77676	0.378134	0.613851	1.22183
ENSDARG00000088690	ddias	protein_coding	0.28886	1.36182	0.593688	0.440997	0.668701	1.22167
ENSDARG00000068698	psenen	protein_coding	0.288759	4.97443	4.16102	0.0413645	0.146452	1.22159
ENSDARG00000078313	si:zfos-588f8.1	protein_coding	0.288738	6.39673	7.01855	0.00806697	0.0439296	1.22157
ENSDARG00000058903	si:ch211-237c6.4	protein_coding	0.288574	4.63379	3.78722	0.0516455	0.171961	1.22143
ENSDARG00000029710	lrrc30a	protein_coding	0.288544	1.82171	0.756531	0.384416	0.619582	1.22141
ENSDARG00000070478	amn1	protein_coding	0.288281	1.23922	0.575088	0.448244	0.673842	1.22118
ENSDARG00000079784	si:ch211-235o23.1	protein_coding	0.288063	4.39092	3.48028	0.0621041	0.196432	1.221
ENSDARG00000087596	si:ch73-95l15.5	protein_coding	0.287806	5.24191	4.49179	0.034058	0.127066	1.22078
ENSDARG00000008880	usp28	protein_coding	0.287688	5.96019	6.11177	0.0134284	0.0645628	1.22068
ENSDARG00000078076	nab2	protein_coding	0.287646	1.56545	0.654683	0.418443	0.649516	1.22065
ENSDARG00000043480	rbbp8	protein_coding	0.287626	3.68153	2.3588	0.124578	0.311827	1.22063
ENSDARG00000094012	si:dkey-192g7.3	protein_coding	0.287459	0.603764	0.445165	0.50464	0.717725	1.22049
ENSDARG00000116491	h2afvb	protein_coding	0.287374	8.81776	8.72495	0.00313884	0.0206455	1.22042
ENSDARG00000090160	si:dkey-156k2.3	protein_coding	0.287306	2.64446	1.21883	0.26959	0.505714	1.22036
ENSDARG00000062085	tkfc	protein_coding	0.287247	3.49467	2.11502	0.145861	0.343742	1.22031
ENSDARG00000076416	shroom2a	protein_coding	0.287136	6.9015	7.91683	0.00489771	0.0292377	1.22022
ENSDARG00000003938	rpa1	protein_coding	0.287124	7.19783	8.18186	0.00423114	0.0261805	1.22021
ENSDARG00000100427	BX547934.2	protein_coding	0.28703	4.31277	3.36441	0.0666193	0.205586	1.22013
ENSDARG00000020252	btbd10b	protein_coding	0.286963	5.53241	4.94528	0.026162	0.105517	1.22007
ENSDARG00000053684	aldob	protein_coding	0.286963	9.53678	8.50377	0.00354412	0.0227688	1.22007
ENSDARG00000058244	il17ra1a	protein_coding	0.286958	2.65097	1.22239	0.268893	0.504848	1.22006
ENSDARG00000009133	myo1eb	protein_coding	0.286781	4.14742	3.13626	0.0765694	0.226064	1.21992
ENSDARG00000003827	snapc1b	protein_coding	0.286702	3.64965	2.3191	0.127794	0.316971	1.21985
ENSDARG00000061908	mfsd12a	protein_coding	0.286522	3.28017	1.84241	0.174669	0.385971	1.2197
ENSDARG00000004979	elovl5	protein_coding	0.286482	4.69391	3.78556	0.0516966	0.172097	1.21966
ENSDARG00000013784	zgc:77158	protein_coding	0.286382	3.5008	2.11297	0.146056	0.344011	1.21958
ENSDARG00000078652	zfyve1	protein_coding	0.286323	4.3667	3.41462	0.0646212	0.201233	1.21953
ENSDARG00000067719	wwtr1	protein_coding	0.286281	5.04823	4.16596	0.0412441	0.146108	1.21949
ENSDARG00000024693	lysmd3	protein_coding	0.286076	2.43068	1.05777	0.303724	0.541226	1.21932
ENSDARG00000075759	samd4a	protein_coding	0.286064	5.81771	5.63509	0.0176045	0.0791715	1.21931
ENSDARG00000033327	unc5b	protein_coding	0.286037	5.787	5.55705	0.0184064	0.0816893	1.21929
ENSDARG00000010445	trabd	protein_coding	0.285957	4.51	3.57481	0.058662	0.18854	1.21922
ENSDARG00000010873	DDX17	protein_coding	0.285764	6.00672	6.16589	0.0130237	0.0631846	1.21906
ENSDARG00000003127	zgc:123105	protein_coding	0.285682	6.14423	6.40052	0.0114087	0.057197	1.21899
ENSDARG00000023950	znhit3	protein_coding	0.285669	1.16973	0.548458	0.458948	0.681616	1.21898
ENSDARG00000028017	tp53inp1	protein_coding	0.285613	5.34163	4.58757	0.0322046	0.122204	1.21893
ENSDARG00000093833	si:ch73-382f3.1	protein_coding	0.285436	2.31187	0.978815	0.322492	0.560034	1.21878
ENSDARG00000053165	zgc:113377	protein_coding	0.285318	1.83413	0.744869	0.388106	0.622608	1.21868
ENSDARG00000070565	adap2	protein_coding	0.285265	1.46857	0.610237	0.434698	0.663964	1.21863
ENSDARG00000039374	apool	protein_coding	0.285024	4.53713	3.56706	0.0589366	0.189155	1.21843
ENSDARG00000000241	slc40a1	protein_coding	0.284966	7.16339	8.03233	0.00459496	0.0279369	1.21838
ENSDARG00000063191	extl2	protein_coding	0.284961	2.48264	1.08119	0.298431	0.53541	1.21838
ENSDARG00000011537	ugt2a5	protein_coding	0.284925	1.68931	0.686641	0.407309	0.64028	1.21835
ENSDARG00000079076	hgfb	protein_coding	0.28476	1.77188	0.717274	0.397039	0.63041	1.21821
ENSDARG00000105643	adgrg1	protein_coding	0.284709	1.80371	0.710299	0.399345	0.632726	1.21816
ENSDARG00000075417	zgc:175107	protein_coding	0.284663	2.36744	1.00648	0.315748	0.553214	1.21813
ENSDARG00000037362	scube2	protein_coding	0.2845	5.02332	4.0783	0.0434374	0.152302	1.21799
ENSDARG00000103618	btr18	protein_coding	0.284392	0.148158	0.35595	0.550764	0.751965	1.2179
ENSDARG00000025420	fzd5	protein_coding	0.28429	4.6789	3.71805	0.0538272	0.177226	1.21781
ENSDARG00000095191	si:dkey-57k2.7	protein_coding	0.284182	3.72947	2.39574	0.121666	0.307505	1.21772
ENSDARG00000030905	cited2	protein_coding	0.284135	4.59509	3.61996	0.0570902	0.184841	1.21768
ENSDARG00000020822	ift22	protein_coding	0.283952	2.09109	0.846769	0.357468	0.594599	1.21753
ENSDARG00000016016	dbnlb	protein_coding	0.283929	6.39653	6.78792	0.00917765	0.0485976	1.21751
ENSDARG00000043509	rpl11	protein_coding	0.283907	9.51676	8.4816	0.00358756	0.0229786	1.21749
ENSDARG00000044282	smc5	protein_coding	0.283603	4.99723	4.03934	0.0444513	0.154616	1.21723
ENSDARG00000051965	btr01	protein_coding	0.283559	2.78008	1.288	0.256417	0.49079	1.21719
ENSDARG00000037913	nmrk1	protein_coding	0.283435	2.0428	0.825666	0.363529	0.599728	1.21709
ENSDARG00000026395	rfx4	protein_coding	0.283432	4.02369	2.84259	0.0917961	0.255759	1.21709
ENSDARG00000102375	si:ch211-204c21.1	protein_coding	0.283409	1.01598	0.499958	0.479519	0.697345	1.21707
ENSDARG00000007045	cnot4a	protein_coding	0.283393	5.22102	4.32085	0.0376481	0.136863	1.21705
ENSDARG00000078159	zgc:175284	protein_coding	0.283326	2.25987	0.936829	0.333095	0.570405	1.217
ENSDARG00000069852	lipt2	protein_coding	0.283165	1.40618	0.588371	0.44305	0.669975	1.21686
ENSDARG00000040707	chchd4b	protein_coding	0.283091	2.16693	0.874562	0.349695	0.587205	1.2168
ENSDARG00000070430	chtopb	protein_coding	0.283076	0.206788	0.366314	0.54502	0.747601	1.21679
ENSDARG00000060980	atp8b1	protein_coding	0.282923	6.20944	6.40355	0.0113892	0.0571382	1.21666
ENSDARG00000019950	carf	protein_coding	0.282823	4.75427	3.76247	0.052415	0.173842	1.21657
ENSDARG00000043066	nog2	protein_coding	0.282819	4.22734	3.16775	0.0751057	0.22305	1.21657
ENSDARG00000059746	plod1a	protein_coding	0.282777	6.34452	6.62228	0.0100711	0.0521243	1.21653
ENSDARG00000045371	prdm14	protein_coding	0.282737	0.996433	0.504438	0.477556	0.695732	1.2165
ENSDARG00000033742	nt5c1bb	protein_coding	0.282628	3.25786	1.76907	0.183498	0.398904	1.21641
ENSDARG00000062664	oxnad1	protein_coding	0.282526	4.18478	3.11602	0.077526	0.227993	1.21632
ENSDARG00000075618	slc36a1	protein_coding	0.282475	4.32276	3.27036	0.0705423	0.213422	1.21628
ENSDARG00000012449	si:ch211-169p10.1	protein_coding	0.282358	3.69662	2.32184	0.127569	0.316694	1.21618
ENSDARG00000062956	dagla	protein_coding	0.282183	2.45419	1.03287	0.309484	0.547611	1.21603
ENSDARG00000061093	phldb1a	protein_coding	0.281991	5.77304	5.36239	0.0205756	0.0888236	1.21587
ENSDARG00000101549	nkx2.2b	protein_coding	0.281922	2.07579	0.824902	0.363751	0.599863	1.21581
ENSDARG00000075463	mss51	protein_coding	0.281914	3.80372	2.38728	0.122326	0.308405	1.21581
ENSDARG00000052379	ccdc22	protein_coding	0.281823	5.67244	5.10422	0.0238678	0.0988247	1.21573
ENSDARG00000061233	abcc5	protein_coding	0.281803	7.86348	8.36709	0.00382077	0.0241286	1.21571
ENSDARG00000029859	armh1	protein_coding	0.281593	1.04229	0.511101	0.474663	0.693227	1.21554
ENSDARG00000056130	neurog1	protein_coding	0.281513	5.16129	4.16765	0.041203	0.146023	1.21547
ENSDARG00000077717	rpl29	protein_coding	0.281476	7.96123	8.35515	0.00384595	0.0242439	1.21544
ENSDARG00000117065	BX649300.3	protein_coding	0.28147	2.43764	1.02633	0.311023	0.549116	1.21543
ENSDARG00000074126	ttc39a	protein_coding	0.281436	3.46396	1.99492	0.157827	0.362074	1.2154
ENSDARG00000098206	ptrh1	protein_coding	0.281397	0.847431	0.450712	0.501997	0.716029	1.21537
ENSDARG00000094242	znf1171	protein_coding	0.281045	2.62828	1.15613	0.28227	0.519985	1.21507
ENSDARG00000104375	sec24a	protein_coding	0.280973	6.75373	7.29666	0.00690829	0.0386392	1.21501
ENSDARG00000102965	CABZ01087948.1	protein_coding	0.280944	2.72898	1.22859	0.267681	0.503401	1.21499
ENSDARG00000025912	bscl2l	protein_coding	0.280924	4.76206	3.71032	0.0540772	0.177878	1.21497
ENSDARG00000061030	vezf1b	protein_coding	0.280829	5.0854	4.03596	0.0445404	0.154806	1.21489
ENSDARG00000088331	znf1028	protein_coding	0.280809	1.82959	0.716766	0.397207	0.630559	1.21488
ENSDARG00000055383	zgc:66160	protein_coding	0.280776	5.45345	4.61376	0.0317164	0.121128	1.21485
ENSDARG00000101009	cited4b	protein_coding	0.28073	5.70182	5.12449	0.0235905	0.0980324	1.21481
ENSDARG00000014113	wasla	protein_coding	0.280572	0.581501	0.416367	0.518756	0.728778	1.21468
ENSDARG00000102474	dusp16	protein_coding	0.280453	5.14135	4.11657	0.0424651	0.149598	1.21458
ENSDARG00000036036	mdka	protein_coding	0.280452	8.83464	8.31051	0.00394164	0.0246835	1.21458
ENSDARG00000101753	CABZ01085195.1	protein_coding	0.280406	1.45269	0.586866	0.443634	0.670384	1.21454
ENSDARG00000043848	sod1	protein_coding	0.280092	4.96615	3.90636	0.0481038	0.163643	1.21427
ENSDARG00000068726	masp1	protein_coding	0.280083	4.47636	3.3739	0.0662369	0.204761	1.21426
ENSDARG00000069888	cldna	protein_coding	0.280081	2.29425	0.933	0.334084	0.571561	1.21426
ENSDARG00000079608	SGPP2	protein_coding	0.280027	1.91529	0.744109	0.388348	0.62279	1.21422
ENSDARG00000016769	sgtb	protein_coding	0.279913	2.77477	1.25386	0.262816	0.497586	1.21412
ENSDARG00000054690	si:dkey-166k12.1	protein_coding	0.279892	3.28086	1.75696	0.185005	0.400945	1.2141
ENSDARG00000015807	rab22a	protein_coding	0.279843	2.89005	1.35057	0.245179	0.478731	1.21406
ENSDARG00000002952	smo	protein_coding	0.279609	6.65248	7.0452	0.0079478	0.043391	1.21387
ENSDARG00000031435	TXN	protein_coding	0.279407	7.76879	8.17904	0.00423771	0.0262116	1.2137
ENSDARG00000055679	mto1	protein_coding	0.279406	4.63982	3.55779	0.0592668	0.189984	1.2137
ENSDARG00000010641	slc20a1b	protein_coding	0.279396	8.15438	8.21039	0.00416512	0.0258748	1.21369
ENSDARG00000013430	bhmt	protein_coding	0.27933	11.6892	7.91711	0.00489695	0.0292377	1.21363
ENSDARG00000002758	dedd1	protein_coding	0.279322	6.24495	6.30373	0.0120484	0.0596361	1.21362
ENSDARG00000061471	sema5ba	protein_coding	0.278928	5.20174	4.16092	0.041367	0.146452	1.21329
ENSDARG00000057879	p3h3	protein_coding	0.2788	2.04696	0.793914	0.372919	0.608303	1.21319
ENSDARG00000061509	tbx3b	protein_coding	0.278712	1.63718	0.638773	0.424156	0.654349	1.21311
ENSDARG00000019644	ldhba	protein_coding	0.278673	9.33334	8.18502	0.00422376	0.0261443	1.21308
ENSDARG00000057143	nradd	protein_coding	0.278595	4.24126	3.09328	0.0786162	0.230005	1.21301
ENSDARG00000102114	ptdss1b	protein_coding	0.278577	0.534969	0.404363	0.524845	0.733121	1.213
ENSDARG00000014582	exoc3	protein_coding	0.278574	1.34861	0.554353	0.456545	0.679958	1.21299
ENSDARG00000057826	si:ch73-61d6.3	protein_coding	0.27857	3.90027	2.54888	0.110372	0.288149	1.21299
ENSDARG00000092825	si:dkey-42p14.3	protein_coding	0.278473	0.567453	0.410674	0.521628	0.730774	1.21291
ENSDARG00000116300	zgc:165515	protein_coding	0.278372	2.70237	1.18333	0.276678	0.514054	1.21283
ENSDARG00000097261	si:dkey-4c15.16	protein_coding	0.278281	1.10296	0.497449	0.480623	0.698062	1.21275
ENSDARG00000008275	klhl24b	protein_coding	0.27823	5.23724	4.17987	0.0409068	0.145334	1.21271
ENSDARG00000073970	mctp2b	protein_coding	0.278203	2.70713	1.18652	0.276032	0.513243	1.21268
ENSDARG00000077852	samd11	protein_coding	0.278153	4.29866	3.13811	0.0764824	0.225846	1.21264
ENSDARG00000038985	cdyl	protein_coding	0.27812	4.35434	3.20438	0.0734414	0.219785	1.21261
ENSDARG00000095019	lmo2	protein_coding	0.27807	3.60752	2.11304	0.146049	0.344011	1.21257
ENSDARG00000098414	ninl	protein_coding	0.27803	4.36678	3.21826	0.0728209	0.218425	1.21254
ENSDARG00000093945	vma21	protein_coding	0.27801	3.95597	2.63554	0.104496	0.27798	1.21252
ENSDARG00000105012	utp23	protein_coding	0.277891	3.61563	2.1371	0.143774	0.341029	1.21242
ENSDARG00000053542	kctd12.2	protein_coding	0.277886	1.86578	0.71483	0.397845	0.631113	1.21242
ENSDARG00000093699	si:ch73-27e22.4	protein_coding	0.277716	2.56336	1.07663	0.299454	0.536291	1.21227
ENSDARG00000019335	hes6	protein_coding	0.277656	6.3429	6.37468	0.011576	0.0578497	1.21222
ENSDARG00000058079	txndc17	protein_coding	0.277395	3.93088	2.58294	0.108021	0.284307	1.212
ENSDARG00000102512	kdm8	protein_coding	0.277243	2.78745	1.22954	0.267497	0.50333	1.21188
ENSDARG00000086254	hhla2b.2	protein_coding	0.277154	4.69342	3.55166	0.0594861	0.190545	1.2118
ENSDARG00000037101	mtmr7a	protein_coding	0.277114	2.05876	0.780528	0.37698	0.612825	1.21177
ENSDARG00000088581	f10	protein_coding	0.276919	4.9202	3.7655	0.0523203	0.1736	1.2116
ENSDARG00000016607	echdc2	protein_coding	0.2768	3.13628	1.55524	0.212363	0.438056	1.2115
ENSDARG00000101878	kdf1b	protein_coding	0.276643	1.23623	0.523264	0.469453	0.689204	1.21137
ENSDARG00000033861	sepsecs	protein_coding	0.276621	3.05117	1.46706	0.22581	0.454816	1.21135
ENSDARG00000034893	rarab	protein_coding	0.276532	2.93411	1.35286	0.24478	0.478624	1.21128
ENSDARG00000051729	nfatc3b	protein_coding	0.276445	3.7484	2.29328	0.129935	0.32005	1.21121
ENSDARG00000077219	si:ch211-106h4.6	protein_coding	0.276378	1.75882	0.668078	0.413722	0.645642	1.21115
ENSDARG00000038868	en2b	protein_coding	0.276357	4.1311	2.88734	0.0892781	0.251073	1.21113
ENSDARG00000075672	pms2	protein_coding	0.276295	0.744815	0.429207	0.512378	0.724444	1.21108
ENSDARG00000100127	znf1178	protein_coding	0.276242	1.69403	0.644447	0.422105	0.652479	1.21104
ENSDARG00000062855	plekhg7	protein_coding	0.276205	3.97004	2.61738	0.105699	0.280005	1.21101
ENSDARG00000008170	dbnla	protein_coding	0.276006	4.44768	3.26051	0.0709668	0.214177	1.21084
ENSDARG00000091869	zgc:171727	protein_coding	0.275795	3.1584	1.5762	0.209309	0.434263	1.21066
ENSDARG00000026028	ankrd44	protein_coding	0.275623	4.48624	3.29608	0.0694453	0.211298	1.21052
ENSDARG00000031890	tcp11l1	protein_coding	0.275604	4.66	3.47909	0.0621489	0.196537	1.2105
ENSDARG00000076246	prune	protein_coding	0.275595	0.467685	0.385755	0.534539	0.74056	1.21049
ENSDARG00000063347	hrc	protein_coding	0.275582	0.615514	0.404128	0.524965	0.733192	1.21048
ENSDARG00000038064	chmp3	protein_coding	0.275545	3.9957	2.64878	0.103629	0.276404	1.21045
ENSDARG00000116895	GJD4	protein_coding	0.27538	0.50441	0.390816	0.531871	0.738722	1.21031
ENSDARG00000097374	si:dkey-108k21.7	protein_coding	0.275303	0.506853	0.391028	0.531759	0.738722	1.21025
ENSDARG00000104077	fcer1gl	protein_coding	0.27522	2.1555	0.827223	0.363077	0.599155	1.21018
ENSDARG00000020952	si:ch211-214j8.1	protein_coding	0.275179	0.729419	0.415158	0.519363	0.729332	1.21014
ENSDARG00000057782	baz2ba	protein_coding	0.275046	8.32495	7.98901	0.00470621	0.0284115	1.21003
ENSDARG00000078707	sema7a	protein_coding	0.274999	2.53522	1.03801	0.308284	0.546268	1.20999
ENSDARG00000075192	yme1l1a	protein_coding	0.274749	5.62127	4.72542	0.0297199	0.115618	1.20978
ENSDARG00000004060	bhlhe40	protein_coding	0.274729	6.30939	6.19142	0.0128371	0.0625097	1.20977
ENSDARG00000009136	tp53bp2a	protein_coding	0.274713	4.50647	3.29482	0.0694986	0.211385	1.20975
ENSDARG00000055917	nipa1	protein_coding	0.274595	1.85787	0.696243	0.404049	0.636989	1.20965
ENSDARG00000102753	si:dkey-109l4.3	protein_coding	0.274582	3.32248	1.73218	0.188133	0.405619	1.20964
ENSDARG00000017180	npc1	protein_coding	0.274385	7.55591	7.73625	0.0054123	0.031626	1.20948
ENSDARG00000093684	tmem238a	protein_coding	0.274343	3.66545	2.14839	0.14272	0.339574	1.20944
ENSDARG00000069961	il21r.1	protein_coding	0.274288	0.791606	0.439134	0.507541	0.720292	1.2094
ENSDARG00000009743	efhc1	protein_coding	0.274238	2.78915	1.21261	0.270816	0.507185	1.20936
ENSDARG00000077155	si:ch211-157p22.10	protein_coding	0.274149	2.60341	1.07667	0.299443	0.536291	1.20928
ENSDARG00000058494	dnaja3a	protein_coding	0.274148	2.17348	0.832035	0.361685	0.597722	1.20928
ENSDARG00000087251	si:ch73-50f9.4	protein_coding	0.27412	2.7413	1.1782	0.277723	0.515213	1.20926
ENSDARG00000058819	nog1	protein_coding	0.273808	3.21814	1.61731	0.203467	0.426698	1.20899
ENSDARG00000043126	blf	protein_coding	0.273728	1.8708	0.686297	0.407427	0.640371	1.20893
ENSDARG00000019917	epb41l3b	protein_coding	0.273717	7.05871	7.33062	0.00677896	0.0381033	1.20892
ENSDARG00000016505	apbb1ip	protein_coding	0.273564	3.79364	2.31011	0.128535	0.318105	1.20879
ENSDARG00000041065	hspb1	protein_coding	0.273558	5.6191	4.65509	0.0309615	0.118904	1.20879
ENSDARG00000100439	zgc:153383	protein_coding	0.27345	2.56357	1.05049	0.305395	0.54335	1.2087
ENSDARG00000102171	fnip1	protein_coding	0.273393	5.70337	4.86965	0.0273331	0.108957	1.20865
ENSDARG00000099596	btd	protein_coding	0.273373	1.34104	0.528736	0.467139	0.687339	1.20863
ENSDARG00000017128	myofl	protein_coding	0.273214	5.25315	4.0681	0.0437005	0.152976	1.2085
ENSDARG00000042221	mthfd1l	protein_coding	0.273203	7.19279	7.35121	0.00670175	0.0377934	1.20849
ENSDARG00000052188	znf541	protein_coding	0.273112	0.195503	0.342615	0.558324	0.75746	1.20841
ENSDARG00000098304	taok1b	protein_coding	0.273066	6.26607	6.04575	0.0139398	0.0664339	1.20837
ENSDARG00000030743	sptlc3	protein_coding	0.273011	3.93788	2.51416	0.112828	0.292642	1.20833
ENSDARG00000046054	CT027815.1	protein_coding	0.273006	4.4235	3.16116	0.0754094	0.223603	1.20832
ENSDARG00000092361	si:dkey-79f11.7	protein_coding	0.27298	0.818437	0.43272	0.510657	0.722918	1.2083
ENSDARG00000017710	ppp1r14ab	protein_coding	0.272941	0.98187	0.453915	0.500482	0.714539	1.20827
ENSDARG00000089892	cd44b	protein_coding	0.272865	0.941382	0.453079	0.500876	0.714849	1.2082
ENSDARG00000058158	trim55b	protein_coding	0.272845	3.53025	1.9523	0.16234	0.368787	1.20819
ENSDARG00000020693	sesn1	protein_coding	0.272725	6.19259	5.92277	0.0149464	0.0697268	1.20809
ENSDARG00000059556	recql5	protein_coding	0.272623	4.05849	2.69043	0.100953	0.272664	1.208
ENSDARG00000089750	si:dkey-26g8.5	protein_coding	0.272546	4.37538	2.85323	0.0911905	0.254777	1.20794
ENSDARG00000013732	vta1	protein_coding	0.272361	5.59931	4.5985	0.032	0.121776	1.20778
ENSDARG00000088195	si:ch211-168f7.5	protein_coding	0.272332	5.20089	3.96013	0.0465901	0.160395	1.20776
ENSDARG00000054032	rab24	protein_coding	0.272213	3.69286	2.14601	0.142941	0.339862	1.20766
ENSDARG00000010770	sox19a	protein_coding	0.272188	5.83149	5.11752	0.0236855	0.0983552	1.20764
ENSDARG00000075718	rpz5	protein_coding	0.272099	5.4841	4.38451	0.0362669	0.133103	1.20756
ENSDARG00000097134	si:dkey-77f5.11	protein_coding	0.271948	3.38252	1.76789	0.183643	0.399055	1.20744
ENSDARG00000036427	slc3a2a	protein_coding	0.27194	3.29304	1.67196	0.195996	0.416127	1.20743
ENSDARG00000000760	znf511	protein_coding	0.271888	2.10216	0.786937	0.375028	0.610579	1.20739
ENSDARG00000007409	ppifa	protein_coding	0.271843	2.24373	0.846423	0.357566	0.59463	1.20735
ENSDARG00000078918	comtd1	protein_coding	0.271642	3.24379	1.60199	0.205621	0.429794	1.20718
ENSDARG00000077300	usp42	protein_coding	0.271499	3.60886	1.92472	0.165337	0.37304	1.20706
ENSDARG00000063690	nrm	protein_coding	0.271488	4.03646	2.63805	0.104332	0.277628	1.20705
ENSDARG00000093199	si:ch211-212c13.10	protein_coding	0.271482	3.41839	1.80193	0.179479	0.393295	1.20705
ENSDARG00000095464	gstt2	protein_coding	0.271254	2.39016	0.861971	0.353188	0.59052	1.20686
ENSDARG00000015236	pycr3	protein_coding	0.271196	2.91107	1.28206	0.257516	0.492017	1.20681
ENSDARG00000101291	txndc11	protein_coding	0.271175	4.9926	3.68402	0.0549362	0.1796	1.20679
ENSDARG00000040538	spsb4b	protein_coding	0.271157	3.68731	2.12843	0.144589	0.342063	1.20677
ENSDARG00000104815	lmx1ba	protein_coding	0.271049	3.18579	1.54784	0.213454	0.439555	1.20668
ENSDARG00000025593	plekhj1	protein_coding	0.270584	4.33623	3.01589	0.0824523	0.237774	1.2063
ENSDARG00000104124	znf1069	protein_coding	0.270392	0.478821	0.371805	0.542022	0.745858	1.20614
ENSDARG00000096532	si:dkey-202c14.3	protein_coding	0.270308	0.578577	0.384347	0.535286	0.740995	1.20606
ENSDARG00000037556	st3gal5	protein_coding	0.270307	4.05716	2.61792	0.105663	0.279952	1.20606
ENSDARG00000076241	txlnbb	protein_coding	0.270255	6.37581	6.11787	0.0133822	0.0644129	1.20602
ENSDARG00000092445	zgc:153352	protein_coding	0.270226	2.56829	1.0284	0.310534	0.548505	1.206
ENSDARG00000042853	ivd	protein_coding	0.270061	3.62806	2.03378	0.153838	0.356456	1.20586
ENSDARG00000036212	tbc1d5	protein_coding	0.270048	5.86531	5.14391	0.0233281	0.0972961	1.20585
ENSDARG00000090673	si:ch1073-104i17.1	protein_coding	0.27003	2.48217	0.973179	0.323889	0.561534	1.20583
ENSDARG00000104559	tmem63ba	protein_coding	0.2699	5.85803	5.12245	0.0236182	0.0981236	1.20572
ENSDARG00000052703	cisd2	protein_coding	0.269827	3.82959	2.2983	0.129516	0.319423	1.20566
ENSDARG00000101828	si:dkey-16p6.1	protein_coding	0.269615	1.29489	0.51268	0.473981	0.69274	1.20549
ENSDARG00000055722	bco2a	protein_coding	0.269489	2.68123	1.09774	0.294763	0.53156	1.20538
ENSDARG00000100534	irak4	protein_coding	0.269449	2.68533	1.09753	0.294809	0.531588	1.20535
ENSDARG00000099572	hmgn2	protein_coding	0.269365	10.6757	7.53657	0.00604592	0.034724	1.20528
ENSDARG00000008906	si:ch211-241e1.5	protein_coding	0.269355	2.90899	1.26826	0.260093	0.494345	1.20527
ENSDARG00000008014	nudt17	protein_coding	0.269224	3.99893	2.53637	0.111251	0.28978	1.20516
ENSDARG00000091633	si:dkey-177p2.18	protein_coding	0.269207	2.94012	1.26978	0.259809	0.494023	1.20515
ENSDARG00000008287	fam114a1	protein_coding	0.26918	3.19606	1.53769	0.214962	0.441503	1.20512
ENSDARG00000063612	antxr1c	protein_coding	0.269146	5.99411	5.44202	0.0196579	0.0859682	1.20509
ENSDARG00000075851	oafa	protein_coding	0.268618	3.69204	2.08488	0.148764	0.348394	1.20465
ENSDARG00000092856	si:ch211-210c8.7	protein_coding	0.268598	4.08715	2.65216	0.103409	0.276012	1.20464
ENSDARG00000042337	chrac1	protein_coding	0.26848	4.49052	3.13107	0.0768131	0.2267	1.20454
ENSDARG00000023279	psmd4b	protein_coding	0.268372	6.66793	6.51582	0.0106919	0.0544485	1.20445
ENSDARG00000061462	vwa7	protein_coding	0.268368	3.91063	2.38819	0.122255	0.308358	1.20444
ENSDARG00000035735	gsx1	protein_coding	0.268288	4.20491	2.82777	0.092647	0.25746	1.20438
ENSDARG00000001447	mier1b	protein_coding	0.268146	5.01781	3.63134	0.0567013	0.18386	1.20426
ENSDARG00000035797	si:dkey-17m8.2	protein_coding	0.267903	1.45512	0.522564	0.46975	0.689404	1.20406
ENSDARG00000024818	rilpl2	protein_coding	0.267821	1.81576	0.650064	0.42009	0.650774	1.20399
ENSDARG00000062173	camsap2a	protein_coding	0.26778	4.00395	2.5168	0.112639	0.292329	1.20395
ENSDARG00000019774	zhx3	protein_coding	0.267767	5.7747	4.84129	0.0277861	0.109994	1.20394
ENSDARG00000043128	cldne	protein_coding	0.267747	7.03046	6.99255	0.00818495	0.0444589	1.20393
ENSDARG00000005112	cdh17	protein_coding	0.267647	5.91982	5.18699	0.0227566	0.0954474	1.20384
ENSDARG00000020986	ctu1	protein_coding	0.267467	3.30797	1.635	0.201013	0.423582	1.20369
ENSDARG00000069264	si:ch211-196h16.5	protein_coding	0.267442	2.39516	0.903338	0.341888	0.579239	1.20367
ENSDARG00000034497	fbxl14a	protein_coding	0.267387	4.08652	2.63151	0.104762	0.278515	1.20363
ENSDARG00000104538	tmem184a	protein_coding	0.267221	4.03236	2.55159	0.110183	0.287832	1.20349
ENSDARG00000055076	nxf1	protein_coding	0.267085	7.5531	7.32714	0.00679212	0.0381397	1.20337
ENSDARG00000088972	si:dkey-238d18.4	protein_coding	0.267022	1.95922	0.6963	0.40403	0.636989	1.20332
ENSDARG00000094216	si:ch1073-186o8.3	protein_coding	0.266946	1.40286	0.522343	0.469844	0.689424	1.20326
ENSDARG00000059274	hoxd9a	protein_coding	0.266882	4.21365	2.81011	0.0936722	0.259131	1.2032
ENSDARG00000041576	nudt18	protein_coding	0.266808	2.06578	0.742092	0.388992	0.623413	1.20314
ENSDARG00000058857	zgc:112052	protein_coding	0.266752	3.44607	1.76769	0.183669	0.39906	1.2031
ENSDARG00000053323	zgc:112285	protein_coding	0.26669	5.05179	3.60419	0.0576342	0.18611	1.20304
ENSDARG00000044002	cyp2x7	protein_coding	0.266578	1.16852	0.433675	0.510191	0.722676	1.20295
ENSDARG00000074526	zbtb16b	protein_coding	0.266411	4.69427	3.28489	0.0699202	0.212195	1.20281
ENSDARG00000104845	mipol1	protein_coding	0.266127	3.35601	1.668	0.196526	0.416833	1.20258
ENSDARG00000010956	sh3glb1b	protein_coding	0.266011	5.0134	3.56821	0.0588959	0.189079	1.20248
ENSDARG00000062959	zgc:158785	protein_coding	0.265998	0.676583	0.38357	0.535699	0.741267	1.20247
ENSDARG00000008278	rcor2	protein_coding	0.265968	6.47837	6.0877	0.0136126	0.0652044	1.20244
ENSDARG00000003642	zfyve19	protein_coding	0.265884	4.3906	2.96975	0.084835	0.242602	1.20237
ENSDARG00000099437	si:ch1073-268j14.1	protein_coding	0.265828	3.71878	2.0835	0.148898	0.348596	1.20233
ENSDARG00000002365	cers5	protein_coding	0.265729	5.06718	3.6101	0.0574297	0.185753	1.20224
ENSDARG00000030933	ksr1b	protein_coding	0.26563	4.30534	2.87478	0.0899774	0.252417	1.20216
ENSDARG00000078301	zgc:162255	protein_coding	0.265563	4.24368	2.80354	0.0940566	0.259895	1.2021
ENSDARG00000003607	nr2f6a	protein_coding	0.26552	5.95573	5.19672	0.0226295	0.0951006	1.20207
ENSDARG00000063030	mesd	protein_coding	0.265372	4.75662	3.31628	0.0685968	0.209664	1.20195
ENSDARG00000103420	si:dkey-56m15.5	protein_coding	0.265205	1.62824	0.57241	0.449303	0.674663	1.20181
ENSDARG00000021021	trim35-28	protein_coding	0.265143	5.19647	3.74638	0.052922	0.175121	1.20176
ENSDARG00000094899	si:ch1073-143l10.2	protein_coding	0.265005	2.06169	0.72249	0.395328	0.62886	1.20164
ENSDARG00000018516	stk38b	protein_coding	0.264956	3.89176	2.30328	0.129101	0.318798	1.2016
ENSDARG00000057060	tvp23b	protein_coding	0.264946	4.10255	2.60993	0.106197	0.280845	1.20159
ENSDARG00000100396	pip5k1aa	protein_coding	0.264936	4.89095	3.42854	0.0640785	0.200011	1.20158
ENSDARG00000032256	txndc16	protein_coding	0.264207	3.71439	2.0518	0.152027	0.353806	1.20098
ENSDARG00000090152	anapc10	protein_coding	0.263931	3.39756	1.68313	0.194508	0.414253	1.20075
ENSDARG00000042835	tfdp2	protein_coding	0.26392	6.06027	5.33544	0.0208961	0.0897998	1.20074
ENSDARG00000103850	si:cabz01021426.2	protein_coding	0.263849	3.29682	1.57578	0.209369	0.434263	1.20068
ENSDARG00000044521	eef1b2	protein_coding	0.263832	8.33409	7.35552	0.00668572	0.0377403	1.20066
ENSDARG00000100131	cdh29	protein_coding	0.263736	2.31556	0.820867	0.364927	0.600698	1.20058
ENSDARG00000099631	cmtm6	protein_coding	0.263545	4.7427	3.25676	0.0711295	0.214499	1.20042
ENSDARG00000095744	si:dkey-269i1.4	protein_coding	0.263528	5.09247	3.52573	0.0604233	0.19274	1.20041
ENSDARG00000059507	si:dkey-163m14.2	protein_coding	0.263429	2.45289	0.907037	0.340902	0.578519	1.20033
ENSDARG00000097055	si:ch211-284f22.3	protein_coding	0.263404	4.15044	2.65535	0.103202	0.275736	1.20031
ENSDARG00000023768	mfsd4aa	protein_coding	0.263193	0.144688	0.311474	0.576777	0.771484	1.20013
ENSDARG00000056888	dnah5l	protein_coding	0.263188	3.6477	1.95712	0.161822	0.367887	1.20013
ENSDARG00000030804	fam120b	protein_coding	0.26302	3.19508	1.46927	0.225462	0.454347	1.19999
ENSDARG00000059455	dqx1	protein_coding	0.262968	4.48002	2.98642	0.0839657	0.240719	1.19994
ENSDARG00000023526	ggt1a	protein_coding	0.262865	1.42919	0.509271	0.475455	0.693756	1.19986
ENSDARG00000010207	smad3b	protein_coding	0.262862	4.75227	3.24261	0.0717463	0.215787	1.19986
ENSDARG00000027777	tnfaip3	protein_coding	0.262688	3.99904	2.41613	0.120091	0.305023	1.19971
ENSDARG00000015937	kptn	protein_coding	0.26258	2.27172	0.805968	0.369315	0.605192	1.19962
ENSDARG00000113801	LO017872.1	protein_coding	0.262553	3.70563	2.01558	0.155692	0.358804	1.1996
ENSDARG00000055739	ribc1	protein_coding	0.262387	0.416766	0.339415	0.560167	0.758692	1.19946
ENSDARG00000100686	si:ch211-241b2.4	protein_coding	0.262236	1.06837	0.445161	0.504642	0.717725	1.19934
ENSDARG00000023861	dnase1l1l	protein_coding	0.262214	3.97744	2.33806	0.126247	0.314349	1.19932
ENSDARG00000074488	ifngr1l	protein_coding	0.262116	3.50025	1.77156	0.18319	0.398575	1.19924
ENSDARG00000011317	adra1ba	protein_coding	0.261934	1.91658	0.640737	0.423444	0.653745	1.19909
ENSDARG00000027582	angptl7	protein_coding	0.261905	5.01724	3.46165	0.0628075	0.19767	1.19906
ENSDARG00000071196	cavin2b	protein_coding	0.261162	7.11019	6.71711	0.00954924	0.0501511	1.19844
ENSDARG00000008494	myl6	protein_coding	0.260988	3.97552	2.3451	0.125678	0.313617	1.1983
ENSDARG00000022260	si:ch211-57i17.1	protein_coding	0.260679	4.47417	2.93373	0.0867469	0.246464	1.19804
ENSDARG00000076104	sema4bb	protein_coding	0.260653	3.63998	1.90585	0.167425	0.375598	1.19802
ENSDARG00000101316	ppp4r1	protein_coding	0.260635	5.26927	3.72705	0.0535378	0.176647	1.19801
ENSDARG00000015123	dnase1l4.1	protein_coding	0.260614	5.28363	3.74249	0.0530455	0.175394	1.19799
ENSDARG00000095817	znhit6	protein_coding	0.260582	3.20402	1.45072	0.228413	0.457708	1.19796
ENSDARG00000098348	znf326	protein_coding	0.260552	1.09802	0.44541	0.504523	0.717725	1.19794
ENSDARG00000054941	ldlrad4b	protein_coding	0.260522	3.76877	2.05146	0.15206	0.353806	1.19791
ENSDARG00000080009	bahcc1b	protein_coding	0.260503	7.23478	6.76735	0.00928407	0.0490141	1.1979
ENSDARG00000022763	hpcal1	protein_coding	0.260477	3.69463	1.96837	0.160621	0.36633	1.19787
ENSDARG00000086342	zgc:101566	protein_coding	0.260434	1.79001	0.606848	0.435977	0.664858	1.19784
ENSDARG00000016477	eif4a2	protein_coding	0.260432	5.2384	3.67944	0.0550873	0.179915	1.19784
ENSDARG00000058631	CABZ01030107.1	protein_coding	0.260194	0.954279	0.407745	0.523116	0.731722	1.19764
ENSDARG00000031680	ercc1	protein_coding	0.260044	3.7482	2.02612	0.154615	0.357358	1.19751
ENSDARG00000038106	slc37a4a	protein_coding	0.259943	3.68006	1.94606	0.163012	0.369513	1.19743
ENSDARG00000029443	zgc:92242	protein_coding	0.259894	5.15374	3.55183	0.0594798	0.190545	1.19739
ENSDARG00000103523	nudt6	protein_coding	0.259876	2.67716	1.01707	0.313215	0.551117	1.19738
ENSDARG00000075569	gpbp1l1	protein_coding	0.259783	4.72129	3.00944	0.0827807	0.23844	1.1973
ENSDARG00000101021	slc22a5	protein_coding	0.259707	0.346332	0.322693	0.569993	0.766784	1.19724
ENSDARG00000100115	dnah1	protein_coding	0.259706	2.5338	0.927164	0.335601	0.573378	1.19723
ENSDARG00000032976	cmlc1	protein_coding	0.259666	4.23827	2.68547	0.101267	0.27291	1.1972
ENSDARG00000062042	mthfsd	protein_coding	0.25959	0.303449	0.314126	0.575159	0.770283	1.19714
ENSDARG00000104172	diabloa	protein_coding	0.259422	4.6832	3.09582	0.0784938	0.229686	1.197
ENSDARG00000077368	slc30a6	protein_coding	0.25941	4.1811	2.62202	0.10539	0.27967	1.19699
ENSDARG00000074298	znf1015	protein_coding	0.259337	4.53194	2.95266	0.0857364	0.244532	1.19693
ENSDARG00000052912	si:dkey-57n24.6	protein_coding	0.259199	2.71686	1.03228	0.309624	0.547746	1.19681
ENSDARG00000076008	umad1	protein_coding	0.259169	2.60365	0.967548	0.325292	0.562786	1.19679
ENSDARG00000011449	fes	protein_coding	0.259165	1.9742	0.661845	0.415909	0.647462	1.19679
ENSDARG00000096954	si:dkeyp-67f1.1	protein_coding	0.259124	0.398947	0.331328	0.564878	0.762358	1.19675
ENSDARG00000008953	pofut1	protein_coding	0.259123	4.15796	2.5823	0.108065	0.284369	1.19675
ENSDARG00000078983	fam118b	protein_coding	0.259102	4.40115	2.83036	0.0924978	0.257253	1.19673
ENSDARG00000044628	dtd1	protein_coding	0.259056	4.26793	2.70191	0.100228	0.27122	1.1967
ENSDARG00000099465	rnf213a	protein_coding	0.258773	5.30007	3.70046	0.0543976	0.178567	1.19646
ENSDARG00000056984	rad9a	protein_coding	0.258671	1.06259	0.433055	0.510494	0.72286	1.19638
ENSDARG00000036090	pard6gb	protein_coding	0.258663	4.96161	3.3261	0.0681883	0.208809	1.19637
ENSDARG00000035987	psmg2	protein_coding	0.258617	4.40348	2.82065	0.0930586	0.258184	1.19633
ENSDARG00000043211	ripk4	protein_coding	0.25859	3.90004	2.2003	0.137984	0.33262	1.19631
ENSDARG00000055632	smtnl	protein_coding	0.258471	1.67493	0.559799	0.454341	0.678303	1.19621
ENSDARG00000104643	tuba7l	protein_coding	0.258443	1.89806	0.629281	0.427619	0.657737	1.19619
ENSDARG00000078600	ldlrad3	protein_coding	0.258242	4.72622	3.11511	0.0775691	0.227993	1.19602
ENSDARG00000031325	tmed1a	protein_coding	0.25824	3.86413	2.14413	0.143116	0.340176	1.19602
ENSDARG00000042978	cyp2p6	protein_coding	0.258235	1.53781	0.521456	0.470221	0.689741	1.19601
ENSDARG00000017606	sys1	protein_coding	0.258182	3.63173	1.86116	0.172491	0.382839	1.19597
ENSDARG00000025535	clint1a	protein_coding	0.258126	6.70435	6.09025	0.013593	0.0651711	1.19592
ENSDARG00000017591	fat1a	protein_coding	0.25786	4.91676	3.26701	0.0706865	0.213776	1.1957
ENSDARG00000016968	tmem214	protein_coding	0.257847	6.5831	5.88786	0.0152456	0.0708523	1.19569
ENSDARG00000045166	bhlha15	protein_coding	0.257712	0.147005	0.291655	0.589162	0.780305	1.19558
ENSDARG00000029497	tfcp2l1	protein_coding	0.257314	1.12652	0.436093	0.509014	0.721652	1.19525
ENSDARG00000010878	cdkn1ca	protein_coding	0.257249	6.24722	5.34453	0.0207874	0.0894898	1.1952
ENSDARG00000071524	insrb	protein_coding	0.257009	6.43355	5.62067	0.0177499	0.0796162	1.195
ENSDARG00000042341	tmem251	protein_coding	0.256942	3.93162	2.2193	0.136294	0.33015	1.19494
ENSDARG00000009544	cldnb	protein_coding	0.256774	5.80049	4.5051	0.033794	0.126412	1.1948
ENSDARG00000110709	zdhhc21	protein_coding	0.256738	3.74761	1.97295	0.160135	0.365459	1.19477
ENSDARG00000091872	si:ch211-102c2.7	protein_coding	0.256711	3.1246	1.33582	0.247772	0.481236	1.19475
ENSDARG00000039069	slx4ip	protein_coding	0.256699	2.89237	1.13495	0.286723	0.524086	1.19474
ENSDARG00000026400	rad51d	protein_coding	0.256695	1.91784	0.624277	0.429462	0.658973	1.19474
ENSDARG00000058644	dnajb2	protein_coding	0.256569	4.0885	2.42933	0.119084	0.303461	1.19463
ENSDARG00000105237	mcc	protein_coding	0.256405	4.74992	3.09111	0.0787209	0.230204	1.1945
ENSDARG00000094695	si:dkey-204f11.64	protein_coding	0.255995	5.32422	3.66266	0.0556447	0.181155	1.19416
ENSDARG00000089075	si:ch73-173p19.1	protein_coding	0.255957	5.41893	3.79249	0.051483	0.171553	1.19413
ENSDARG00000091879	si:dkey-29d8.3	protein_coding	0.25595	1.79986	0.585967	0.443983	0.670675	1.19412
ENSDARG00000016074	cryz	protein_coding	0.255949	3.38068	1.56698	0.210646	0.435848	1.19412
ENSDARG00000022424	slc26a5	protein_coding	0.255946	5.4903	3.88461	0.0487305	0.165342	1.19412
ENSDARG00000098664	si:dkeyp-53d3.3	protein_coding	0.255903	1.37264	0.47583	0.490317	0.705913	1.19408
ENSDARG00000105034	zdhhc18b	protein_coding	0.255825	3.42214	1.60711	0.204898	0.428753	1.19402
ENSDARG00000056525	bcar1	protein_coding	0.2558	6.34814	5.43632	0.0197222	0.0861606	1.194
ENSDARG00000101441	lima1a	protein_coding	0.255564	6.97336	6.33703	0.0118243	0.0588156	1.1938
ENSDARG00000076609	si:ch211-199g17.9	protein_coding	0.255515	3.14088	1.33754	0.247469	0.480923	1.19376
ENSDARG00000091465	si:dkey-66a8.7	protein_coding	0.255477	4.07743	2.39686	0.121579	0.307332	1.19373
ENSDARG00000076011	si:ch211-149b19.3	protein_coding	0.255453	4.52566	2.86533	0.0905069	0.253529	1.19371
ENSDARG00000116197	si:dkeyp-4c4.2	protein_coding	0.255423	0.426628	0.324532	0.568897	0.76597	1.19369
ENSDARG00000104810	akt3a	protein_coding	0.255414	2.34569	0.80052	0.370938	0.606458	1.19368
ENSDARG00000102015	CABZ01037298.1	protein_coding	0.255276	5.13934	3.40946	0.0648236	0.201717	1.19356
ENSDARG00000068100	tafa5l	protein_coding	0.255165	2.06775	0.67739	0.410487	0.643055	1.19347
ENSDARG00000100128	CU861477.1	protein_coding	0.255041	5.9233	4.72066	0.0298023	0.115777	1.19337
ENSDARG00000016830	rimkla	protein_coding	0.254909	6.36579	5.35438	0.0206703	0.0891202	1.19326
ENSDARG00000056621	ctcf	protein_coding	0.254812	6.09584	5.00885	0.025218	0.102731	1.19318
ENSDARG00000099624	chmp1b	protein_coding	0.254714	4.92224	3.15663	0.0756191	0.223953	1.1931
ENSDARG00000041947	styk1b	protein_coding	0.254659	4.60965	2.92306	0.0873222	0.247468	1.19305
ENSDARG00000059835	zfyve27	protein_coding	0.254447	4.9099	3.17836	0.0746195	0.222254	1.19288
ENSDARG00000053518	adhfe1	protein_coding	0.254431	3.52864	1.68774	0.193899	0.413485	1.19287
ENSDARG00000033789	ndufb7	protein_coding	0.254323	5.98256	4.83305	0.0279191	0.110393	1.19278
ENSDARG00000042522	katnbl1	protein_coding	0.254175	4.16155	2.48837	0.11469	0.295693	1.19265
ENSDARG00000076798	si:ch211-261p9.4	protein_coding	0.254019	2.37627	0.806174	0.369254	0.605192	1.19252
ENSDARG00000075282	irs2b	protein_coding	0.254017	6.03391	4.91199	0.0266709	0.10694	1.19252
ENSDARG00000052680	si:dkey-182g1.2	protein_coding	0.253949	2.88118	1.10195	0.293839	0.530454	1.19247
ENSDARG00000056920	tmem88a	protein_coding	0.253923	2.9172	1.13454	0.286809	0.524117	1.19245
ENSDARG00000016011	gpcpd1	protein_coding	0.253729	5.89366	4.60431	0.0318917	0.12158	1.19229
ENSDARG00000007244	acp2	protein_coding	0.253675	4.61706	2.91339	0.0878469	0.248353	1.19224
ENSDARG00000063219	ubap2l	protein_coding	0.25361	7.37287	6.49667	0.0108077	0.0548826	1.19219
ENSDARG00000101507	ATG2A	protein_coding	0.253598	4.22374	2.54942	0.110335	0.288096	1.19218
ENSDARG00000101063	CABZ01058650.1	protein_coding	0.253548	4.18291	2.50867	0.113222	0.293195	1.19214
ENSDARG00000012649	SMAD4 (1 of many)	protein_coding	0.253275	3.17815	1.34549	0.246069	0.479424	1.19191
ENSDARG00000038121	si:ch211-13k12.2	protein_coding	0.253204	4.86864	3.11284	0.0776774	0.228272	1.19185
ENSDARG00000098745	tfec	protein_coding	0.253156	2.6534	0.952647	0.329046	0.566533	1.19181
ENSDARG00000087843	cntn1a	protein_coding	0.253112	6.1086	4.97295	0.0257467	0.104432	1.19177
ENSDARG00000104861	rprd1a	protein_coding	0.253073	4.51971	2.80804	0.0937928	0.259381	1.19174
ENSDARG00000070100	si:ch211-168d1.3	protein_coding	0.253007	1.52952	0.495941	0.481289	0.698488	1.19169
ENSDARG00000115282	tsnax	protein_coding	0.252985	4.30667	2.61043	0.106163	0.280812	1.19167
ENSDARG00000051889	dhodh	protein_coding	0.252913	3.58859	1.73968	0.187179	0.404378	1.19161
ENSDARG00000036040	atg13	protein_coding	0.2529	6.134	5.00915	0.0252137	0.102731	1.1916
ENSDARG00000073978	crabp2a	protein_coding	0.252715	6.27615	5.2018	0.0225635	0.0948951	1.19145
ENSDARG00000038107	sgcg	protein_coding	0.252667	5.82103	4.40779	0.0357751	0.131806	1.19141
ENSDARG00000029856	cnn3b	protein_coding	0.252529	5.95266	4.68571	0.0304145	0.117599	1.19129
ENSDARG00000044484	cdc23	protein_coding	0.252463	4.50563	2.78348	0.0952408	0.261989	1.19124
ENSDARG00000104228	lypla1	protein_coding	0.252433	2.10188	0.678321	0.410166	0.642787	1.19121
ENSDARG00000077842	ajuba	protein_coding	0.252339	6.29741	5.22029	0.0223248	0.0941557	1.19114
ENSDARG00000016815	casc1	protein_coding	0.252201	1.18159	0.429596	0.512187	0.724305	1.19102
ENSDARG00000076830	si:dkey-65b12.6	protein_coding	0.252133	4.28493	2.22839	0.135495	0.328818	1.19097
ENSDARG00000044265	cdc37l1	protein_coding	0.252093	3.02216	1.20117	0.273088	0.509651	1.19093
ENSDARG00000102099	si:ch211-255f4.11	protein_coding	0.251965	2.78636	1.0174	0.313136	0.551117	1.19083
ENSDARG00000102381	slc44a4	protein_coding	0.251844	2.16789	0.69863	0.403244	0.636273	1.19073
ENSDARG00000110105	CABZ01044235.1	protein_coding	0.251633	2.00311	0.634382	0.425753	0.655732	1.19055
ENSDARG00000029072	klf6a	protein_coding	0.251453	7.00998	6.16073	0.0130618	0.0633157	1.19041
ENSDARG00000101961	abhd18	protein_coding	0.251451	4.15023	2.41472	0.1202	0.305196	1.1904
ENSDARG00000013443	atp6v1ba	protein_coding	0.251362	4.60439	2.76182	0.0965385	0.264581	1.19033
ENSDARG00000034943	tm9sf5	protein_coding	0.251308	6.18686	5.02041	0.0250502	0.102213	1.19029
ENSDARG00000071004	abhd12	protein_coding	0.251287	2.80685	1.03005	0.310146	0.54803	1.19027
ENSDARG00000006300	psmd9	protein_coding	0.251157	3.94045	2.13056	0.144388	0.341789	1.19016
ENSDARG00000015757	tmem50a	protein_coding	0.251015	6.28357	5.14523	0.0233103	0.0972501	1.19004
ENSDARG00000100715	tlk1b	protein_coding	0.25093	6.22619	5.06297	0.0244423	0.100354	1.18997
ENSDARG00000057857	arfrp1	protein_coding	0.250903	4.28159	2.54496	0.110647	0.288602	1.18995
ENSDARG00000069463	alox12	protein_coding	0.250839	6.82759	5.92523	0.0149256	0.0696677	1.1899
ENSDARG00000058690	cgnb	protein_coding	0.250722	4.62257	2.84886	0.0914386	0.255137	1.1898
ENSDARG00000015989	zdhhc16b	protein_coding	0.250627	4.09532	2.32829	0.127042	0.315732	1.18972
ENSDARG00000113660	si:ch211-196f19.1	protein_coding	0.250496	1.40123	0.454031	0.500427	0.71452	1.18962
ENSDARG00000075551	aifm5	protein_coding	0.250425	3.40383	1.50861	0.219351	0.447137	1.18956
ENSDARG00000115222	MARF1	protein_coding	0.250413	6.23078	5.03437	0.0248491	0.101562	1.18955
ENSDARG00000055991	hmbsb	protein_coding	0.250387	4.60873	2.7889	0.0949193	0.261376	1.18953
ENSDARG00000004470	prkcsh	protein_coding	0.250361	6.98402	6.09174	0.0135815	0.0651524	1.1895
ENSDARG00000101323	trnau1apa	protein_coding	0.25028	4.01131	2.21015	0.137105	0.331364	1.18944
ENSDARG00000058358	krt8	protein_coding	0.250206	8.87067	6.60511	0.0101687	0.0525181	1.18938
ENSDARG00000086057	plxnd1	protein_coding	0.250125	3.71343	1.8348	0.175562	0.387344	1.18931
ENSDARG00000104649	si:dkey-40c23.2	protein_coding	0.250092	0.724713	0.353549	0.552111	0.752843	1.18928
ENSDARG00000099449	atrxl	protein_coding	0.250004	3.72089	1.84663	0.174176	0.38546	1.18921
ENSDARG00000017798	bcor	protein_coding	0.250001	7.55139	6.38893	0.0114834	0.0575045	1.18921
ENSDARG00000075883	bub3	protein_coding	0.249984	6.01024	4.72428	0.0297397	0.115642	1.18919
ENSDARG00000059046	psmd5	protein_coding	0.24996	5.03547	3.16991	0.0750065	0.222874	1.18917
ENSDARG00000098899	zmp:0000001082	protein_coding	0.249937	2.96502	1.13344	0.287043	0.524377	1.18916
ENSDARG00000069998	si:ch211-145b13.6	protein_coding	0.249805	2.91135	1.09367	0.295659	0.532431	1.18905
ENSDARG00000102050	MCOLN3	protein_coding	0.249617	3.96634	2.13499	0.143971	0.341167	1.18889
ENSDARG00000055659	gpr161	protein_coding	0.249605	3.97259	2.13398	0.144067	0.341299	1.18888
ENSDARG00000096901	si:dkey-7i4.10	protein_coding	0.249572	2.56653	0.876304	0.349216	0.586954	1.18885
ENSDARG00000093997	si:dkey-9i23.15	protein_coding	0.249502	3.88144	2.02821	0.154402	0.357136	1.1888
ENSDARG00000041492	si:ch211-196f5.2	protein_coding	0.249488	1.52752	0.480378	0.488251	0.704539	1.18879
ENSDARG00000116649	ube2e1	protein_coding	0.249407	6.12801	4.86608	0.0273896	0.109106	1.18872
ENSDARG00000031737	pthlha	protein_coding	0.249355	1.6041	0.492004	0.483035	0.699546	1.18868
ENSDARG00000067984	gas1b	protein_coding	0.249128	4.79672	2.95435	0.0856466	0.244405	1.18849
ENSDARG00000042025	si:dkeyp-118h3.6	protein_coding	0.249112	3.8527	1.989	0.158445	0.362859	1.18848
ENSDARG00000035990	cited4a	protein_coding	0.249111	5.98307	4.63866	0.0312594	0.119703	1.18847
ENSDARG00000033042	ptprja	protein_coding	0.249078	1.6956	0.522749	0.469671	0.689348	1.18845
ENSDARG00000021982	sh3bp2	protein_coding	0.249068	0.606319	0.334282	0.563149	0.760924	1.18844
ENSDARG00000070957	im:7160594	protein_coding	0.248947	4.07151	2.26462	0.132359	0.324102	1.18834
ENSDARG00000034181	esr2b	protein_coding	0.248893	1.21373	0.423084	0.515402	0.726272	1.18829
ENSDARG00000018904	cstf3	protein_coding	0.24889	7.22172	6.17237	0.0129761	0.06302	1.18829
ENSDARG00000068760	tnks1bp1	protein_coding	0.248794	5.20482	3.31615	0.0686023	0.209664	1.18821
ENSDARG00000104566	foxi1	protein_coding	0.248792	2.2111	0.701791	0.402183	0.635533	1.18821
ENSDARG00000015394	thoc7	protein_coding	0.248758	4.59456	2.78318	0.0952588	0.261996	1.18818
ENSDARG00000020746	gfi1aa	protein_coding	0.248703	0.674475	0.338783	0.560532	0.759006	1.18814
ENSDARG00000018956	tmem39b	protein_coding	0.248673	4.34763	2.55978	0.109614	0.286737	1.18811
ENSDARG00000078912	si:ch73-24k9.2	protein_coding	0.248502	2.19776	0.677478	0.410456	0.643055	1.18797
ENSDARG00000105305	si:dkeyp-79b7.12	protein_coding	0.24844	1.41424	0.455089	0.499928	0.714228	1.18792
ENSDARG00000079967	prkd3	protein_coding	0.248404	3.98193	2.13563	0.143911	0.341167	1.18789
ENSDARG00000090617	ctif	protein_coding	0.248325	4.40672	2.60431	0.106573	0.281493	1.18783
ENSDARG00000023916	phactr1	protein_coding	0.248199	4.18015	2.38196	0.122744	0.308907	1.18772
ENSDARG00000078140	si:dkey-18j18.3	protein_coding	0.248179	1.37197	0.445482	0.504488	0.717725	1.18771
ENSDARG00000022280	brd2a	protein_coding	0.24815	7.29232	6.17778	0.0129364	0.0628683	1.18768
ENSDARG00000098171	zgc:162193	protein_coding	0.24815	1.31932	0.425961	0.513977	0.72557	1.18768
ENSDARG00000052511	lin28b	protein_coding	0.248143	3.59184	1.68008	0.194913	0.414611	1.18768
ENSDARG00000090793	si:ch211-207j7.2	protein_coding	0.248109	2.2819	0.726609	0.393985	0.627772	1.18765
ENSDARG00000104344	ccdc127a	protein_coding	0.24807	2.14434	0.670657	0.412823	0.645233	1.18762
ENSDARG00000078991	si:ch211-195e19.1	protein_coding	0.247958	5.85333	4.3133	0.0378154	0.137344	1.18752
ENSDARG00000089368	hopx	protein_coding	0.247928	4.16082	2.36752	0.123884	0.310922	1.1875
ENSDARG00000101725	parietopsin	protein_coding	0.247846	3.43479	1.51959	0.217681	0.445112	1.18743
ENSDARG00000037108	pfdn6	protein_coding	0.247727	4.5086	2.68264	0.101447	0.273128	1.18734
ENSDARG00000035763	stx18	protein_coding	0.247623	4.11562	2.30034	0.129345	0.319092	1.18725
ENSDARG00000060312	wdr62	protein_coding	0.247489	5.35555	3.46386	0.0627236	0.197661	1.18714
ENSDARG00000078915	mmp17a	protein_coding	0.247448	2.0872	0.643396	0.422484	0.65293	1.18711
ENSDARG00000062552	lpar6a	protein_coding	0.247429	4.73563	2.868	0.0903574	0.253276	1.18709
ENSDARG00000051920	nsmaf	protein_coding	0.247323	4.61831	2.77098	0.0959874	0.263534	1.187
ENSDARG00000045802	hapln3	protein_coding	0.247293	3.1094	1.21137	0.271061	0.507527	1.18698
ENSDARG00000113332	CABZ01084501.2	protein_coding	0.247205	3.60193	1.67699	0.195325	0.415115	1.18691
ENSDARG00000094176	cdkn2d	protein_coding	0.24694	2.19676	0.68557	0.407675	0.640526	1.18669
ENSDARG00000099997	cox20	protein_coding	0.246872	3.03533	1.16285	0.280876	0.518216	1.18663
ENSDARG00000045299	vmo1b	protein_coding	0.246863	3.21548	1.29072	0.255916	0.490214	1.18662
ENSDARG00000071062	hps5	protein_coding	0.246855	4.53517	2.68567	0.101255	0.27291	1.18662
ENSDARG00000097264	si:ch211-40k21.5	protein_coding	0.246807	4.05448	2.20189	0.137841	0.332553	1.18658
ENSDARG00000103947	zgc:113295	protein_coding	0.246784	2.30715	0.728655	0.393319	0.627296	1.18656
ENSDARG00000078904	brd4	protein_coding	0.246772	7.3795	6.13731	0.0132358	0.0639669	1.18655
ENSDARG00000061354	foxred2	protein_coding	0.246746	4.58151	2.71802	0.0992213	0.269475	1.18653
ENSDARG00000103949	zbtb12.1	protein_coding	0.246746	2.35631	0.750423	0.386342	0.621197	1.18653
ENSDARG00000104904	si:ch73-221f6.1	protein_coding	0.246721	1.865	0.56185	0.453516	0.677649	1.18651
ENSDARG00000077637	mal2	protein_coding	0.246705	2.04506	0.624765	0.429282	0.658886	1.18649
ENSDARG00000055159	cyp27a1.4	protein_coding	0.246689	1.12125	0.403253	0.525414	0.73354	1.18648
ENSDARG00000102332	spint1a	protein_coding	0.246609	6.80265	5.69884	0.0169762	0.0770543	1.18642
ENSDARG00000040001	fryl	protein_coding	0.246575	7.23844	6.06754	0.0137688	0.0657929	1.18639
ENSDARG00000042270	arsa	protein_coding	0.246484	3.30123	1.37905	0.240263	0.472856	1.18631
ENSDARG00000097824	smco4	protein_coding	0.246447	4.4311	2.57551	0.108529	0.284776	1.18628
ENSDARG00000007708	nsa2	protein_coding	0.246415	8.15879	6.41475	0.0113176	0.0568737	1.18626
ENSDARG00000041951	selenoo1	protein_coding	0.246318	4.57607	2.7119	0.0996024	0.270081	1.18618
ENSDARG00000055538	avl9	protein_coding	0.246253	5.02233	3.06335	0.0800765	0.232805	1.18612
ENSDARG00000063218	ppm1la	protein_coding	0.24623	5.74148	4.02938	0.0447144	0.155253	1.1861
ENSDARG00000052701	smpd2b	protein_coding	0.246161	3.64508	1.70887	0.191132	0.409867	1.18605
ENSDARG00000113837	LO018029.2	protein_coding	0.246125	1.81386	0.547967	0.459149	0.681677	1.18602
ENSDARG00000007955	iars	protein_coding	0.246085	6.4969	5.21964	0.0223332	0.0941557	1.18598
ENSDARG00000060054	epc1b	protein_coding	0.24592	5.98311	4.51981	0.0335045	0.125586	1.18585
ENSDARG00000079745	si:ch211-166a6.5	protein_coding	0.245701	7.7629	6.32626	0.0118963	0.0590708	1.18567
ENSDARG00000004270	atl3	protein_coding	0.245688	5.63642	3.81395	0.0508274	0.17013	1.18566
ENSDARG00000044267	sumo1	protein_coding	0.245665	6.09842	4.68093	0.0304992	0.117793	1.18564
ENSDARG00000069105	fgfr4	protein_coding	0.245569	7.44311	6.13713	0.0132372	0.0639669	1.18556
ENSDARG00000013295	slc2a3a	protein_coding	0.245527	5.70582	3.93984	0.0471552	0.161663	1.18553
ENSDARG00000059961	chpf2	protein_coding	0.245489	5.10394	3.11519	0.0775654	0.227993	1.18549
ENSDARG00000013721	g6pca.2	protein_coding	0.245374	5.70184	3.90465	0.0481527	0.163771	1.1854
ENSDARG00000110608	CABZ01115113.1	protein_coding	0.245306	3.63303	1.68463	0.194311	0.413943	1.18534
ENSDARG00000095665	si:ch211-191a16.2	protein_coding	0.245272	1.89333	0.556698	0.455594	0.679166	1.18532
ENSDARG00000069397	zswim8	protein_coding	0.245239	4.03994	2.15894	0.141742	0.338168	1.18529
ENSDARG00000041599	zgc:91860	protein_coding	0.245206	2.45126	0.774887	0.37871	0.613943	1.18526
ENSDARG00000071581	zgc:174564	protein_coding	0.245193	2.1946	0.674388	0.411526	0.64425	1.18525
ENSDARG00000095536	trim62.2	protein_coding	0.245171	0.601608	0.321907	0.570464	0.766882	1.18523
ENSDARG00000092499	si:ch211-183d21.1	protein_coding	0.245036	5.24568	3.26677	0.0706969	0.213776	1.18512
ENSDARG00000011122	pptc7a	protein_coding	0.244866	5.11068	3.10269	0.0781631	0.228976	1.18498
ENSDARG00000037760	uncx4.1	protein_coding	0.24486	4.99661	2.99897	0.0833175	0.239302	1.18498
ENSDARG00000053082	thada	protein_coding	0.244826	3.55722	1.59121	0.207153	0.431765	1.18495
ENSDARG00000057660	dhx57	protein_coding	0.244796	1.286	0.419463	0.517205	0.727674	1.18492
ENSDARG00000006775	cass4	protein_coding	0.244517	3.00309	1.11652	0.29067	0.528091	1.1847
ENSDARG00000025468	bnip3la	protein_coding	0.244177	5.06412	3.04732	0.0808706	0.234301	1.18442
ENSDARG00000052215	btr02	protein_coding	0.244161	3.04341	1.14179	0.285274	0.522696	1.1844
ENSDARG00000022891	zgc:175214	protein_coding	0.244157	6.64463	5.36588	0.0205345	0.0887485	1.1844
ENSDARG00000090949	dlg5b.1	protein_coding	0.244119	6.08435	4.60017	0.0319687	0.121712	1.18437
ENSDARG00000091006	cobl	protein_coding	0.244118	5.75293	3.98493	0.0459089	0.158757	1.18437
ENSDARG00000012113	c19h1orf109	protein_coding	0.244071	2.30361	0.712087	0.398752	0.632277	1.18433
ENSDARG00000101161	orc4	protein_coding	0.244032	4.59635	2.67484	0.101945	0.273764	1.1843
ENSDARG00000036494	gstcd	protein_coding	0.243839	2.48775	0.796984	0.371997	0.607561	1.18414
ENSDARG00000042322	si:dkey-177p2.6	protein_coding	0.243782	5.14181	3.1081	0.0779038	0.22868	1.18409
ENSDARG00000056480	cpvl	protein_coding	0.243605	5.42215	3.43892	0.0636774	0.199273	1.18395
ENSDARG00000030644	gnai3	protein_coding	0.243603	3.62741	1.65667	0.198053	0.418936	1.18395
ENSDARG00000074955	nup98	protein_coding	0.243549	7.34243	5.9655	0.0145885	0.0686368	1.1839
ENSDARG00000075467	shisa3	protein_coding	0.243437	5.44544	3.46337	0.0627424	0.197663	1.18381
ENSDARG00000100524	abca3b	protein_coding	0.243335	6.74937	5.47142	0.0193299	0.08488	1.18373
ENSDARG00000036942	gpd1c	protein_coding	0.243254	5.77976	3.99837	0.0455443	0.157687	1.18366
ENSDARG00000051921	slc30a5	protein_coding	0.243231	5.2952	3.27563	0.0703161	0.212963	1.18364
ENSDARG00000089428	rab12	protein_coding	0.243217	5.1668	3.12703	0.0770039	0.226916	1.18363
ENSDARG00000103732	plp1a	protein_coding	0.243199	6.52276	5.11056	0.0237807	0.098631	1.18361
ENSDARG00000102601	si:dkey-15h8.15	protein_coding	0.243198	1.834	0.53803	0.46325	0.684667	1.18361
ENSDARG00000022213	uck2b	protein_coding	0.243186	5.73395	3.91752	0.0477853	0.163007	1.1836
ENSDARG00000054821	nubpl	protein_coding	0.243154	2.80502	0.963515	0.326303	0.563838	1.18358
ENSDARG00000057167	eif4g2b	protein_coding	0.243112	7.54459	6.06131	0.0138175	0.0659888	1.18354
ENSDARG00000036855	plagx	protein_coding	0.243056	6.79942	5.52134	0.0187859	0.083002	1.1835
ENSDARG00000102226	gpr19	protein_coding	0.242947	3.31999	1.35293	0.244766	0.478624	1.18341
ENSDARG00000042259	tgfbr1b	protein_coding	0.242793	6.13394	4.61399	0.0317122	0.121128	1.18328
ENSDARG00000061638	dcakd	protein_coding	0.242601	2.44464	0.767333	0.381043	0.615689	1.18312
ENSDARG00000039340	tmem209	protein_coding	0.242532	5.66343	3.76598	0.0523053	0.173584	1.18307
ENSDARG00000073705	rbfa	protein_coding	0.242502	2.611	0.840042	0.359385	0.596223	1.18304
ENSDARG00000099651	bin3	protein_coding	0.242497	4.86047	2.84983	0.0913838	0.255044	1.18304
ENSDARG00000025559	pex11g	protein_coding	0.242493	2.18938	0.659237	0.416829	0.647891	1.18304
ENSDARG00000060222	scn1ba	protein_coding	0.242399	3.30939	1.34176	0.246724	0.480036	1.18296
ENSDARG00000022788	cops7a	protein_coding	0.242265	5.21129	3.1515	0.0758572	0.224503	1.18285
ENSDARG00000086892	erfl1	protein_coding	0.24217	4.29492	2.38244	0.122706	0.308902	1.18277
ENSDARG00000053959	cdc42ep2	protein_coding	0.241979	3.05692	1.13461	0.286794	0.524117	1.18261
ENSDARG00000076867	mrtfbb	protein_coding	0.241887	4.71317	2.72377	0.0988646	0.268867	1.18254
ENSDARG00000097635	wu:fb18f06	protein_coding	0.24187	3.52571	1.52718	0.216535	0.443533	1.18252
ENSDARG00000061990	kcnh4b	protein_coding	0.241759	1.01721	0.364905	0.545795	0.747803	1.18243
ENSDARG00000079979	fam89a	protein_coding	0.241736	3.82901	1.84531	0.17433	0.385572	1.18241
ENSDARG00000033852	mad1l1	protein_coding	0.241684	4.84624	2.81961	0.0931191	0.25831	1.18237
ENSDARG00000010051	ufd1l	protein_coding	0.241646	6.0569	4.47593	0.0343755	0.127921	1.18234
ENSDARG00000102896	jmjd6	protein_coding	0.241563	4.94799	2.88808	0.0892371	0.250999	1.18227
ENSDARG00000029476	ldlra	protein_coding	0.24153	3.33612	1.35038	0.245212	0.478731	1.18225
ENSDARG00000092455	si:ch211-246e12.3	protein_coding	0.241352	0.544175	0.30367	0.581591	0.774957	1.1821
ENSDARG00000075528	lyrm9	protein_coding	0.241234	2.05008	0.600633	0.438337	0.666933	1.182
ENSDARG00000079317	dlc1	protein_coding	0.241173	5.49889	3.4632	0.0627487	0.197663	1.18195
ENSDARG00000039270	vti1b	protein_coding	0.241136	3.702	1.6938	0.193101	0.412642	1.18192
ENSDARG00000078281	zgc:173575	protein_coding	0.241034	1.11232	0.384891	0.534997	0.740857	1.18184
ENSDARG00000061357	chst6	protein_coding	0.241007	3.06584	1.12993	0.28779	0.524958	1.18182
ENSDARG00000044567	ttc1	protein_coding	0.241005	3.91275	1.92971	0.16479	0.37231	1.18182
ENSDARG00000113969	supt4h1	protein_coding	0.240994	4.87619	2.8234	0.0928993	0.257818	1.18181
ENSDARG00000007950	itga11b	protein_coding	0.240876	1.81903	0.524483	0.468935	0.688802	1.18171
ENSDARG00000101936	tmem106ba	protein_coding	0.240782	4.8404	2.78943	0.0948877	0.261376	1.18163
ENSDARG00000103163	tomm20a	protein_coding	0.240725	4.94773	2.87542	0.0899417	0.252359	1.18159
ENSDARG00000103404	uchl5	protein_coding	0.240672	4.13552	2.18932	0.138971	0.333728	1.18154
ENSDARG00000053934	hdhd3	protein_coding	0.240414	1.7111	0.495897	0.481308	0.698488	1.18133
ENSDARG00000055548	npat	protein_coding	0.240376	5.99086	4.33364	0.0373662	0.136116	1.1813
ENSDARG00000045273	tmem204	protein_coding	0.240352	2.75497	0.890879	0.345239	0.582865	1.18128
ENSDARG00000030588	slc10a1	protein_coding	0.240123	2.967	1.04323	0.307072	0.544975	1.18109
ENSDARG00000076259	tbr1a	protein_coding	0.240045	2.63105	0.843472	0.358406	0.595291	1.18103
ENSDARG00000070040	zgc:162344	protein_coding	0.240033	3.06326	1.12001	0.289917	0.527377	1.18102
ENSDARG00000006003	mycla	protein_coding	0.239938	5.61267	3.58735	0.058221	0.187722	1.18094
ENSDARG00000103294	si:ch211-221j21.3	protein_coding	0.239868	4.42563	2.44145	0.118167	0.301825	1.18088
ENSDARG00000042120	si:dkey-97o5.1	protein_coding	0.239843	3.9545	1.96035	0.161475	0.367489	1.18086
ENSDARG00000093708	arhgap20b	protein_coding	0.239811	0.401357	0.285078	0.593392	0.782949	1.18084
ENSDARG00000040041	mcm4	protein_coding	0.239779	7.06417	5.63272	0.0176283	0.0792453	1.18081
ENSDARG00000069109	znrd2	protein_coding	0.239659	1.88083	0.535702	0.46422	0.685197	1.18071
ENSDARG00000002533	adora2b	protein_coding	0.239631	1.28663	0.404097	0.524981	0.733192	1.18069
ENSDARG00000102772	klhdc3	protein_coding	0.239408	3.26891	1.27814	0.258246	0.492803	1.18051
ENSDARG00000112045	AXL	protein_coding	0.239369	5.69723	3.72829	0.0534981	0.17655	1.18048
ENSDARG00000088428	si:ch211-189a15.5	protein_coding	0.23908	0.331052	0.265475	0.606384	0.791876	1.18024
ENSDARG00000021059	alas1	protein_coding	0.239031	6.95514	5.5215	0.0187841	0.083002	1.1802
ENSDARG00000059388	bdh1	protein_coding	0.238971	3.83399	1.80457	0.179161	0.392906	1.18015
ENSDARG00000010408	igsf9b	protein_coding	0.238957	6.60496	5.08266	0.0241663	0.0996991	1.18014
ENSDARG00000098286	CU695232.1	protein_coding	0.23892	2.51347	0.777082	0.378035	0.613851	1.18011
ENSDARG00000102829	cobll1b	protein_coding	0.238741	5.59303	3.52128	0.0605855	0.193189	1.17996
ENSDARG00000052537	cptp	protein_coding	0.238695	3.06963	1.11396	0.291223	0.528597	1.17992
ENSDARG00000012987	gpia	protein_coding	0.238674	6.9735	5.51993	0.018801	0.083026	1.17991
ENSDARG00000058280	si:dkey-208b23.5	protein_coding	0.238668	1.55696	0.449874	0.502395	0.716405	1.1799
ENSDARG00000053468	adam10a	protein_coding	0.238605	7.38361	5.76327	0.0163646	0.0749542	1.17985
ENSDARG00000056015	hoxb13a	protein_coding	0.238579	2.7458	0.893562	0.344514	0.582224	1.17983
ENSDARG00000021997	cfap206	protein_coding	0.238374	0.708305	0.312055	0.576422	0.77125	1.17966
ENSDARG00000074255	micu3b	protein_coding	0.23834	3.84308	1.80227	0.179439	0.393263	1.17963
ENSDARG00000052747	gpatch3	protein_coding	0.238295	5.44714	3.31901	0.0684829	0.209374	1.1796
ENSDARG00000103684	ap4e1	protein_coding	0.238282	4.46365	2.4463	0.117802	0.301299	1.17959
ENSDARG00000069168	si:dkey-73n10.1	protein_coding	0.238049	3.29453	1.27267	0.259267	0.49371	1.1794
ENSDARG00000037679	zgc:103678	protein_coding	0.237989	4.64468	2.58775	0.107693	0.283576	1.17935
ENSDARG00000103860	wu:fu71h07	protein_coding	0.237947	1.61163	0.461234	0.497048	0.711892	1.17931
ENSDARG00000104940	ciao2a	protein_coding	0.237935	4.0266	2.01445	0.155808	0.358932	1.1793
ENSDARG00000055100	cxcl12b	protein_coding	0.23792	4.77349	2.66922	0.102306	0.274202	1.17929
ENSDARG00000039892	gnpnat1	protein_coding	0.237849	3.22624	1.2249	0.268401	0.504312	1.17923
ENSDARG00000070843	arid3a	protein_coding	0.237833	3.82886	1.78687	0.181308	0.395689	1.17922
ENSDARG00000079631	si:ch211-113e8.10	protein_coding	0.237728	4.32183	2.28309	0.130791	0.321596	1.17913
ENSDARG00000100236	cspp1a	protein_coding	0.237559	2.94503	1.01293	0.314201	0.551906	1.179
ENSDARG00000053571	adob	protein_coding	0.237476	4.56639	2.51256	0.112942	0.292716	1.17893
ENSDARG00000056018	itga6l	protein_coding	0.237392	0.493597	0.2902	0.590092	0.780737	1.17886
ENSDARG00000056601	plekha3	protein_coding	0.237373	3.46085	1.41623	0.234025	0.464826	1.17884
ENSDARG00000057577	mbtps2	protein_coding	0.237346	4.65744	2.58212	0.108077	0.284369	1.17882
ENSDARG00000039486	bag3	protein_coding	0.237339	4.61789	2.5529	0.110092	0.287724	1.17882
ENSDARG00000101586	si:ch73-389b16.1	protein_coding	0.237234	1.07033	0.366645	0.544839	0.747549	1.17873
ENSDARG00000020964	thap12b	protein_coding	0.237035	4.07251	2.05091	0.152115	0.353806	1.17857
ENSDARG00000058730	rdh10a	protein_coding	0.236893	4.49307	2.41634	0.120076	0.305023	1.17845
ENSDARG00000009657	fgfr1op2	protein_coding	0.236855	4.57951	2.50911	0.11319	0.293189	1.17842
ENSDARG00000074223	MDFIC	protein_coding	0.236836	3.77868	1.71783	0.189973	0.408403	1.17841
ENSDARG00000023989	pef1	protein_coding	0.236749	4.44046	2.38844	0.122236	0.308353	1.17833
ENSDARG00000098289	vstm2l	protein_coding	0.23673	1.35756	0.403135	0.525475	0.73354	1.17832
ENSDARG00000102482	zgc:165573	protein_coding	0.236479	4.30527	2.28213	0.130872	0.321611	1.17811
ENSDARG00000051975	cd99	protein_coding	0.236432	6.21286	4.47727	0.0343485	0.127871	1.17808
ENSDARG00000114425	med8	protein_coding	0.236358	4.59548	2.51314	0.1129	0.292652	1.17802
ENSDARG00000022918	tbcc	protein_coding	0.236338	3.35023	1.31107	0.252201	0.486474	1.178
ENSDARG00000103521	capsla	protein_coding	0.236228	2.53017	0.767714	0.380925	0.615681	1.17791
ENSDARG00000016979	pmpcb	protein_coding	0.236144	4.44901	2.38937	0.122163	0.308261	1.17784
ENSDARG00000068344	mmab	protein_coding	0.236085	2.63699	0.820947	0.364904	0.600698	1.17779
ENSDARG00000062206	skiv2l	protein_coding	0.236057	4.85729	2.69773	0.100491	0.271802	1.17777
ENSDARG00000077811	sox11a	protein_coding	0.235992	8.86386	5.88342	0.0152841	0.0709769	1.17772
ENSDARG00000005626	RHOU (1 of many)	protein_coding	0.235944	2.35405	0.684177	0.408152	0.640981	1.17768
ENSDARG00000071518	krt222	protein_coding	0.235914	4.65509	2.54842	0.110404	0.288189	1.17765
ENSDARG00000086471	pkig	protein_coding	0.235909	3.73553	1.65606	0.198136	0.419009	1.17765
ENSDARG00000051912	hpxb	protein_coding	0.235762	2.98252	1.0183	0.312922	0.550961	1.17753
ENSDARG00000000175	hoxb2a	protein_coding	0.23566	4.28682	2.24547	0.134006	0.326761	1.17745
ENSDARG00000023214	mob2a	protein_coding	0.235481	3.31207	1.2708	0.259617	0.493807	1.1773
ENSDARG00000010524	si:ch211-282j22.3	protein_coding	0.23529	5.31141	3.08194	0.0791659	0.230942	1.17714
ENSDARG00000006413	rpl38	protein_coding	0.235207	7.24282	5.52274	0.0187709	0.083002	1.17708
ENSDARG00000075831	slc7a8a	protein_coding	0.235094	6.64108	4.96237	0.0259046	0.1048	1.17698
ENSDARG00000075854	cx34.4	protein_coding	0.235065	1.87207	0.512719	0.473964	0.69274	1.17696
ENSDARG00000092693	tpt1	protein_coding	0.234838	11.0821	5.70895	0.0168787	0.0767444	1.17677
ENSDARG00000055160	chadla	protein_coding	0.234785	3.9506	1.86757	0.171754	0.382094	1.17673
ENSDARG00000090386	cd3eap	protein_coding	0.23474	3.63605	1.54435	0.213972	0.439999	1.17669
ENSDARG00000007315	tmpoa	protein_coding	0.234614	6.33724	4.56363	0.0326577	0.123456	1.17659
ENSDARG00000035133	pho	protein_coding	0.234609	4.28444	2.22765	0.13556	0.328881	1.17659
ENSDARG00000079900	shroom4	protein_coding	0.234604	6.03704	4.1938	0.0405721	0.144415	1.17658
ENSDARG00000055536	otub1a	protein_coding	0.234586	5.9482	4.04319	0.0443499	0.154416	1.17657
ENSDARG00000069074	cry3a	protein_coding	0.234567	4.18441	2.14598	0.142944	0.339862	1.17655
ENSDARG00000104493	LO018176.1	protein_coding	0.234519	3.6944	1.59816	0.206164	0.430573	1.17651
ENSDARG00000004695	six4a	protein_coding	0.23451	4.16926	2.1301	0.144431	0.341789	1.17651
ENSDARG00000076381	slc25a1b	protein_coding	0.234429	5.40006	3.16004	0.0754615	0.22368	1.17644
ENSDARG00000043442	zgc:153665	protein_coding	0.234387	4.46518	2.36637	0.123975	0.310922	1.17641
ENSDARG00000016212	nup214	protein_coding	0.234307	5.7588	3.67292	0.0553031	0.1804	1.17634
ENSDARG00000062147	otc	protein_coding	0.233923	2.74408	0.859326	0.353928	0.591237	1.17603
ENSDARG00000059983	zufsp	protein_coding	0.233882	3.50796	1.41574	0.234107	0.464874	1.17599
ENSDARG00000079353	si:ch211-165d12.4	protein_coding	0.233846	2.76021	0.867219	0.351726	0.589228	1.17597
ENSDARG00000005104	limk2	protein_coding	0.23383	5.78085	3.69745	0.0544958	0.178672	1.17595
ENSDARG00000011298	atf7a	protein_coding	0.233799	4.48144	2.36944	0.123731	0.310799	1.17593
ENSDARG00000062467	stra6l	protein_coding	0.233766	1.07217	0.355731	0.550887	0.752012	1.1759
ENSDARG00000014373	ddx4	protein_coding	0.233348	1.69988	0.464168	0.495682	0.710871	1.17556
ENSDARG00000037334	wdr92	protein_coding	0.233253	3.59365	1.48672	0.222726	0.450744	1.17548
ENSDARG00000005179	dglucy	protein_coding	0.233231	3.96812	1.84617	0.174229	0.38546	1.17546
ENSDARG00000102615	fra10ac1	protein_coding	0.233001	3.0747	1.06515	0.302044	0.539351	1.17528
ENSDARG00000096851	znf1143	protein_coding	0.232701	3.14556	1.10591	0.292974	0.530078	1.17503
ENSDARG00000104817	pyroxd1	protein_coding	0.232696	3.69016	1.56909	0.210339	0.435624	1.17503
ENSDARG00000021739	klhl24a	protein_coding	0.232688	1.96528	0.530205	0.466521	0.686961	1.17502
ENSDARG00000019113	mob3a	protein_coding	0.232587	5.08346	2.77911	0.0955011	0.262536	1.17494
ENSDARG00000037383	pax5	protein_coding	0.23254	2.65094	0.803482	0.370054	0.605592	1.1749
ENSDARG00000060442	tmem259	protein_coding	0.232499	5.2186	2.90765	0.0881602	0.249074	1.17487
ENSDARG00000038360	thg1l	protein_coding	0.232421	2.6491	0.798087	0.371666	0.607299	1.1748
ENSDARG00000063435	trpm4b.2	protein_coding	0.232279	3.9945	1.87778	0.170587	0.380438	1.17469
ENSDARG00000100075	abcg2a	protein_coding	0.232167	3.9385	1.81678	0.177698	0.390447	1.1746
ENSDARG00000059202	tspan2b	protein_coding	0.232163	3.89009	1.76649	0.183817	0.399252	1.17459
ENSDARG00000069331	trip6	protein_coding	0.232115	3.84893	1.71571	0.190247	0.408889	1.17456
ENSDARG00000109310	im:7150988	protein_coding	0.232089	6.46899	4.58943	0.0321697	0.122204	1.17453
ENSDARG00000074745	zmp:0000000760	protein_coding	0.231943	7.90617	5.67294	0.0172286	0.0779521	1.17442
ENSDARG00000060430	zfyve28	protein_coding	0.231865	4.27722	2.16678	0.141021	0.33718	1.17435
ENSDARG00000020031	cldn11a	protein_coding	0.231748	4.43576	2.28242	0.130848	0.321611	1.17426
ENSDARG00000053318	lrrc6	protein_coding	0.231726	1.55544	0.424687	0.514608	0.725724	1.17424
ENSDARG00000068213	fzd10	protein_coding	0.231622	5.5586	3.26512	0.0707679	0.213862	1.17415
ENSDARG00000005518	slc5a9	protein_coding	0.23138	3.49947	1.37994	0.240111	0.472849	1.17396
ENSDARG00000039577	ptk2bb	protein_coding	0.231368	5.44713	3.12808	0.0769545	0.226849	1.17395
ENSDARG00000075033	GTPBP8	protein_coding	0.23127	0.89277	0.317054	0.573383	0.768988	1.17387
ENSDARG00000074074	rnf26	protein_coding	0.231183	3.96179	1.82705	0.176477	0.388812	1.1738
ENSDARG00000040944	ntd5	protein_coding	0.23114	3.61769	1.48206	0.223453	0.451719	1.17376
ENSDARG00000060845	antxr1d	protein_coding	0.231086	2.33	0.647249	0.421098	0.651452	1.17372
ENSDARG00000111743	LT631676.1	protein_coding	0.231002	1.98914	0.530345	0.466462	0.686934	1.17365
ENSDARG00000030591	lrrc42	protein_coding	0.230993	2.89385	0.923051	0.336675	0.574301	1.17364
ENSDARG00000093469	znf653	protein_coding	0.230741	2.82429	0.878563	0.348596	0.586263	1.17344
ENSDARG00000101593	zgc:163077	protein_coding	0.230702	2.85236	0.894053	0.344381	0.582166	1.17341
ENSDARG00000101309	si:ch73-100l22.3	protein_coding	0.230448	4.95511	2.63822	0.10432	0.277628	1.1732
ENSDARG00000075936	sugp1	protein_coding	0.230445	4.76951	2.51075	0.113072	0.293009	1.1732
ENSDARG00000043243	prkchb	protein_coding	0.230335	2.32519	0.636862	0.424849	0.654921	1.17311
ENSDARG00000098680	si:zfos-2326c3.2	protein_coding	0.230307	5.07096	2.70836	0.0998233	0.270466	1.17308
ENSDARG00000045959	csf3r	protein_coding	0.230284	2.08279	0.558077	0.455036	0.678926	1.17307
ENSDARG00000043213	adam17a	protein_coding	0.230114	6.36546	4.42486	0.0354191	0.130833	1.17293
ENSDARG00000070284	sft2d3	protein_coding	0.230097	3.89055	1.73576	0.187677	0.405049	1.17291
ENSDARG00000069529	zgc:153981	protein_coding	0.230075	2.76014	0.83725	0.360184	0.596995	1.1729
ENSDARG00000060937	adnp2a	protein_coding	0.229928	4.91306	2.59902	0.10693	0.282085	1.17278
ENSDARG00000010035	engase	protein_coding	0.229887	3.57912	1.42716	0.232229	0.462164	1.17274
ENSDARG00000016396	fam219aa	protein_coding	0.229712	3.79629	1.63426	0.201115	0.423582	1.1726
ENSDARG00000062216	narfl	protein_coding	0.229627	4.51948	2.31194	0.128384	0.317869	1.17253
ENSDARG00000006602	chrna2a	protein_coding	0.229621	1.91498	0.50245	0.478426	0.696347	1.17253
ENSDARG00000045296	cops9	protein_coding	0.229545	3.63276	1.47438	0.224656	0.45317	1.17246
ENSDARG00000002002	lmcd1	protein_coding	0.229473	2.69726	0.804247	0.369827	0.605509	1.17241
ENSDARG00000070800	zgc:109744	protein_coding	0.229432	4.13146	1.99204	0.158128	0.362256	1.17237
ENSDARG00000027930	naprt	protein_coding	0.229365	5.15843	2.77347	0.0958382	0.263251	1.17232
ENSDARG00000098540	zc3h7ba	protein_coding	0.229243	3.49435	1.35141	0.245032	0.478731	1.17222
ENSDARG00000016368	zbtb8os	protein_coding	0.229092	3.86137	1.69029	0.193563	0.413165	1.1721
ENSDARG00000021985	ercc2	protein_coding	0.229074	4.71526	2.44429	0.117953	0.301496	1.17208
ENSDARG00000088817	wdr59	protein_coding	0.229061	4.52427	2.30666	0.12882	0.318534	1.17207
ENSDARG00000056127	polr2gl	protein_coding	0.229012	5.63406	3.31058	0.0688352	0.210114	1.17203
ENSDARG00000061197	armc7	protein_coding	0.228984	2.17139	0.580624	0.446068	0.672164	1.17201
ENSDARG00000043416	tnfaip2a	protein_coding	0.228946	4.17185	2.03135	0.154084	0.356833	1.17198
ENSDARG00000088929	ypel5	protein_coding	0.22889	4.44062	2.23767	0.134683	0.327654	1.17193
ENSDARG00000024204	mcm3	protein_coding	0.228676	6.97309	5.07462	0.0242786	0.0998675	1.17176
ENSDARG00000045541	gcc1	protein_coding	0.22864	5.14709	2.74073	0.0978199	0.267109	1.17173
ENSDARG00000078191	zbtb46	protein_coding	0.228629	1.6609	0.433397	0.510327	0.722808	1.17172
ENSDARG00000105689	znf1009	protein_coding	0.228249	3.0108	0.975785	0.323242	0.560711	1.17141
ENSDARG00000036076	heatr3	protein_coding	0.22821	4.63852	2.37115	0.123596	0.310505	1.17138
ENSDARG00000116625	znf1141	protein_coding	0.228193	2.38837	0.653378	0.418907	0.649884	1.17137
ENSDARG00000114552	siva1	protein_coding	0.228173	3.24641	1.13253	0.287237	0.524676	1.17135
ENSDARG00000104041	CR388132.2	protein_coding	0.228167	3.33043	1.20722	0.271882	0.508343	1.17135
ENSDARG00000075549	cdh5	protein_coding	0.228149	6.17309	4.11665	0.0424631	0.149598	1.17133
ENSDARG00000003635	mogat3b	protein_coding	0.227966	3.46754	1.3127	0.251906	0.485959	1.17118
ENSDARG00000060096	tbc1d10ab	protein_coding	0.227943	3.10429	1.04027	0.307758	0.545797	1.17116
ENSDARG00000110470	ptpro	protein_coding	0.227806	5.98007	3.86845	0.049202	0.16648	1.17105
ENSDARG00000068366	si:dkey-154p10.3	protein_coding	0.22764	2.95334	0.935591	0.333414	0.570838	1.17092
ENSDARG00000059064	rassf3	protein_coding	0.227626	4.05776	1.87826	0.170532	0.380414	1.17091
ENSDARG00000095300	mxra7	protein_coding	0.227625	3.29541	1.17336	0.278711	0.516246	1.17091
ENSDARG00000014239	esyt1b	protein_coding	0.227484	4.56736	2.30253	0.129163	0.318876	1.17079
ENSDARG00000009402	si:ch211-210b2.2	protein_coding	0.22738	1.14254	0.346127	0.556314	0.755745	1.17071
ENSDARG00000077317	snx29	protein_coding	0.227369	2.00503	0.513491	0.473632	0.692607	1.1707
ENSDARG00000036943	golph3l	protein_coding	0.227359	4.68007	2.38047	0.122861	0.309111	1.17069
ENSDARG00000014898	ncbp2	protein_coding	0.227356	4.52491	2.27287	0.131656	0.323028	1.17069
ENSDARG00000105669	NFX1	protein_coding	0.22731	6.06166	3.96287	0.0465144	0.160268	1.17065
ENSDARG00000104798	BX510922.2	protein_coding	0.227298	2.99972	0.962392	0.326585	0.563997	1.17064
ENSDARG00000100805	si:ch1073-209e23.1	protein_coding	0.227256	1.91456	0.492148	0.482971	0.699546	1.17061
ENSDARG00000001414	mctp2a	protein_coding	0.227193	3.06454	0.997493	0.317918	0.555428	1.17056
ENSDARG00000057491	n4bp1	protein_coding	0.227078	4.54288	2.28025	0.131031	0.321862	1.17046
ENSDARG00000091009	si:ch211-28p3.4	protein_coding	0.227024	3.29425	1.16493	0.280445	0.517818	1.17042
ENSDARG00000117069	CABZ01060373.1	protein_coding	0.227002	2.44173	0.667785	0.413825	0.645743	1.1704
ENSDARG00000090914	si:ch211-117k10.3	protein_coding	0.22696	5.20658	2.71825	0.0992068	0.269475	1.17037
ENSDARG00000024167	kcnh1a	protein_coding	0.226913	1.12775	0.34253	0.558373	0.75746	1.17033
ENSDARG00000074636	cep170b	protein_coding	0.226892	5.12289	2.68029	0.101597	0.27324	1.17031
ENSDARG00000019810	nfe2l3	protein_coding	0.226835	6.92314	4.967	0.0258354	0.104627	1.17026
ENSDARG00000075952	mbd2	protein_coding	0.226812	3.1772	1.07877	0.298973	0.53595	1.17025
ENSDARG00000074502	zmiz1a	protein_coding	0.226762	7.47122	5.24905	0.0219588	0.0931418	1.17021
ENSDARG00000023026	pkp2	protein_coding	0.22664	3.19833	1.09289	0.295832	0.532488	1.17011
ENSDARG00000115511	CU468041.2	protein_coding	0.226626	3.40486	1.24153	0.265175	0.50078	1.1701
ENSDARG00000097537	wwp1	protein_coding	0.226532	5.81759	3.53828	0.0599675	0.191692	1.17002
ENSDARG00000011605	dennd6b	protein_coding	0.226511	4.46731	2.21314	0.13684	0.330816	1.17
ENSDARG00000061490	u2surp	protein_coding	0.226498	7.62533	5.31291	0.021168	0.0906498	1.16999
ENSDARG00000099352	si:rp71-62i8.1	protein_coding	0.226338	3.06428	0.995434	0.318418	0.555722	1.16986
ENSDARG00000001249	pcgf1	protein_coding	0.226281	2.8764	0.87481	0.349627	0.587205	1.16982
ENSDARG00000056780	ssh1a	protein_coding	0.226119	2.75709	0.81098	0.367831	0.603857	1.16968
ENSDARG00000003197	wdr21	protein_coding	0.226112	1.98532	0.499062	0.479912	0.69768	1.16968
ENSDARG00000099672	capgb	protein_coding	0.226044	4.15444	1.9611	0.161395	0.367405	1.16962
ENSDARG00000101080	pwwp2b	protein_coding	0.226029	6.16765	4.04166	0.0443902	0.154441	1.16961
ENSDARG00000035603	dao.2	protein_coding	0.22599	3.48877	1.30899	0.252577	0.486876	1.16958
ENSDARG00000104280	bnip1b	protein_coding	0.225927	4.15262	1.95788	0.16174	0.367771	1.16953
ENSDARG00000036785	si:ch211-226m16.2	protein_coding	0.225888	5.098	2.62158	0.10542	0.279698	1.1695
ENSDARG00000053840	ei24	protein_coding	0.225858	5.0183	2.57326	0.108683	0.285018	1.16947
ENSDARG00000036592	setd4	protein_coding	0.225844	3.40448	1.23848	0.265764	0.501475	1.16946
ENSDARG00000076745	zgc:193811	protein_coding	0.225819	0.740265	0.287228	0.592002	0.782134	1.16944
ENSDARG00000087394	tshz3a	protein_coding	0.225734	5.08124	2.61618	0.105779	0.280129	1.16937
ENSDARG00000112310	CABZ01084617.1	protein_coding	0.22571	1.0021	0.317169	0.573314	0.768955	1.16935
ENSDARG00000002332	frmd6	protein_coding	0.225702	5.22575	2.74693	0.0974415	0.266288	1.16935
ENSDARG00000023157	cbln10	protein_coding	0.225695	4.01923	1.78078	0.182054	0.39676	1.16934
ENSDARG00000074340	serf2	protein_coding	0.225641	5.15275	2.67803	0.101742	0.273542	1.1693
ENSDARG00000025012	tpi1a	protein_coding	0.225608	3.79632	1.5748	0.209512	0.434426	1.16927
ENSDARG00000074820	si:dkey-253d23.9	protein_coding	0.225549	1.8666	0.471206	0.492433	0.708125	1.16922
ENSDARG00000060626	dgkaa	protein_coding	0.225377	5.296	2.81539	0.093364	0.258802	1.16908
ENSDARG00000104572	si:dkey-35h6.1	protein_coding	0.225332	6.25403	4.11172	0.042587	0.149935	1.16905
ENSDARG00000102274	aaas	protein_coding	0.22531	4.80166	2.42087	0.119729	0.304553	1.16903
ENSDARG00000056453	afap1l1b	protein_coding	0.22514	3.46898	1.28205	0.257518	0.492017	1.16889
ENSDARG00000070844	gamt	protein_coding	0.225135	5.74176	3.36682	0.0665219	0.205359	1.16889
ENSDARG00000009074	cbr4	protein_coding	0.224978	2.38605	0.63615	0.425108	0.655052	1.16876
ENSDARG00000110361	FQ976913.1	protein_coding	0.224857	3.98146	1.75077	0.18578	0.402422	1.16866
ENSDARG00000078797	dennd3a	protein_coding	0.224676	4.99493	2.53537	0.111321	0.289874	1.16852
ENSDARG00000026548	cyp2u1	protein_coding	0.224461	1.44716	0.369707	0.543164	0.746329	1.16834
ENSDARG00000023858	ccdc174	protein_coding	0.224411	4.522	2.21187	0.136952	0.331041	1.1683
ENSDARG00000070230	aldh1l2	protein_coding	0.224208	6.14327	3.95171	0.0468237	0.160881	1.16814
ENSDARG00000032932	cnksr1	protein_coding	0.22406	1.96553	0.49273	0.482712	0.699493	1.16802
ENSDARG00000077095	si:ch211-160o17.4	protein_coding	0.223889	7.83168	5.28084	0.0215613	0.0918057	1.16788
ENSDARG00000040705	glsb	protein_coding	0.223887	4.82842	2.40966	0.120589	0.305641	1.16788
ENSDARG00000076632	zdhhc12a	protein_coding	0.223805	2.34179	0.613055	0.43364	0.662888	1.16781
ENSDARG00000079123	ikbkb	protein_coding	0.2238	3.85896	1.61158	0.204269	0.427856	1.16781
ENSDARG00000009640	psmb1	protein_coding	0.223763	7.46958	5.11116	0.0237724	0.0986208	1.16778
ENSDARG00000013966	psma6b	protein_coding	0.223642	5.37738	2.84974	0.0913885	0.255044	1.16768
ENSDARG00000075866	cdcp2	protein_coding	0.223594	0.624337	0.261947	0.608785	0.793708	1.16764
ENSDARG00000056986	dact2	protein_coding	0.223549	3.74146	1.49516	0.221418	0.449403	1.1676
ENSDARG00000035868	spire1a	protein_coding	0.223396	4.02984	1.77845	0.18234	0.39713	1.16748
ENSDARG00000019658	pou2f2a	protein_coding	0.223326	6.32268	4.11797	0.0424299	0.149535	1.16742
ENSDARG00000011373	mknk2a	protein_coding	0.223313	4.33238	2.04521	0.152686	0.354316	1.16741
ENSDARG00000034093	dclk2a	protein_coding	0.223238	6.0352	3.79687	0.0513485	0.171172	1.16735
ENSDARG00000057677	neu4	protein_coding	0.223157	0.371108	0.245699	0.62012	0.801168	1.16729
ENSDARG00000058212	ndnl2	protein_coding	0.223105	3.84972	1.59327	0.20686	0.43133	1.16724
ENSDARG00000040621	lrrc32	protein_coding	0.223036	3.07758	0.976723	0.323009	0.560419	1.16719
ENSDARG00000074378	junba	protein_coding	0.222958	3.55916	1.29226	0.255632	0.489842	1.16712
ENSDARG00000112483	rnf168	protein_coding	0.22292	4.6193	2.25089	0.133537	0.326147	1.16709
ENSDARG00000033949	fbxo16	protein_coding	0.222871	1.88209	0.465448	0.495089	0.710394	1.16705
ENSDARG00000039453	dhrs7ca	protein_coding	0.222841	3.12444	1.00732	0.315546	0.552992	1.16703
ENSDARG00000036844	tsen54	protein_coding	0.222762	3.46584	1.22813	0.26777	0.503514	1.16697
ENSDARG00000069774	flot2b	protein_coding	0.222728	6.07024	3.81965	0.0506548	0.169685	1.16694
ENSDARG00000001442	inppl1b	protein_coding	0.222641	3.08588	0.980339	0.322115	0.559892	1.16687
ENSDARG00000089511	si:ch73-78o10.1	protein_coding	0.222604	3.25961	1.09825	0.294651	0.531414	1.16684
ENSDARG00000011934	gyg1a	protein_coding	0.222593	5.02052	2.49774	0.11401	0.294458	1.16683
ENSDARG00000105045	bmpr1ab	protein_coding	0.222587	5.9515	3.64868	0.0561137	0.182404	1.16682
ENSDARG00000094801	l3mbtl1	protein_coding	0.222431	1.77249	0.439312	0.507455	0.720289	1.1667
ENSDARG00000079934	zgc:162200	protein_coding	0.222262	5.2915	2.72958	0.0985053	0.268151	1.16656
ENSDARG00000077431	usf3	protein_coding	0.222144	5.54377	2.98646	0.0839636	0.240719	1.16647
ENSDARG00000074390	tmem176l.4	protein_coding	0.222098	5.01949	2.46405	0.116478	0.298671	1.16643
ENSDARG00000007323	chmp4bb	protein_coding	0.222022	6.51701	4.29177	0.0382973	0.138669	1.16637
ENSDARG00000056152	fam3c	protein_coding	0.221954	4.9069	2.4177	0.119971	0.304978	1.16631
ENSDARG00000038576	ube2d1b	protein_coding	0.221917	6.03899	3.75729	0.0525776	0.174285	1.16628
ENSDARG00000099186	slc1a5	protein_coding	0.221878	6.72443	4.52227	0.0334565	0.125451	1.16625
ENSDARG00000099483	vdra	protein_coding	0.221806	2.83771	0.819683	0.365273	0.600868	1.16619
ENSDARG00000094154	hist2h3c	protein_coding	0.221655	2.21359	0.557202	0.45539	0.679098	1.16607
ENSDARG00000044655	st14b	protein_coding	0.221584	4.32606	2.0154	0.15571	0.358804	1.16601
ENSDARG00000000442	slc39a13	protein_coding	0.221556	5.16417	2.59261	0.107363	0.283012	1.16599
ENSDARG00000077540	f2rl1.2	protein_coding	0.221471	2.26463	0.573198	0.448991	0.674491	1.16592
ENSDARG00000075024	si:ch73-375g18.1	protein_coding	0.221468	5.86711	3.46724	0.0625958	0.197403	1.16592
ENSDARG00000069869	zgc:113030	protein_coding	0.221451	2.64808	0.727006	0.393855	0.627624	1.16591
ENSDARG00000075517	si:ch211-120k19.1	protein_coding	0.221382	1.31977	0.348085	0.555199	0.755009	1.16585
ENSDARG00000059474	mlxip	protein_coding	0.221379	5.98944	3.67279	0.0553076	0.1804	1.16585
ENSDARG00000023532	pinx1	protein_coding	0.221339	5.0216	2.47821	0.115434	0.296881	1.16582
ENSDARG00000106989	ZNF821	protein_coding	0.221306	3.69909	1.42616	0.232392	0.462381	1.16579
ENSDARG00000068655	dnlz	protein_coding	0.221299	2.33925	0.594668	0.44062	0.668464	1.16578
ENSDARG00000069503	cldnh	protein_coding	0.22125	5.49296	2.90987	0.0880388	0.248772	1.16574
ENSDARG00000028346	tesca	protein_coding	0.2211	2.82545	0.807441	0.368878	0.605058	1.16562
ENSDARG00000009779	mcl1a	protein_coding	0.221053	6.04488	3.73432	0.0533054	0.176068	1.16558
ENSDARG00000024602	zgc:162964	protein_coding	0.221038	3.17347	1.02153	0.312156	0.550234	1.16557
ENSDARG00000019081	DHDH	protein_coding	0.220782	4.60194	2.19689	0.13829	0.33302	1.16536
ENSDARG00000070390	flad1	protein_coding	0.220764	4.62934	2.20275	0.137765	0.332442	1.16535
ENSDARG00000103791	nme2b.1	protein_coding	0.220732	9.21812	5.1415	0.0233605	0.097396	1.16532
ENSDARG00000004539	ptgs2a	protein_coding	0.220565	4.7768	2.3052	0.128941	0.318742	1.16519
ENSDARG00000025269	pdcd6ip	protein_coding	0.220523	7.25328	4.86178	0.0274581	0.109313	1.16516
ENSDARG00000054957	znf1015	protein_coding	0.220519	2.48387	0.641531	0.423157	0.653472	1.16515
ENSDARG00000034916	hat1	protein_coding	0.220492	6.15509	3.8314	0.0503009	0.16883	1.16513
ENSDARG00000052960	nppa	protein_coding	0.220453	4.54332	2.14093	0.143415	0.340498	1.1651
ENSDARG00000037835	polr3k	protein_coding	0.220436	3.02871	0.923727	0.336498	0.574191	1.16509
ENSDARG00000096322	uts2r4	protein_coding	0.220393	0.225478	0.225625	0.634787	0.810212	1.16505
ENSDARG00000009040	si:ch73-141c7.1	protein_coding	0.220331	3.3056	1.10844	0.292422	0.529738	1.165
ENSDARG00000013628	cd164	protein_coding	0.220254	7.15623	4.80193	0.0284279	0.111811	1.16494
ENSDARG00000045401	mllt10	protein_coding	0.220116	7.80306	5.09508	0.0239938	0.0992505	1.16483
ENSDARG00000008239	mocs3	protein_coding	0.220103	2.21472	0.548819	0.4588	0.681513	1.16482
ENSDARG00000020625	jak1	protein_coding	0.22007	2.65161	0.720304	0.396044	0.629412	1.16479
ENSDARG00000096141	zgc:173624	protein_coding	0.220046	1.13867	0.320585	0.571256	0.767578	1.16477
ENSDARG00000007923	ptpn1	protein_coding	0.22001	5.80773	3.32318	0.0683097	0.208965	1.16474
ENSDARG00000007278	ect2	protein_coding	0.219918	5.54338	2.92131	0.0874169	0.247623	1.16467
ENSDARG00000095455	si:dkey-20i20.10	protein_coding	0.219824	1.81592	0.430028	0.511975	0.724124	1.16459
ENSDARG00000015907	dcbld1	protein_coding	0.219819	5.05751	2.46619	0.11632	0.298477	1.16459
ENSDARG00000004492	pcyt1ab	protein_coding	0.219776	4.39404	2.02298	0.154935	0.357884	1.16455
ENSDARG00000035546	jmjd7	protein_coding	0.219767	2.64249	0.713709	0.398215	0.631633	1.16455
ENSDARG00000098980	si:ch211-153f2.3	protein_coding	0.219694	2.6291	0.702101	0.402079	0.635523	1.16449
ENSDARG00000069505	zgc:136892	protein_coding	0.219591	2.95728	0.86989	0.350986	0.588548	1.1644
ENSDARG00000026664	uri1	protein_coding	0.219519	5.91642	3.48909	0.0617746	0.195715	1.16435
ENSDARG00000096457	si:dkey-118j18.2	protein_coding	0.219448	5.61809	3.01683	0.0824043	0.237716	1.16429
ENSDARG00000098790	sowahca	protein_coding	0.219331	1.41595	0.354989	0.551302	0.752299	1.16419
ENSDARG00000058560	adrm1	protein_coding	0.219298	5.89787	3.44947	0.0632722	0.198606	1.16417
ENSDARG00000097789	pon3.2	protein_coding	0.21919	3.38194	1.14956	0.283641	0.520836	1.16408
ENSDARG00000074947	calhm5.1	protein_coding	0.219091	2.0647	0.49882	0.480019	0.697776	1.164
ENSDARG00000053404	zgc:56064	protein_coding	0.218948	7.03566	4.67359	0.0306298	0.118058	1.16388
ENSDARG00000045803	mfge8b	protein_coding	0.218935	3.23005	1.04183	0.307397	0.545269	1.16387
ENSDARG00000098655	KIF1C	protein_coding	0.218869	3.4382	1.1889	0.275551	0.512702	1.16382
ENSDARG00000035819	sirt3	protein_coding	0.218814	3.51539	1.24638	0.264246	0.499476	1.16378
ENSDARG00000067524	fut9b	protein_coding	0.218806	2.75023	0.752818	0.385586	0.620511	1.16377
ENSDARG00000019342	chrnd	protein_coding	0.218647	5.0806	2.45157	0.117408	0.300603	1.16364
ENSDARG00000103042	ddah1	protein_coding	0.218643	3.00059	0.889144	0.345709	0.583257	1.16364
ENSDARG00000056856	tax1bp1b	protein_coding	0.218573	7.46347	4.87488	0.0272503	0.108779	1.16358
ENSDARG00000035184	tmem150ab	protein_coding	0.218565	1.52263	0.371209	0.542346	0.746063	1.16358
ENSDARG00000037260	toporsa	protein_coding	0.218519	3.85053	1.52711	0.216547	0.443533	1.16354
ENSDARG00000041011	gemin7	protein_coding	0.218347	2.91848	0.83726	0.360182	0.596995	1.1634
ENSDARG00000077473	mych	protein_coding	0.218174	4.85548	2.30375	0.129062	0.318798	1.16326
ENSDARG00000100249	si:ch211-266k2.1	protein_coding	0.218123	1.62247	0.390809	0.531874	0.738722	1.16322
ENSDARG00000026871	uchl1	protein_coding	0.218058	4.11189	1.77195	0.18314	0.398519	1.16317
ENSDARG00000008703	apeh	protein_coding	0.218041	5.07413	2.436	0.118578	0.302564	1.16315
ENSDARG00000033466	tagln2	protein_coding	0.21803	4.1908	1.80973	0.17854	0.391745	1.16314
ENSDARG00000086897	si:dkey-7i4.1	protein_coding	0.217938	1.03569	0.304711	0.580944	0.774245	1.16307
ENSDARG00000056007	cyb5d1	protein_coding	0.217888	0.594659	0.254593	0.61386	0.797208	1.16303
ENSDARG00000017785	zgc:158689	protein_coding	0.217879	4.42894	2.02112	0.155125	0.358081	1.16302
ENSDARG00000104393	npr2	protein_coding	0.217732	5.22571	2.55954	0.10963	0.286737	1.1629
ENSDARG00000087962	rpap3	protein_coding	0.217693	4.97309	2.36608	0.123998	0.310922	1.16287
ENSDARG00000053864	elmsan1b	protein_coding	0.217681	6.44523	4.04713	0.0442465	0.154359	1.16286
ENSDARG00000015559	fstl1a	protein_coding	0.217583	4.95916	2.35654	0.124759	0.312046	1.16278
ENSDARG00000057352	slc25a29	protein_coding	0.217551	2.20641	0.535787	0.464184	0.685197	1.16276
ENSDARG00000051931	edc3	protein_coding	0.217469	5.70027	3.08342	0.0790939	0.23089	1.16269
ENSDARG00000055240	xdh	protein_coding	0.21745	4.38953	1.98444	0.158923	0.363711	1.16268
ENSDARG00000029063	clpxa	protein_coding	0.217396	6.32992	3.91217	0.0479376	0.163316	1.16263
ENSDARG00000003616	arih1	protein_coding	0.217364	4.47424	2.02189	0.155046	0.35801	1.16261
ENSDARG00000040362	ehd2b	protein_coding	0.217285	5.72682	3.11671	0.0774932	0.227993	1.16254
ENSDARG00000060263	pecam1	protein_coding	0.217177	4.47088	2.03727	0.153485	0.355879	1.16246
ENSDARG00000104448	zgc:77287	protein_coding	0.217141	3.56912	1.26599	0.260521	0.494915	1.16243
ENSDARG00000057218	tbc1d15	protein_coding	0.216855	3.84377	1.49301	0.22175	0.449833	1.1622
ENSDARG00000022599	dnpep	protein_coding	0.216794	4.32158	1.92378	0.165441	0.373091	1.16215
ENSDARG00000074146	zgc:113452	protein_coding	0.216787	2.66203	0.700488	0.40262	0.635742	1.16214
ENSDARG00000062831	si:ch73-22o12.1	protein_coding	0.216768	6.35572	3.91533	0.0478476	0.163122	1.16213
ENSDARG00000069102	zgc:112962	protein_coding	0.216614	2.99108	0.86451	0.35248	0.589797	1.162
ENSDARG00000058452	abhd17c	protein_coding	0.216463	3.23424	1.0209	0.312306	0.550328	1.16188
ENSDARG00000102822	pam16	protein_coding	0.216433	3.62075	1.29821	0.25454	0.488727	1.16186
ENSDARG00000008931	renbp	protein_coding	0.216433	4.00511	1.64702	0.199365	0.420968	1.16186
ENSDARG00000068702	lysmd4	protein_coding	0.216406	1.07896	0.306232	0.580001	0.77366	1.16184
ENSDARG00000060477	vps8	protein_coding	0.216269	2.73385	0.729824	0.39294	0.627159	1.16173
ENSDARG00000099331	CABZ01064859.1	protein_coding	0.21623	2.80527	0.762805	0.382452	0.617499	1.16169
ENSDARG00000069937	dnm2a	protein_coding	0.216216	5.88158	3.32477	0.0682438	0.208942	1.16168
ENSDARG00000035853	cdkn2aip	protein_coding	0.216166	3.43683	1.15654	0.282184	0.519884	1.16164
ENSDARG00000007362	sft2d1	protein_coding	0.21596	4.99549	2.34298	0.125848	0.313819	1.16148
ENSDARG00000040045	cldn1	protein_coding	0.215934	5.14429	2.44581	0.117839	0.301347	1.16146
ENSDARG00000056896	ttc12	protein_coding	0.21585	1.95061	0.453013	0.500908	0.714849	1.16139
ENSDARG00000020363	snrnp25	protein_coding	0.215821	3.68969	1.34946	0.245373	0.478804	1.16136
ENSDARG00000040698	plekha8	protein_coding	0.215651	4.93027	2.29261	0.129991	0.320135	1.16123
ENSDARG00000005416	map3k5	protein_coding	0.21556	3.18819	0.983408	0.321359	0.559372	1.16115
ENSDARG00000038694	zgc:101744	protein_coding	0.215521	5.20442	2.48717	0.114778	0.295727	1.16112
ENSDARG00000045850	ccdc167	protein_coding	0.215459	3.3703	1.1042	0.293347	0.530373	1.16107
ENSDARG00000089338	si:ch211-110e21.3	protein_coding	0.215338	3.2645	1.03152	0.309803	0.547835	1.16098
ENSDARG00000006124	kdm5c	protein_coding	0.215319	8.53384	4.90429	0.02679	0.107292	1.16096
ENSDARG00000109202	BX324216.3	protein_coding	0.215316	2.50304	0.625815	0.428895	0.658652	1.16096
ENSDARG00000005134	psmd11b	protein_coding	0.215268	6.77328	4.31291	0.0378243	0.137347	1.16092
ENSDARG00000013050	abcc12	protein_coding	0.215161	1.74405	0.401574	0.526278	0.734224	1.16083
ENSDARG00000062460	sgk3	protein_coding	0.21516	4.15606	1.77852	0.182331	0.39713	1.16083
ENSDARG00000037281	fgg	protein_coding	0.215131	5.94011	3.38981	0.0656004	0.203412	1.16081
ENSDARG00000103251	sh3pxd2b	protein_coding	0.214944	6.3619	3.8568	0.0495447	0.167371	1.16066
ENSDARG00000078734	myo1f	protein_coding	0.214943	2.72717	0.719859	0.39619	0.629412	1.16066
ENSDARG00000043923	sox9b	protein_coding	0.214941	6.79884	4.32653	0.0375228	0.136512	1.16066
ENSDARG00000076302	dtx4a	protein_coding	0.214904	6.68584	4.19773	0.0404782	0.144231	1.16063
ENSDARG00000059774	dub	protein_coding	0.214729	3.65078	1.3037	0.253539	0.487789	1.16049
ENSDARG00000015765	iah1	protein_coding	0.21464	2.57961	0.652084	0.419369	0.650236	1.16041
ENSDARG00000091061	slc38a3b	protein_coding	0.214526	5.75699	3.08269	0.0791296	0.230914	1.16032
ENSDARG00000076811	ganab	protein_coding	0.214508	7.42397	4.67795	0.0305521	0.117918	1.16031
ENSDARG00000020976	ubald1b	protein_coding	0.214388	4.98088	2.30014	0.129363	0.319092	1.16021
ENSDARG00000017590	nit2	protein_coding	0.214305	3.75237	1.3806	0.24	0.472848	1.16014
ENSDARG00000104408	zgc:152774	protein_coding	0.214289	0.952339	0.285038	0.593418	0.782949	1.16013
ENSDARG00000098130	bola3	protein_coding	0.214278	3.05133	0.885829	0.34661	0.583928	1.16012
ENSDARG00000030981	tmem127	protein_coding	0.214274	5.27153	2.52037	0.112384	0.291799	1.16012
ENSDARG00000021120	ndc1	protein_coding	0.214273	5.45152	2.69013	0.100972	0.272672	1.16012
ENSDARG00000054312	slc38a6	protein_coding	0.214241	3.23104	0.998982	0.317557	0.555181	1.16009
ENSDARG00000091667	si:dkey-234i14.3	protein_coding	0.21421	1.27879	0.321895	0.570471	0.766882	1.16007
ENSDARG00000044954	slit1a	protein_coding	0.214103	7.39736	4.64384	0.0311652	0.119422	1.15998
ENSDARG00000112922	SLC66A2	protein_coding	0.213967	2.47246	0.607059	0.435897	0.664796	1.15987
ENSDARG00000014499	nutf2l	protein_coding	0.213912	4.73444	2.14009	0.143494	0.340546	1.15983
ENSDARG00000091393	si:ch211-161m3.6	protein_coding	0.21385	2.81469	0.737617	0.390425	0.624776	1.15978
ENSDARG00000030156	naglu	protein_coding	0.213845	3.95757	1.56009	0.211652	0.437063	1.15978
ENSDARG00000042561	lpar2b	protein_coding	0.213794	4.50236	1.99408	0.157915	0.362179	1.15973
ENSDARG00000002385	atm	protein_coding	0.213778	4.73513	2.14115	0.143394	0.340498	1.15972
ENSDARG00000010934	syt14a	protein_coding	0.213735	1.85142	0.421708	0.516086	0.726817	1.15969
ENSDARG00000045228	stub1	protein_coding	0.213651	5.07297	2.33839	0.12622	0.314349	1.15962
ENSDARG00000074967	zgc:162698	protein_coding	0.213651	5.49341	2.713	0.0995338	0.270008	1.15962
ENSDARG00000103220	slc10a3	protein_coding	0.213553	4.84586	2.2014	0.137886	0.332592	1.15954
ENSDARG00000095912	si:dkey-229b18.3	protein_coding	0.213499	4.71249	2.11908	0.145474	0.343113	1.1595
ENSDARG00000105112	ntn1a	protein_coding	0.213444	3.92381	1.5045	0.21998	0.447722	1.15945
ENSDARG00000059354	glmp	protein_coding	0.213415	4.76964	2.15399	0.1422	0.338704	1.15943
ENSDARG00000109697	znf1025	protein_coding	0.213327	1.86127	0.4173	0.518288	0.72849	1.15936
ENSDARG00000087893	rnf216	protein_coding	0.213248	4.72364	2.12483	0.144929	0.342442	1.1593
ENSDARG00000090687	rcbtb2	protein_coding	0.213211	4.48768	1.9753	0.159887	0.365118	1.15927
ENSDARG00000059263	hoxd12a	protein_coding	0.213201	2.99275	0.840118	0.359363	0.596223	1.15926
ENSDARG00000070340	hoxc5a	protein_coding	0.213128	3.94906	1.54227	0.21428	0.440366	1.1592
ENSDARG00000060962	btr04	protein_coding	0.213107	3.41666	1.09413	0.295559	0.532418	1.15918
ENSDARG00000070623	med10	protein_coding	0.213055	4.87134	2.20737	0.137352	0.331774	1.15914
ENSDARG00000023678	ercc5	protein_coding	0.212967	4.85911	2.19913	0.138088	0.332663	1.15907
ENSDARG00000079808	si:ch73-208g10.1	protein_coding	0.212956	0.590561	0.243162	0.621932	0.802721	1.15906
ENSDARG00000069922	popdc2	protein_coding	0.212911	1.14243	0.299391	0.584264	0.776465	1.15902
ENSDARG00000021864	rplp1	protein_coding	0.212873	10.2016	4.73792	0.0295048	0.115095	1.15899
ENSDARG00000087697	lpl	protein_coding	0.212805	6.51955	3.93412	0.0473159	0.161886	1.15894
ENSDARG00000110298	mbd4	protein_coding	0.212796	3.82883	1.43017	0.231737	0.461672	1.15893
ENSDARG00000074098	si:ch211-86h15.1	protein_coding	0.212702	3.77468	1.38189	0.239779	0.472683	1.15886
ENSDARG00000029445	zgc:56676	protein_coding	0.212602	6.74758	4.17636	0.0409917	0.145485	1.15878
ENSDARG00000098359	il17rd	protein_coding	0.212559	5.1898	2.41035	0.120536	0.305641	1.15874
ENSDARG00000100585	coa3a	protein_coding	0.212436	4.54633	1.99954	0.157347	0.361409	1.15864
ENSDARG00000036704	tmem18	protein_coding	0.212429	3.68946	1.30735	0.252875	0.486977	1.15864
ENSDARG00000008979	golga1	protein_coding	0.212361	5.50716	2.69442	0.1007	0.272325	1.15858
ENSDARG00000074212	SLC5A10	protein_coding	0.212352	0.704923	0.254162	0.61416	0.797258	1.15858
ENSDARG00000036678	trmt10a	protein_coding	0.212301	3.2399	0.983093	0.321436	0.559394	1.15853
ENSDARG00000036967	smox	protein_coding	0.212295	6.54419	3.9503	0.0468631	0.160984	1.15853
ENSDARG00000063370	sgk2a	protein_coding	0.212198	4.25961	1.80031	0.179676	0.39358	1.15845
ENSDARG00000013397	bnip2	protein_coding	0.212182	5.34373	2.5384	0.111107	0.289582	1.15844
ENSDARG00000094887	si:ch211-170d8.2	protein_coding	0.212179	0.882649	0.269947	0.603368	0.790017	1.15844
ENSDARG00000007918	ttc27	protein_coding	0.212054	0.530058	0.234291	0.628361	0.806882	1.15834
ENSDARG00000101982	spryd3	protein_coding	0.212031	3.74303	1.34596	0.245986	0.479399	1.15832
ENSDARG00000101559	zhx2b	protein_coding	0.211844	0.639129	0.246163	0.61979	0.800923	1.15817
ENSDARG00000114558	si:dkey-233e3.3	protein_coding	0.211843	0.738372	0.255669	0.613111	0.796682	1.15817
ENSDARG00000061446	smap2	protein_coding	0.211566	2.51874	0.609704	0.434899	0.664042	1.15794
ENSDARG00000045465	lancl2	protein_coding	0.211548	5.34786	2.52472	0.112074	0.291173	1.15793
ENSDARG00000044327	tmem185	protein_coding	0.211527	5.16234	2.36173	0.124344	0.311424	1.15791
ENSDARG00000079835	man2c1	protein_coding	0.211451	4.65501	2.04914	0.152292	0.353928	1.15785
ENSDARG00000014085	atp6v1e1a	protein_coding	0.211439	4.43086	1.90581	0.167429	0.375598	1.15784
ENSDARG00000093831	znf1121	protein_coding	0.211433	0.508083	0.23174	0.630236	0.807984	1.15784
ENSDARG00000091757	adgrf6	protein_coding	0.211373	4.14003	1.70208	0.192016	0.411042	1.15779
ENSDARG00000070898	si:ch211-262h13.3	protein_coding	0.211367	4.47756	1.93241	0.164495	0.371724	1.15778
ENSDARG00000002552	mapkapk2a	protein_coding	0.211185	2.24912	0.517635	0.471852	0.691186	1.15764
ENSDARG00000071719	si:dkey-20i20.2	protein_coding	0.211108	2.3584	0.55067	0.458044	0.680921	1.15758
ENSDARG00000040678	ccdc93	protein_coding	0.211059	4.9229	2.19567	0.138399	0.333095	1.15754
ENSDARG00000053446	sub1a	protein_coding	0.210997	6.65368	4.01687	0.0450473	0.156251	1.15749
ENSDARG00000097203	si:ch211-176l24.4	protein_coding	0.210957	1.64052	0.365853	0.545274	0.747688	1.15746
ENSDARG00000010415	sirt4	protein_coding	0.210843	2.51894	0.606242	0.436206	0.66503	1.15736
ENSDARG00000046053	slc27a6	protein_coding	0.210746	3.4271	1.0923	0.295962	0.532488	1.15729
ENSDARG00000017821	gata5	protein_coding	0.210722	4.3626	1.84272	0.174633	0.385941	1.15727
ENSDARG00000054848	pdk4	protein_coding	0.210708	4.9423	2.20055	0.137961	0.33262	1.15726
ENSDARG00000090973	si:dkey-264d12.1	protein_coding	0.210412	4.00783	1.55834	0.211909	0.437383	1.15702
ENSDARG00000092088	si:dkey-4c15.8	protein_coding	0.210326	0.491535	0.226412	0.634197	0.809822	1.15695
ENSDARG00000034836	si:dkey-222n6.2	protein_coding	0.210307	4.68453	2.04282	0.152926	0.354824	1.15693
ENSDARG00000059006	otud5a	protein_coding	0.210208	6.04824	3.38051	0.0659715	0.204323	1.15686
ENSDARG00000097772	si:ch211-185a18.2	protein_coding	0.210197	3.71569	1.29779	0.254618	0.48879	1.15685
ENSDARG00000061544	ano6	protein_coding	0.21015	3.45066	1.10247	0.293725	0.530373	1.15681
ENSDARG00000042726	grb7	protein_coding	0.210082	1.66658	0.370004	0.543002	0.746329	1.15675
ENSDARG00000101050	tmc8	protein_coding	0.210049	3.53659	1.16012	0.281442	0.518906	1.15673
ENSDARG00000009134	hlx1	protein_coding	0.210006	4.1315	1.67054	0.196186	0.416384	1.15669
ENSDARG00000079634	filip1b	protein_coding	0.209964	3.64343	1.24245	0.265	0.500559	1.15666
ENSDARG00000061515	tmtops2a	protein_coding	0.209898	0.793028	0.257693	0.611709	0.795432	1.15661
ENSDARG00000044056	ahi1	protein_coding	0.209751	4.92503	2.17003	0.140724	0.336639	1.15649
ENSDARG00000099804	CABZ01059119.1	protein_coding	0.20971	3.56379	1.18099	0.277154	0.514547	1.15646
ENSDARG00000060501	dpcd	protein_coding	0.20964	2.4015	0.55697	0.455484	0.679128	1.1564
ENSDARG00000092522	nnt2	protein_coding	0.209611	1.43002	0.323697	0.569394	0.76646	1.15638
ENSDARG00000078014	pacsin2	protein_coding	0.209517	5.868	3.10388	0.0781061	0.228903	1.1563
ENSDARG00000036571	sema3e	protein_coding	0.209464	0.740603	0.251281	0.616175	0.798541	1.15626
ENSDARG00000104735	nkx6.2	protein_coding	0.209432	4.97589	2.19166	0.13876	0.333432	1.15623
ENSDARG00000036722	slc9a3.2	protein_coding	0.209396	1.3102	0.30594	0.580182	0.773742	1.1562
ENSDARG00000032369	btbd6b	protein_coding	0.209393	3.22283	0.947606	0.330329	0.567885	1.1562
ENSDARG00000020265	angptl6	protein_coding	0.209341	2.86213	0.740413	0.389529	0.623865	1.15616
ENSDARG00000079659	wdr53	protein_coding	0.209283	4.02244	1.53432	0.215464	0.442027	1.15611
ENSDARG00000043510	vamp4	protein_coding	0.209262	4.77587	2.06998	0.150223	0.350643	1.1561
ENSDARG00000059362	cavin1b	protein_coding	0.209256	6.34009	3.633	0.0566445	0.183746	1.15609
ENSDARG00000020442	snx5	protein_coding	0.209236	5.81936	3.02207	0.0821388	0.23719	1.15608
ENSDARG00000019137	tram1	protein_coding	0.209228	4.75148	2.05202	0.152004	0.353806	1.15607
ENSDARG00000086324	si:dkey-274m17.3	protein_coding	0.209059	1.06243	0.283058	0.594704	0.784069	1.15593
ENSDARG00000010432	eaf2	protein_coding	0.209036	5.19924	2.3385	0.126211	0.314349	1.15592
ENSDARG00000007184	zbtb16a	protein_coding	0.209033	6.41303	3.69942	0.0544314	0.178571	1.15591
ENSDARG00000037889	wnt9b	protein_coding	0.208818	4.65868	1.99751	0.157558	0.361699	1.15574
ENSDARG00000101885	si:dkey-20i20.11	protein_coding	0.208776	1.49433	0.326981	0.567442	0.764854	1.15571
ENSDARG00000008184	mia3	protein_coding	0.20862	6.70115	3.97735	0.0461161	0.159321	1.15558
ENSDARG00000020289	pif1	protein_coding	0.2085	3.96315	1.48752	0.222602	0.450706	1.15549
ENSDARG00000089856	cita	protein_coding	0.208427	6.44122	3.70668	0.054195	0.178163	1.15543
ENSDARG00000013777	ppp1r13l	protein_coding	0.208417	6.13648	3.40492	0.0650021	0.201978	1.15542
ENSDARG00000091247	fars2	protein_coding	0.208242	2.5981	0.621871	0.430353	0.659571	1.15528
ENSDARG00000077614	mtres1	protein_coding	0.208206	3.81324	1.35586	0.244256	0.478083	1.15525
ENSDARG00000079475	nckipsd	protein_coding	0.208178	5.54609	2.62346	0.105295	0.27954	1.15523
ENSDARG00000043133	cldnf	protein_coding	0.208099	4.07337	1.57903	0.2089	0.433686	1.15517
ENSDARG00000067713	snx18a	protein_coding	0.208018	3.05618	0.833862	0.361158	0.597384	1.1551
ENSDARG00000087018	FO704748.1	protein_coding	0.20798	2.03934	0.443575	0.505402	0.718265	1.15507
ENSDARG00000101636	zgc:64201	protein_coding	0.207974	0.927535	0.266639	0.605595	0.791536	1.15506
ENSDARG00000093125	RANBP2	protein_coding	0.207924	7.69029	4.48653	0.0341629	0.127374	1.15503
ENSDARG00000098374	FLNB	protein_coding	0.207923	6.74004	3.9871	0.0458499	0.158585	1.15502
ENSDARG00000043972	ppp2r3c	protein_coding	0.207893	4.22849	1.71362	0.190516	0.409262	1.155
ENSDARG00000015025	l1camb	protein_coding	0.207883	6.29305	3.53527	0.0600765	0.191969	1.15499
ENSDARG00000017366	prdm4	protein_coding	0.207376	4.63986	1.95995	0.161519	0.367522	1.15459
ENSDARG00000078658	supt20	protein_coding	0.207108	4.65157	1.96422	0.161063	0.36699	1.15437
ENSDARG00000103747	cav1	protein_coding	0.207079	7.40073	4.34601	0.0370958	0.135362	1.15435
ENSDARG00000104789	dele1	protein_coding	0.207057	4.01694	1.51434	0.218478	0.446314	1.15433
ENSDARG00000032431	mpv17	protein_coding	0.207057	3.16743	0.894859	0.344164	0.581969	1.15433
ENSDARG00000075616	polr2k	protein_coding	0.206946	2.72464	0.664775	0.414879	0.646505	1.15424
ENSDARG00000008447	fkbp4	protein_coding	0.206845	6.83591	4.04637	0.0442665	0.154359	1.15416
ENSDARG00000101452	SUSD2	protein_coding	0.206514	3.32251	0.984493	0.321092	0.559135	1.1539
ENSDARG00000098361	nudcd3	protein_coding	0.206438	5.67252	2.74221	0.0977297	0.266991	1.15384
ENSDARG00000045017	pdrg1	protein_coding	0.206415	3.07065	0.83233	0.3616	0.597713	1.15382
ENSDARG00000086980	mbd6	protein_coding	0.206282	6.09291	3.29652	0.0694267	0.211298	1.15371
ENSDARG00000061725	mast3a	protein_coding	0.206263	2.64629	0.620777	0.430759	0.660134	1.1537
ENSDARG00000063686	atp23	protein_coding	0.206226	3.99583	1.48266	0.223359	0.451651	1.15367
ENSDARG00000021443	zfp36l1b	protein_coding	0.206196	6.17953	3.37356	0.0662505	0.204761	1.15364
ENSDARG00000029587	msra	protein_coding	0.206158	2.5077	0.574116	0.448628	0.674233	1.15361
ENSDARG00000037405	zgc:112083	protein_coding	0.206021	3.44683	1.05933	0.303367	0.541009	1.1535
ENSDARG00000116059	CT998556.1	protein_coding	0.20602	0.618511	0.23069	0.631013	0.808348	1.1535
ENSDARG00000010279	scamp2	protein_coding	0.205934	5.34381	2.38436	0.122555	0.308704	1.15343
ENSDARG00000008030	myl9b	protein_coding	0.205834	7.38045	4.21626	0.0400384	0.14311	1.15335
ENSDARG00000104561	znf1081	protein_coding	0.205827	1.41003	0.311604	0.576697	0.771484	1.15335
ENSDARG00000036045	penkb	protein_coding	0.20576	2.2784	0.498411	0.480199	0.697801	1.15329
ENSDARG00000069846	zgc:162944	protein_coding	0.205561	3.55403	1.12703	0.288409	0.52577	1.15313
ENSDARG00000033029	pkd1b	protein_coding	0.205537	4.75668	1.99193	0.158139	0.362256	1.15312
ENSDARG00000016160	gmpr	protein_coding	0.20531	5.23529	2.28498	0.130632	0.321297	1.15293
ENSDARG00000040910	ildr1b	protein_coding	0.205285	3.52782	1.10587	0.292981	0.530078	1.15291
ENSDARG00000079382	hdx	protein_coding	0.205239	4.96844	2.10129	0.147175	0.345886	1.15288
ENSDARG00000102606	znf1158	protein_coding	0.205215	2.9053	0.73572	0.391035	0.625518	1.15286
ENSDARG00000104811	cyp2aa2	protein_coding	0.20509	2.61554	0.609381	0.435021	0.664169	1.15276
ENSDARG00000019033	tmem59	protein_coding	0.204994	5.78744	2.85755	0.0909457	0.254326	1.15268
ENSDARG00000100592	slc8a2b	protein_coding	0.204868	3.56342	1.12337	0.289193	0.526708	1.15258
ENSDARG00000061174	znf740b	protein_coding	0.204618	5.02767	2.12136	0.145257	0.342791	1.15238
ENSDARG00000105001	zgc:91999	protein_coding	0.204558	6.00493	3.16241	0.0753517	0.223548	1.15233
ENSDARG00000103922	bod1	protein_coding	0.204371	4.73326	1.95503	0.162046	0.368249	1.15218
ENSDARG00000003421	igf2bp2a	protein_coding	0.204332	4.6663	1.91912	0.165954	0.373659	1.15215
ENSDARG00000079468	rhobtb1	protein_coding	0.204137	2.69704	0.636987	0.424804	0.654921	1.152
ENSDARG00000007774	vash2	protein_coding	0.204097	5.84702	2.91613	0.0876979	0.24818	1.15197
ENSDARG00000092556	si:ch211-214j8.12	protein_coding	0.204041	2.09486	0.4397	0.507267	0.720083	1.15192
ENSDARG00000093230	si:ch211-139n6.3	protein_coding	0.203967	2.46627	0.550308	0.458192	0.680981	1.15186
ENSDARG00000099294	si:ch73-199g24.2	protein_coding	0.20396	5.81171	2.86127	0.0907358	0.253879	1.15186
ENSDARG00000014311	pgghg	protein_coding	0.203952	3.71013	1.22041	0.269281	0.505355	1.15185
ENSDARG00000062248	ptpn21	protein_coding	0.203865	5.44674	2.43036	0.119005	0.303339	1.15178
ENSDARG00000073665	rasa1b	protein_coding	0.203835	4.01196	1.46656	0.225889	0.454861	1.15176
ENSDARG00000006060	crybg1b	protein_coding	0.203674	6.46039	3.55806	0.0592568	0.189984	1.15163
ENSDARG00000014013	lbr	protein_coding	0.203617	7.45478	4.22107	0.039925	0.142735	1.15158
ENSDARG00000059553	sympk	protein_coding	0.20355	6.84331	3.92683	0.0475213	0.16235	1.15153
ENSDARG00000071497	zic3	protein_coding	0.203512	6.07887	3.19692	0.0737769	0.220442	1.1515
ENSDARG00000102501	hoxa5a	protein_coding	0.203489	3.46366	1.03759	0.308384	0.546268	1.15148
ENSDARG00000017127	pdzk1ip1	protein_coding	0.203444	2.67532	0.622857	0.429988	0.659275	1.15144
ENSDARG00000002549	eif3eb	protein_coding	0.203441	3.71293	1.20784	0.271761	0.508171	1.15144
ENSDARG00000056535	pla2g4f.1	protein_coding	0.203425	1.95244	0.392655	0.530907	0.738037	1.15143
ENSDARG00000087162	tmem102	protein_coding	0.203405	4.02965	1.47678	0.224279	0.452764	1.15141
ENSDARG00000101952	pigv	protein_coding	0.20322	2.0466	0.423637	0.515128	0.726064	1.15126
ENSDARG00000062382	snapin	protein_coding	0.203113	5.00603	2.07635	0.149597	0.349564	1.15118
ENSDARG00000056532	serinc2	protein_coding	0.202916	5.24463	2.23716	0.134728	0.327654	1.15102
ENSDARG00000067850	jund	protein_coding	0.202882	5.49436	2.44812	0.117666	0.301129	1.151
ENSDARG00000074628	si:dkey-10o6.2	protein_coding	0.202868	0.54145	0.210034	0.646741	0.816883	1.15098
ENSDARG00000102867	srfb	protein_coding	0.202845	3.80306	1.28018	0.257866	0.492262	1.15097
ENSDARG00000012040	rnf19a	protein_coding	0.20273	6.44303	3.50707	0.0611075	0.194248	1.15087
ENSDARG00000053691	maea	protein_coding	0.20271	6.08728	3.17959	0.0745634	0.222133	1.15086
ENSDARG00000091059	onecut3b	protein_coding	0.202687	1.94333	0.393373	0.530532	0.737726	1.15084
ENSDARG00000035555	gbgt1l3	protein_coding	0.202675	2.16172	0.453066	0.500882	0.714849	1.15083
ENSDARG00000043728	srek1ip1	protein_coding	0.202653	3.42677	1.01167	0.314502	0.552063	1.15081
ENSDARG00000078504	si:ch73-60h1.1	protein_coding	0.202582	1.73765	0.354964	0.551317	0.752299	1.15076
ENSDARG00000015674	msx3	protein_coding	0.202563	5.29528	2.27261	0.131678	0.323036	1.15074
ENSDARG00000004870	psen1	protein_coding	0.20255	6.23482	3.30751	0.0689641	0.210357	1.15073
ENSDARG00000061985	rbm47	protein_coding	0.202398	6.38955	3.44764	0.0633421	0.198696	1.15061
ENSDARG00000034773	ncapd3	protein_coding	0.202362	2.79893	0.652681	0.419156	0.650151	1.15058
ENSDARG00000104374	smchd1	protein_coding	0.202335	5.26726	2.24229	0.134282	0.32714	1.15056
ENSDARG00000071152	pick1	protein_coding	0.202327	4.37815	1.71077	0.190885	0.409593	1.15055
ENSDARG00000090854	lsm11	protein_coding	0.202315	1.85022	0.375579	0.539979	0.744496	1.15054
ENSDARG00000008920	mrpl53	protein_coding	0.202291	3.33633	0.950412	0.329614	0.567148	1.15052
ENSDARG00000014004	eif2b4	protein_coding	0.202241	6.08051	3.15791	0.0755596	0.223855	1.15048
ENSDARG00000100962	ttc39b	protein_coding	0.202226	3.70654	1.19495	0.274333	0.511306	1.15047
ENSDARG00000104283	cdc42bpaa	protein_coding	0.202173	5.11768	2.12269	0.145131	0.342635	1.15043
ENSDARG00000069589	tmem222a	protein_coding	0.202156	4.05147	1.47698	0.224247	0.452752	1.15042
ENSDARG00000102774	znf687a	protein_coding	0.20212	4.37611	1.70722	0.191346	0.409921	1.15039
ENSDARG00000036774	rgs12b	protein_coding	0.202085	5.9946	3.07147	0.0796776	0.23204	1.15036
ENSDARG00000105641	si:ch211-98n17.5	protein_coding	0.201957	4.2062	1.56257	0.211289	0.436525	1.15026
ENSDARG00000098857	lifra	protein_coding	0.201895	4.69729	1.89099	0.16909	0.377953	1.15021
ENSDARG00000042877	heca	protein_coding	0.201863	3.08367	0.804537	0.36974	0.605509	1.15018
ENSDARG00000059177	tax1bp3	protein_coding	0.201857	5.68349	2.63496	0.104535	0.27804	1.15018
ENSDARG00000054323	pparab	protein_coding	0.201852	2.71172	0.623837	0.429625	0.659061	1.15017
ENSDARG00000018961	gtpbp4	protein_coding	0.201757	7.569	4.19269	0.0405987	0.144479	1.1501
ENSDARG00000099577	si:dkey-182g1.10	protein_coding	0.201696	2.61468	0.589647	0.442556	0.669703	1.15005
ENSDARG00000018738	zw10	protein_coding	0.201523	5.37522	2.31268	0.128323	0.317809	1.14991
ENSDARG00000010945	rapgef6	protein_coding	0.201504	5.56409	2.47354	0.115777	0.297426	1.1499
ENSDARG00000079705	si:ch211-152p11.4	protein_coding	0.201463	2.44454	0.525884	0.468343	0.688401	1.14986
ENSDARG00000058145	atp7b	protein_coding	0.201405	0.987928	0.255019	0.613563	0.797027	1.14982
ENSDARG00000079326	cabin1	protein_coding	0.201338	4.78858	1.92305	0.165521	0.373101	1.14976
ENSDARG00000093354	si:ch211-57i17.2	protein_coding	0.20108	1.23502	0.276458	0.599032	0.787411	1.14956
ENSDARG00000038489	b3gnt7	protein_coding	0.201032	3.53333	1.06434	0.302228	0.53951	1.14952
ENSDARG00000058562	znf991	protein_coding	0.200946	3.48272	1.0301	0.310134	0.54803	1.14945
ENSDARG00000035427	surf6	protein_coding	0.200909	0.997654	0.254182	0.614146	0.797258	1.14942
ENSDARG00000070318	arl8bb	protein_coding	0.200841	3.43607	0.997261	0.317974	0.555428	1.14937
ENSDARG00000070131	rpp25l	protein_coding	0.200831	2.84363	0.673366	0.411881	0.644448	1.14936
ENSDARG00000006921	lrp5	protein_coding	0.200784	7.02332	3.93683	0.0472398	0.161737	1.14932
ENSDARG00000089033	rrnad1	protein_coding	0.200711	2.72606	0.626969	0.428469	0.658276	1.14926
ENSDARG00000096661	si:ch211-286b5.5	protein_coding	0.200637	4.83828	1.94015	0.163653	0.370425	1.14921
ENSDARG00000035882	rida	protein_coding	0.200602	4.99166	2.01329	0.155927	0.35909	1.14918
ENSDARG00000027249	btg1	protein_coding	0.200494	8.96669	4.24857	0.0392834	0.141148	1.14909
ENSDARG00000062997	hyal2b	protein_coding	0.200286	5.53278	2.41901	0.119871	0.304768	1.14893
ENSDARG00000010773	pnpla6	protein_coding	0.200282	6.31541	3.3044	0.0690946	0.210718	1.14892
ENSDARG00000062801	erfl3	protein_coding	0.200241	6.10418	3.11754	0.0774538	0.227968	1.14889
ENSDARG00000076752	tmem67	protein_coding	0.200143	4.22283	1.58362	0.208241	0.433136	1.14881
ENSDARG00000052104	atg4b	protein_coding	0.200134	4.19708	1.5662	0.21076	0.435929	1.1488
ENSDARG00000102184	mib1	protein_coding	0.200093	7.61687	4.14319	0.0418024	0.147597	1.14877
ENSDARG00000006345	med17	protein_coding	0.200051	4.75837	1.8879	0.169439	0.378519	1.14874
ENSDARG00000100419	ints1	protein_coding	0.199818	6.74441	3.67887	0.0551061	0.179915	1.14855
ENSDARG00000092855	SRBD1	protein_coding	0.199815	2.60868	0.577703	0.447214	0.673239	1.14855
ENSDARG00000031126	notum1a	protein_coding	0.199781	3.96266	1.36372	0.242894	0.476411	1.14852
ENSDARG00000053636	cracr2b	protein_coding	0.199665	2.11162	0.425841	0.514037	0.72557	1.14843
ENSDARG00000005783	ncanb	protein_coding	0.199659	6.06803	3.05716	0.080382	0.233311	1.14843
ENSDARG00000101285	anapc15	protein_coding	0.199592	3.85139	1.27669	0.258515	0.492986	1.14837
ENSDARG00000012747	rer1	protein_coding	0.199518	6.01559	3.01842	0.0823237	0.23754	1.14831
ENSDARG00000059097	nktr	protein_coding	0.199442	7.20666	3.95672	0.0466846	0.160532	1.14825
ENSDARG00000087306	CABZ01038521.1	protein_coding	0.199381	2.56801	0.558452	0.454884	0.678926	1.14821
ENSDARG00000020232	eif6	protein_coding	0.199273	5.54414	2.40361	0.121056	0.306461	1.14812
ENSDARG00000012025	hs6st2	protein_coding	0.19925	5.67621	2.55688	0.109815	0.287177	1.1481
ENSDARG00000074846	si:dkeyp-68b7.12	protein_coding	0.199228	1.30115	0.281593	0.595659	0.784805	1.14808
ENSDARG00000058578	ccdc106b	protein_coding	0.199195	0.415796	0.199024	0.655509	0.822859	1.14806
ENSDARG00000061921	gltpa	protein_coding	0.199144	3.04268	0.761603	0.382827	0.617872	1.14802
ENSDARG00000076638	FO082781.1	protein_coding	0.199143	4.98938	1.98469	0.158898	0.363701	1.14802
ENSDARG00000101512	tmx4	protein_coding	0.199132	4.13571	1.50386	0.220079	0.447768	1.14801
ENSDARG00000071208	wnt4	protein_coding	0.199113	3.03684	0.754633	0.385013	0.619986	1.14799
ENSDARG00000058606	sik1	protein_coding	0.199103	5.62111	2.48765	0.114743	0.295693	1.14798
ENSDARG00000035565	atp6v0a2b	protein_coding	0.198986	3.94341	1.33416	0.248066	0.481322	1.14789
ENSDARG00000073944	si:ch73-386h18.1	protein_coding	0.198958	8.71338	4.18637	0.0407502	0.144928	1.14787
ENSDARG00000015790	atp1b3a	protein_coding	0.198684	7.19344	3.92402	0.047601	0.16254	1.14765
ENSDARG00000099753	zgc:63863	protein_coding	0.198552	4.2274	1.56384	0.211104	0.43628	1.14755
ENSDARG00000056281	cyb561a3a	protein_coding	0.19851	2.06058	0.408114	0.522928	0.731638	1.14751
ENSDARG00000076634	capn10	protein_coding	0.198475	3.50491	1.01936	0.312671	0.550802	1.14748
ENSDARG00000098365	lrrc74b	protein_coding	0.198451	1.2307	0.271954	0.602024	0.789586	1.14747
ENSDARG00000086881	ier2b	protein_coding	0.198412	3.37591	0.939216	0.33248	0.569808	1.14744
ENSDARG00000071678	atcaya	protein_coding	0.198363	5.44897	2.30174	0.129229	0.31889	1.1474
ENSDARG00000100823	selenok	protein_coding	0.198345	5.01761	1.98786	0.158564	0.363084	1.14738
ENSDARG00000000002	ccdc80	protein_coding	0.198178	4.28456	1.58774	0.20765	0.432293	1.14725
ENSDARG00000079104	mfhas1	protein_coding	0.198155	3.08249	0.773865	0.379024	0.614165	1.14723
ENSDARG00000030972	dnaja1	protein_coding	0.198006	4.76271	1.8505	0.173725	0.384829	1.14711
ENSDARG00000037415	dlgap1b	protein_coding	0.198002	2.59967	0.558735	0.45477	0.678825	1.14711
ENSDARG00000075158	igdcc3	protein_coding	0.197945	7.40162	3.97434	0.0461984	0.159533	1.14706
ENSDARG00000087752	rfwd3	protein_coding	0.19793	3.95167	1.33351	0.248181	0.481322	1.14705
ENSDARG00000007691	cul1b	protein_coding	0.197881	5.84614	2.74109	0.0977977	0.267091	1.14701
ENSDARG00000099825	zgc:174944	protein_coding	0.197829	0.68399	0.218925	0.63986	0.813897	1.14697
ENSDARG00000041243	setdb1a	protein_coding	0.197817	6.1047	3.04307	0.0810825	0.23472	1.14696
ENSDARG00000105018	lrrc20	protein_coding	0.197759	5.168	2.06978	0.150244	0.350643	1.14692
ENSDARG00000034001	tango6	protein_coding	0.197697	3.87144	1.26478	0.260749	0.495072	1.14687
ENSDARG00000015707	dvl3a	protein_coding	0.197674	5.91844	2.8307	0.092478	0.257241	1.14685
ENSDARG00000027140	nup160	protein_coding	0.197625	6.64166	3.5141	0.0608488	0.193776	1.14681
ENSDARG00000030448	sppl2	protein_coding	0.197604	5.12761	2.03511	0.153703	0.356192	1.14679
ENSDARG00000005897	dera	protein_coding	0.197593	3.59406	1.06307	0.302517	0.539858	1.14678
ENSDARG00000057107	si:ch73-383g2.1	protein_coding	0.197504	2.41025	0.496286	0.481137	0.698393	1.14671
ENSDARG00000071478	lnx2b	protein_coding	0.197323	4.35008	1.61366	0.203978	0.427559	1.14657
ENSDARG00000104837	nudc	protein_coding	0.197207	6.01562	2.94848	0.0859586	0.244992	1.14648
ENSDARG00000043905	rnf14	protein_coding	0.197173	4.6341	1.77068	0.183297	0.398691	1.14645
ENSDARG00000077004	aldh1l1	protein_coding	0.19715	4.21674	1.53457	0.215428	0.442027	1.14643
ENSDARG00000044241	dram2b	protein_coding	0.197077	4.89555	1.90168	0.167891	0.376189	1.14637
ENSDARG00000086271	acyp2	protein_coding	0.197044	0.3001	0.184617	0.667435	0.830186	1.14635
ENSDARG00000115082	CABZ01057928.1	protein_coding	0.196976	3.03035	0.738122	0.390263	0.62466	1.14629
ENSDARG00000078050	phf19	protein_coding	0.196816	3.36574	0.917986	0.338004	0.575501	1.14617
ENSDARG00000076861	tmem79b	protein_coding	0.196651	3.77262	1.17767	0.277831	0.515273	1.14603
ENSDARG00000076484	stab1	protein_coding	0.196621	5.2957	2.14118	0.143392	0.340498	1.14601
ENSDARG00000103108	acvr2bb	protein_coding	0.196578	5.61843	2.41971	0.119817	0.304677	1.14598
ENSDARG00000109859	CABZ01072242.1	protein_coding	0.196523	3.73294	1.15013	0.283521	0.520777	1.14593
ENSDARG00000001870	atp1a1a.4	protein_coding	0.196392	7.14612	3.81278	0.0508629	0.170156	1.14583
ENSDARG00000014651	svilb	protein_coding	0.196363	2.85972	0.648664	0.420591	0.650971	1.14581
ENSDARG00000038566	gnptg	protein_coding	0.196129	3.78543	1.18344	0.276657	0.514054	1.14562
ENSDARG00000008142	stxbp3	protein_coding	0.19607	5.35051	2.17304	0.140448	0.336215	1.14557
ENSDARG00000088030	rpl35a	protein_coding	0.196024	9.22397	4.055	0.0440407	0.153882	1.14554
ENSDARG00000017500	rock2a	protein_coding	0.195965	6.63566	3.45038	0.0632374	0.198585	1.14549
ENSDARG00000021557	wdr45b	protein_coding	0.195543	5.83059	2.65631	0.10314	0.275614	1.14515
ENSDARG00000035914	tmem167a	protein_coding	0.195524	4.52174	1.67968	0.194966	0.414661	1.14514
ENSDARG00000008678	snx3	protein_coding	0.195399	5.7207	2.51519	0.112754	0.292508	1.14504
ENSDARG00000101996	cxxc1a	protein_coding	0.195351	5.48757	2.26506	0.132321	0.324054	1.145
ENSDARG00000053505	fbxo22	protein_coding	0.195342	5.111	1.97752	0.159651	0.364744	1.145
ENSDARG00000099173	BX530097.1	protein_coding	0.195253	3.24043	0.835749	0.360615	0.597221	1.14492
ENSDARG00000070407	abitram	protein_coding	0.195242	2.92172	0.673301	0.411903	0.644448	1.14492
ENSDARG00000007603	stxbp2	protein_coding	0.195211	5.45703	2.23439	0.13497	0.328054	1.14489
ENSDARG00000112728	KLHL12	protein_coding	0.195154	3.19389	0.80528	0.369519	0.605353	1.14485
ENSDARG00000013997	ern1	protein_coding	0.195052	5.66645	2.41698	0.120026	0.305023	1.14477
ENSDARG00000011245	esrp1	protein_coding	0.194996	5.8536	2.67125	0.102176	0.274098	1.14472
ENSDARG00000056835	laynb	protein_coding	0.194948	0.580836	0.196606	0.657474	0.823816	1.14468
ENSDARG00000015638	gemin2	protein_coding	0.194937	3.78541	1.16739	0.279939	0.517203	1.14467
ENSDARG00000094889	cplx4c	protein_coding	0.194868	1.46738	0.286135	0.592708	0.782462	1.14462
ENSDARG00000077396	tlcd2	protein_coding	0.194836	4.65997	1.74144	0.186956	0.403998	1.14459
ENSDARG00000104889	kpnb1	protein_coding	0.194759	8.15019	3.99368	0.0456713	0.158031	1.14453
ENSDARG00000031228	podxl	protein_coding	0.194731	6.67188	3.43945	0.0636568	0.199245	1.14451
ENSDARG00000104806	fbxw11a	protein_coding	0.194702	5.48304	2.24671	0.133899	0.326751	1.14449
ENSDARG00000074675	pan2	protein_coding	0.194698	5.51662	2.27203	0.131727	0.323062	1.14448
ENSDARG00000104656	si:dkeyp-97a10.3	protein_coding	0.194665	3.42357	0.927513	0.33551	0.573295	1.14446
ENSDARG00000026322	dhrs13a.1	protein_coding	0.194612	3.45316	0.945816	0.330787	0.568215	1.14442
ENSDARG00000040302	osgin2	protein_coding	0.194479	0.998415	0.238848	0.62504	0.80467	1.14431
ENSDARG00000062267	kdm3b	protein_coding	0.194329	7.11902	3.72525	0.0535955	0.176739	1.14419
ENSDARG00000075301	gsdf	protein_coding	0.194302	0.519268	0.19538	0.658476	0.824408	1.14417
ENSDARG00000035835	eef2k	protein_coding	0.194152	7.17215	3.73441	0.0533025	0.176068	1.14405
ENSDARG00000017397	smarcc1a	protein_coding	0.194139	8.44055	3.97866	0.0460802	0.159253	1.14404
ENSDARG00000104697	si:dkey-57k17.1	protein_coding	0.19413	1.77245	0.334683	0.562915	0.760691	1.14403
ENSDARG00000069423	tmie	protein_coding	0.194026	2.48653	0.503006	0.478182	0.696111	1.14395
ENSDARG00000111980	LO018585.1	protein_coding	0.193994	0.80539	0.221097	0.638205	0.812605	1.14393
ENSDARG00000035452	camkk1a	protein_coding	0.193987	2.53243	0.517207	0.472035	0.691251	1.14392
ENSDARG00000069335	bcl6b	protein_coding	0.193987	3.29559	0.85248	0.355852	0.593063	1.14392
ENSDARG00000078133	kdm2ab	protein_coding	0.193917	7.29522	3.77502	0.0520233	0.173017	1.14387
ENSDARG00000095897	atp5f1e	protein_coding	0.193627	6.15396	2.95593	0.0855632	0.24433	1.14364
ENSDARG00000028542	si:ch211-114c12.2	protein_coding	0.193625	6.0668	2.88051	0.0896577	0.251892	1.14363
ENSDARG00000007098	itm2ba	protein_coding	0.193589	7.64612	3.88895	0.0486049	0.165014	1.1436
ENSDARG00000027355	slc25a4	protein_coding	0.193573	5.79037	2.42794	0.119189	0.303503	1.14359
ENSDARG00000102734	wdr48a	protein_coding	0.193557	0.441707	0.18969	0.663175	0.827763	1.14358
ENSDARG00000073744	ip6k1	protein_coding	0.193481	4.60947	1.69321	0.193178	0.412704	1.14352
ENSDARG00000079687	rnf10	protein_coding	0.193477	8.88774	3.95856	0.0466335	0.16047	1.14352
ENSDARG00000079462	si:ch211-131k2.3	protein_coding	0.19341	3.38443	0.895723	0.343931	0.581747	1.14346
ENSDARG00000044551	atg9a	protein_coding	0.193265	4.6678	1.71741	0.190026	0.408467	1.14335
ENSDARG00000093702	si:dkey-126g1.9	protein_coding	0.193229	4.19271	1.46219	0.226582	0.455745	1.14332
ENSDARG00000112632	si:ch211-106j21.6	protein_coding	0.193123	1.07696	0.2439	0.621404	0.802281	1.14324
ENSDARG00000096172	znf1113	protein_coding	0.193095	0.615751	0.201661	0.653383	0.821899	1.14321
ENSDARG00000086265	bsnd	protein_coding	0.192972	0.314379	0.179273	0.671998	0.83263	1.14312
ENSDARG00000032765	net1	protein_coding	0.192871	7.20971	3.70383	0.0542877	0.178297	1.14304
ENSDARG00000028523	inip	protein_coding	0.192809	4.00784	1.30824	0.252714	0.486884	1.14299
ENSDARG00000045414	elovl2	protein_coding	0.192808	2.21185	0.416944	0.518466	0.728577	1.14299
ENSDARG00000040080	fli1b	protein_coding	0.192734	3.70643	1.08892	0.296711	0.533351	1.14293
ENSDARG00000052594	nkiras2	protein_coding	0.192701	4.88889	1.81224	0.178239	0.391336	1.1429
ENSDARG00000025326	myl12.2	protein_coding	0.192668	5.31128	2.06885	0.150335	0.35081	1.14288
ENSDARG00000039871	rpz4	protein_coding	0.192668	4.30811	1.51687	0.218094	0.445797	1.14288
ENSDARG00000025285	panx1a	protein_coding	0.192665	4.70991	1.72545	0.188993	0.40693	1.14287
ENSDARG00000051916	cdk7	protein_coding	0.192649	4.38624	1.55731	0.21206	0.437537	1.14286
ENSDARG00000042249	FRMD4A	protein_coding	0.192618	3.92979	1.24634	0.264252	0.499476	1.14284
ENSDARG00000001777	nup155	protein_coding	0.192522	6.61896	3.30249	0.069175	0.210863	1.14276
ENSDARG00000086591	si:ch211-113a14.11	protein_coding	0.192512	0.59182	0.198492	0.655941	0.82328	1.14275
ENSDARG00000088157	smoc2	protein_coding	0.192479	3.75629	1.11856	0.290228	0.527518	1.14273
ENSDARG00000032175	puf60a	protein_coding	0.192477	7.28949	3.71874	0.053805	0.177187	1.14272
ENSDARG00000022399	ntmt1	protein_coding	0.19243	4.46014	1.59032	0.20728	0.431806	1.14269
ENSDARG00000001969	txlng	protein_coding	0.192364	5.15316	1.94826	0.162774	0.369235	1.14263
ENSDARG00000006397	laptm4a	protein_coding	0.192337	6.63573	3.32349	0.0682968	0.208965	1.14261
ENSDARG00000036291	nucb2b	protein_coding	0.192335	3.7967	1.1455	0.284493	0.521835	1.14261
ENSDARG00000037116	cxcl12a	protein_coding	0.192317	6.31851	3.05168	0.0806538	0.233808	1.1426
ENSDARG00000092609	aup1	protein_coding	0.19228	5.41826	2.14011	0.143491	0.340546	1.14257
ENSDARG00000020405	napab	protein_coding	0.192277	5.59603	2.29168	0.130069	0.320234	1.14257
ENSDARG00000005458	csnk1g2a	protein_coding	0.192052	6.25473	2.99124	0.0837158	0.240238	1.14239
ENSDARG00000076903	bend3	protein_coding	0.19202	4.6361	1.6818	0.194685	0.414372	1.14236
ENSDARG00000027078	cnppd1	protein_coding	0.191996	6.29503	3.02278	0.0821025	0.237125	1.14234
ENSDARG00000014995	jagn1b	protein_coding	0.191881	4.26015	1.47784	0.224112	0.452586	1.14225
ENSDARG00000013858	cdc14aa	protein_coding	0.191728	0.580099	0.196612	0.657469	0.823816	1.14213
ENSDARG00000005645	robo3	protein_coding	0.19165	7.71701	3.83545	0.0501794	0.168587	1.14207
ENSDARG00000039390	sdhaf4	protein_coding	0.191445	3.08528	0.722592	0.395295	0.62886	1.14191
ENSDARG00000056023	hoxb9a	protein_coding	0.191441	6.05617	2.80934	0.0937167	0.259212	1.1419
ENSDARG00000022000	traf3	protein_coding	0.191284	3.70897	1.07106	0.300707	0.537749	1.14178
ENSDARG00000095147	krt96	protein_coding	0.191227	1.0388	0.233318	0.629074	0.807416	1.14173
ENSDARG00000037495	rtn4rl2b	protein_coding	0.191066	0.193382	0.168501	0.681448	0.838201	1.14161
ENSDARG00000021539	ephb2b	protein_coding	0.191025	7.08083	3.58479	0.0583107	0.187834	1.14157
ENSDARG00000093117	si:dkey-266m15.7	protein_coding	0.191006	0.253637	0.172026	0.678318	0.837029	1.14156
ENSDARG00000075556	luzp1	protein_coding	0.191003	6.20741	2.91586	0.0877127	0.24818	1.14156
ENSDARG00000043074	grp	protein_coding	0.191001	1.82385	0.328948	0.566279	0.763888	1.14156
ENSDARG00000028335	hmga1a	protein_coding	0.190998	11.8117	3.74584	0.0529392	0.175144	1.14155
ENSDARG00000045691	zcrb1	protein_coding	0.190997	3.57305	0.98435	0.321127	0.559139	1.14155
ENSDARG00000099177	dok1b	protein_coding	0.190972	2.7968	0.592013	0.441642	0.66939	1.14153
ENSDARG00000098059	fkbp3	protein_coding	0.190883	5.59494	2.25792	0.132932	0.32504	1.14146
ENSDARG00000017708	lrrc40	protein_coding	0.190854	4.28119	1.47361	0.224777	0.453288	1.14144
ENSDARG00000076223	SERP1	protein_coding	0.190842	6.6285	3.2637	0.0708292	0.21395	1.14143
ENSDARG00000020595	gnl3l	protein_coding	0.190804	1.26383	0.25449	0.613931	0.797208	1.1414
ENSDARG00000017037	ikbkg	protein_coding	0.190778	5.39967	2.0933	0.147947	0.346938	1.14138
ENSDARG00000074125	znf1161	protein_coding	0.190733	2.12167	0.392198	0.531146	0.738251	1.14134
ENSDARG00000051970	smu1b	protein_coding	0.190726	4.46203	1.56691	0.210656	0.435848	1.14134
ENSDARG00000016239	psmd13	protein_coding	0.190458	7.18879	3.60145	0.0577293	0.186347	1.14113
ENSDARG00000011583	cry1b	protein_coding	0.190449	3.56557	0.974179	0.32364	0.561232	1.14112
ENSDARG00000059695	dusp28	protein_coding	0.190446	0.735373	0.201917	0.653178	0.82186	1.14112
ENSDARG00000086786	mfsd10	protein_coding	0.190387	3.77975	1.1119	0.291669	0.529214	1.14107
ENSDARG00000102048	slc25a43	protein_coding	0.19036	2.86531	0.615497	0.432726	0.661964	1.14105
ENSDARG00000020301	os9	protein_coding	0.19034	3.9194	1.19869	0.273584	0.510432	1.14103
ENSDARG00000039347	rps24	protein_coding	0.190214	9.36515	3.81555	0.0507788	0.170024	1.14093
ENSDARG00000039229	cep78	protein_coding	0.190206	3.15147	0.744568	0.388202	0.622614	1.14093
ENSDARG00000061231	tinagl1	protein_coding	0.190194	3.95595	1.23306	0.266813	0.502542	1.14092
ENSDARG00000078850	plekhm2	protein_coding	0.190175	4.28562	1.46496	0.226143	0.455238	1.1409
ENSDARG00000104031	mrpl33	protein_coding	0.190153	4.37122	1.50923	0.219257	0.447089	1.14088
ENSDARG00000076939	znf451	protein_coding	0.190081	5.15519	1.90272	0.167774	0.376095	1.14083
ENSDARG00000107130	CU927890.1	protein_coding	0.190036	3.45745	0.907016	0.340907	0.578519	1.14079
ENSDARG00000033662	scd	protein_coding	0.189914	0.271715	0.168349	0.681583	0.838201	1.1407
ENSDARG00000079412	ftr02	protein_coding	0.189887	1.38201	0.258196	0.611362	0.795368	1.14067
ENSDARG00000017140	zgc:63587	protein_coding	0.18979	5.74311	2.39779	0.121507	0.307194	1.1406
ENSDARG00000013938	psmb3	protein_coding	0.189688	6.69429	3.28253	0.070021	0.21237	1.14052
ENSDARG00000045681	irf5	protein_coding	0.189686	3.17557	0.755516	0.384735	0.619841	1.14052
ENSDARG00000103284	CABZ01110881.1	protein_coding	0.189675	5.13861	1.88295	0.169999	0.379473	1.14051
ENSDARG00000099298	xrcc5	protein_coding	0.189651	4.66666	1.65403	0.198412	0.419383	1.14049
ENSDARG00000076486	acp1	protein_coding	0.189558	5.29797	1.99377	0.157947	0.362204	1.14041
ENSDARG00000006981	ccdc113	protein_coding	0.189516	0.831074	0.213274	0.644213	0.815473	1.14038
ENSDARG00000100143	lrp6	protein_coding	0.18942	6.45466	3.06954	0.0797719	0.232235	1.1403
ENSDARG00000070428	si:dkey-222b8.1	protein_coding	0.189402	3.44202	0.891597	0.345045	0.58271	1.14029
ENSDARG00000001807	tnfrsf21	protein_coding	0.1894	5.04809	1.8184	0.177504	0.390071	1.14029
ENSDARG00000057942	glt8d2	protein_coding	0.189345	1.06443	0.231911	0.63011	0.807984	1.14025
ENSDARG00000037358	polr3e	protein_coding	0.189252	5.69162	2.32334	0.127446	0.316526	1.14017
ENSDARG00000026902	cryzl1	protein_coding	0.189135	3.96614	1.22863	0.267673	0.503401	1.14008
ENSDARG00000103054	dnm2b	protein_coding	0.188968	4.93596	1.76527	0.183969	0.399408	1.13995
ENSDARG00000086539	SH2D3A	protein_coding	0.188962	4.00753	1.25691	0.262236	0.496873	1.13994
ENSDARG00000009350	atg3	protein_coding	0.188896	5.78523	2.42058	0.119751	0.304553	1.13989
ENSDARG00000014692	znf622	protein_coding	0.188893	5.2949	1.97324	0.160104	0.365459	1.13989
ENSDARG00000037018	gab1	protein_coding	0.188882	4.75292	1.68043	0.194868	0.414606	1.13988
ENSDARG00000077012	eif4ea	protein_coding	0.188872	4.18169	1.39164	0.238129	0.470895	1.13987
ENSDARG00000092677	coa6	protein_coding	0.188831	1.84885	0.327556	0.567102	0.764576	1.13984
ENSDARG00000076888	zgc:171967	protein_coding	0.188807	5.99386	2.68076	0.101567	0.27324	1.13982
ENSDARG00000028431	adnp2b	protein_coding	0.188585	6.65442	3.21144	0.0731251	0.219112	1.13965
ENSDARG00000056517	thoc3	protein_coding	0.188578	4.54287	1.57252	0.209841	0.434921	1.13964
ENSDARG00000059604	mtss1	protein_coding	0.188514	5.40644	2.04846	0.15236	0.35404	1.13959
ENSDARG00000026348	csad	protein_coding	0.188461	4.42217	1.50952	0.219213	0.447089	1.13955
ENSDARG00000035781	ctdnep1b	protein_coding	0.188442	3.6803	1.02281	0.311854	0.550098	1.13953
ENSDARG00000102365	eloa	protein_coding	0.188362	5.78761	2.41319	0.120317	0.305357	1.13947
ENSDARG00000020504	h3f3a	protein_coding	0.188342	9.0896	3.74718	0.0528966	0.175105	1.13945
ENSDARG00000090844	CABZ01054965.1	protein_coding	0.188308	1.02765	0.225182	0.63512	0.810456	1.13943
ENSDARG00000009215	zgc:112437	protein_coding	0.18823	1.69118	0.299114	0.584439	0.776575	1.13937
ENSDARG00000007443	fbxl18	protein_coding	0.188099	2.79575	0.573842	0.448736	0.674286	1.13926
ENSDARG00000019293	tfdp1a	protein_coding	0.188058	4.179	1.3656	0.242569	0.475936	1.13923
ENSDARG00000019746	rfng	protein_coding	0.188054	5.06957	1.81065	0.178431	0.391605	1.13923
ENSDARG00000027397	vangl2	protein_coding	0.187888	7.78251	3.70481	0.0542559	0.178235	1.13909
ENSDARG00000019564	asap2b	protein_coding	0.187881	6.35711	2.94166	0.0863218	0.245623	1.13909
ENSDARG00000024141	cav3	protein_coding	0.187799	6.16698	2.7904	0.0948305	0.261376	1.13903
ENSDARG00000013279	znf76	protein_coding	0.187796	3.70243	1.03076	0.309979	0.548021	1.13902
ENSDARG00000007734	stn1	protein_coding	0.18775	3.17798	0.740235	0.389586	0.623898	1.13899
ENSDARG00000012887	znf143a	protein_coding	0.187713	5.18698	1.87651	0.170731	0.380511	1.13896
ENSDARG00000009950	edf1	protein_coding	0.187713	6.74534	3.25767	0.0710901	0.214435	1.13896
ENSDARG00000062063	tab3	protein_coding	0.187641	5.19955	1.8839	0.169892	0.379345	1.1389
ENSDARG00000060081	crb2b	protein_coding	0.187614	2.39115	0.442145	0.506089	0.718887	1.13888
ENSDARG00000061654	wwc3	protein_coding	0.187606	3.69073	1.01153	0.314537	0.552063	1.13887
ENSDARG00000014103	dkk1a	protein_coding	0.187583	1.68278	0.295463	0.586741	0.778604	1.13885
ENSDARG00000089456	men1	protein_coding	0.187483	4.83807	1.69485	0.192963	0.412532	1.13878
ENSDARG00000035607	ankle2	protein_coding	0.187326	4.53342	1.5489	0.213299	0.439359	1.13865
ENSDARG00000051809	btr12	protein_coding	0.187198	4.22223	1.38698	0.238915	0.471958	1.13855
ENSDARG00000091595	LO018154.1	protein_coding	0.187177	3.98603	1.21807	0.269741	0.505885	1.13853
ENSDARG00000017636	rnf167	protein_coding	0.187141	4.53278	1.54444	0.213958	0.439999	1.13851
ENSDARG00000061591	abcb10	protein_coding	0.187072	3.80416	1.08849	0.296807	0.533449	1.13845
ENSDARG00000033046	ccni2	protein_coding	0.187049	3.44212	0.870257	0.350884	0.588508	1.13843
ENSDARG00000045935	immp1l	protein_coding	0.186946	1.15852	0.235311	0.627613	0.806467	1.13835
ENSDARG00000057101	rnf180	protein_coding	0.186875	0.968895	0.218487	0.640195	0.8139	1.1383
ENSDARG00000013056	itpk1a	protein_coding	0.186781	3.16273	0.723462	0.395011	0.628647	1.13822
ENSDARG00000028192	cradd	protein_coding	0.186654	1.33823	0.249079	0.617724	0.799702	1.13812
ENSDARG00000012874	snap23.1	protein_coding	0.186634	5.59117	2.156	0.142014	0.338399	1.13811
ENSDARG00000077034	nmnat3	protein_coding	0.186568	2.02325	0.35385	0.551942	0.752692	1.13805
ENSDARG00000088878	c1qtnf1	protein_coding	0.186549	1.38999	0.253763	0.614438	0.797498	1.13804
ENSDARG00000074471	vps39	protein_coding	0.186546	6.01893	2.64098	0.104139	0.277288	1.13804
ENSDARG00000006385	triobpb	protein_coding	0.186525	4.65349	1.59407	0.206746	0.431168	1.13802
ENSDARG00000098324	si:cabz01054394.6	protein_coding	0.186511	1.3913	0.253333	0.614738	0.797645	1.13801
ENSDARG00000089837	slc35d2	protein_coding	0.186433	0.343784	0.164558	0.684994	0.840882	1.13795
ENSDARG00000015749	hps3	protein_coding	0.186427	4.4769	1.50506	0.219894	0.447711	1.13794
ENSDARG00000101169	grap2b	protein_coding	0.186368	1.11207	0.228914	0.632331	0.808988	1.1379
ENSDARG00000069373	crcp	protein_coding	0.18636	2.01397	0.351446	0.553296	0.753363	1.13789
ENSDARG00000012432	fam76b	protein_coding	0.186323	6.39696	2.92698	0.0871104	0.247005	1.13786
ENSDARG00000013659	brox	protein_coding	0.1863	5.27446	1.90928	0.167043	0.375075	1.13784
ENSDARG00000116712	CABZ01061894.1	protein_coding	0.185956	5.13156	1.80287	0.179366	0.393155	1.13757
ENSDARG00000034975	gpr157	protein_coding	0.185906	0.963319	0.20948	0.647175	0.816973	1.13753
ENSDARG00000089691	ism2a	protein_coding	0.185853	3.55794	0.919586	0.337584	0.575263	1.13749
ENSDARG00000089390	pnpla2	protein_coding	0.185848	2.35986	0.424499	0.514701	0.725724	1.13749
ENSDARG00000061682	bicc1a	protein_coding	0.185798	1.70747	0.289929	0.590266	0.780737	1.13745
ENSDARG00000016818	abcg2d	protein_coding	0.18579	2.33112	0.419034	0.517419	0.727804	1.13744
ENSDARG00000089517	zgc:92594	protein_coding	0.185679	3.0606	0.668974	0.413409	0.645574	1.13735
ENSDARG00000010244	rpl22l1	protein_coding	0.185613	7.02009	3.36339	0.0666607	0.205639	1.1373
ENSDARG00000105394	gemin6	protein_coding	0.185518	3.38256	0.82495	0.363737	0.599863	1.13723
ENSDARG00000102744	mgst3a	protein_coding	0.185427	5.28846	1.90019	0.168057	0.376364	1.13715
ENSDARG00000074335	boc	protein_coding	0.185184	7.52484	3.52047	0.0606152	0.193189	1.13696
ENSDARG00000036483	c1ql3b	protein_coding	0.185148	0.728659	0.195279	0.658559	0.824451	1.13693
ENSDARG00000078075	ilrun	protein_coding	0.185066	5.59632	2.12422	0.144987	0.342502	1.13687
ENSDARG00000011533	sema6dl	protein_coding	0.185043	6.62529	3.06909	0.0797941	0.23226	1.13685
ENSDARG00000103952	CABZ01054391.1	protein_coding	0.184945	2.08625	0.359998	0.548507	0.74972	1.13677
ENSDARG00000074750	qser1	protein_coding	0.184942	5.67497	2.20405	0.137649	0.332255	1.13677
ENSDARG00000035963	ccdc96	protein_coding	0.184871	1.80575	0.30696	0.579552	0.7733	1.13672
ENSDARG00000079420	dpp4	protein_coding	0.184849	2.53657	0.472825	0.49169	0.707414	1.1367
ENSDARG00000035904	crabp1b	protein_coding	0.184657	4.07081	1.24729	0.264071	0.49925	1.13655
ENSDARG00000027063	arpc1b	protein_coding	0.184579	5.69636	2.21569	0.136614	0.330519	1.13649
ENSDARG00000016835	tcirg1a	protein_coding	0.184525	3.70594	0.998091	0.317773	0.555389	1.13644
ENSDARG00000052429	syngr2a	protein_coding	0.184465	4.40236	1.43557	0.230858	0.460827	1.1364
ENSDARG00000076566	kank3	protein_coding	0.184305	5.47304	2.00508	0.156773	0.36044	1.13627
ENSDARG00000101378	nadsyn1	protein_coding	0.184184	2.92385	0.598999	0.43896	0.667343	1.13617
ENSDARG00000103840	lrrc8db	protein_coding	0.184075	4.3058	1.37878	0.240309	0.472856	1.13609
ENSDARG00000092626	zgc:174931	protein_coding	0.184032	0.603406	0.181238	0.670311	0.83156	1.13605
ENSDARG00000010756	nod2	protein_coding	0.183944	2.61845	0.492225	0.482936	0.699546	1.13598
ENSDARG00000007943	gabpb2a	protein_coding	0.183919	5.12744	1.76497	0.184006	0.399439	1.13597
ENSDARG00000052263	rab1aa	protein_coding	0.183907	4.9648	1.68459	0.194315	0.413943	1.13596
ENSDARG00000079064	CABZ01079080.1	protein_coding	0.183857	3.06184	0.657472	0.417454	0.648451	1.13592
ENSDARG00000112944	LO018564.1	protein_coding	0.183844	0.346414	0.165464	0.684175	0.840238	1.13591
ENSDARG00000023591	nrbf2b	protein_coding	0.183802	5.02794	1.71201	0.190725	0.409508	1.13587
ENSDARG00000041699	piwil1	protein_coding	0.183773	0.999151	0.211418	0.645658	0.816348	1.13585
ENSDARG00000042934	ccn2a	protein_coding	0.183716	3.9954	1.17217	0.278955	0.516323	1.13581
ENSDARG00000087327	cbx8a	protein_coding	0.183711	3.97725	1.16795	0.279823	0.517091	1.1358
ENSDARG00000016481	ptpn2a	protein_coding	0.183705	3.62816	0.941767	0.331824	0.569353	1.1358
ENSDARG00000028581	jkamp	protein_coding	0.183705	4.13505	1.28012	0.257876	0.492262	1.1358
ENSDARG00000103137	rmi2	protein_coding	0.183531	1.95219	0.327619	0.567064	0.764576	1.13566
ENSDARG00000116163	BX322657.4	protein_coding	0.183502	3.29326	0.763171	0.382338	0.617434	1.13564
ENSDARG00000054220	ap4s1	protein_coding	0.183468	3.02182	0.635483	0.425351	0.655308	1.13561
ENSDARG00000109373	tmbim1b	protein_coding	0.183379	4.15288	1.283	0.257343	0.491902	1.13554
ENSDARG00000114019	CABZ01088149.1	protein_coding	0.183361	2.87029	0.573452	0.44889	0.674399	1.13553
ENSDARG00000044420	dnajc19	protein_coding	0.183183	3.43469	0.829987	0.362276	0.598354	1.13539
ENSDARG00000078502	si:ch211-150o23.3	protein_coding	0.183133	1.15764	0.224485	0.635644	0.810762	1.13535
ENSDARG00000027159	fbxo28	protein_coding	0.183128	5.25546	1.83171	0.175926	0.387798	1.13534
ENSDARG00000101561	dbt	protein_coding	0.183099	2.80464	0.546375	0.459803	0.682092	1.13532
ENSDARG00000039125	map4k5	protein_coding	0.182947	5.97492	2.49198	0.114428	0.295225	1.1352
ENSDARG00000039499	soul2	protein_coding	0.182881	4.58251	1.49791	0.220993	0.449041	1.13515
ENSDARG00000037192	zgc:113364	protein_coding	0.182875	0.0822783	0.143816	0.704516	0.851236	1.13514
ENSDARG00000020086	nuak1a	protein_coding	0.182854	4.09054	1.2377	0.265915	0.501678	1.13513
ENSDARG00000102893	atg7	protein_coding	0.18267	4.61761	1.5118	0.218864	0.446784	1.13498
ENSDARG00000005500	dgcr6	protein_coding	0.182553	3.6073	0.918028	0.337993	0.575501	1.13489
ENSDARG00000051861	pkp3a	protein_coding	0.182351	6.32788	2.74786	0.0973845	0.266175	1.13473
ENSDARG00000044179	rbms2a	protein_coding	0.182145	6.18629	2.64038	0.104179	0.277351	1.13457
ENSDARG00000020473	hddc3	protein_coding	0.182136	3.99407	1.15861	0.281753	0.519313	1.13456
ENSDARG00000056414	usp1	protein_coding	0.182125	6.17972	2.6342	0.104585	0.278129	1.13455
ENSDARG00000042116	trim35-40	protein_coding	0.182071	3.5338	0.873343	0.350032	0.587423	1.13451
ENSDARG00000079474	MSANTD2	protein_coding	0.181964	1.846	0.305287	0.580587	0.773948	1.13443
ENSDARG00000024433	pvalb4	protein_coding	0.181933	8.21681	3.49963	0.0613825	0.194797	1.1344
ENSDARG00000091669	bicdl2l	protein_coding	0.181788	3.57932	0.895086	0.344103	0.581969	1.13429
ENSDARG00000059483	tead1b	protein_coding	0.181731	1.7775	0.290973	0.589598	0.780402	1.13424
ENSDARG00000105288	si:ch211-79l17.1	protein_coding	0.181729	6.10493	2.5682	0.109031	0.285563	1.13424
ENSDARG00000021488	cyth1b	protein_coding	0.18172	4.57453	1.47524	0.22452	0.453089	1.13424
ENSDARG00000055784	ptpn3	protein_coding	0.181663	4.85302	1.59767	0.206234	0.430583	1.13419
ENSDARG00000078497	timeless	protein_coding	0.181663	6.29298	2.70523	0.10002	0.27087	1.13419
ENSDARG00000038991	nsfb	protein_coding	0.1816	4.88367	1.60845	0.20471	0.428465	1.13414
ENSDARG00000069175	vps4b	protein_coding	0.181568	6.75939	3.05839	0.0803212	0.233238	1.13412
ENSDARG00000098932	gigyf1a	protein_coding	0.181465	5.58567	2.03157	0.154062	0.356831	1.13403
ENSDARG00000016095	htr6	protein_coding	0.181449	0.884341	0.199888	0.654811	0.82251	1.13402
ENSDARG00000100844	cldn15lb	protein_coding	0.181395	1.44741	0.241802	0.622908	0.803038	1.13398
ENSDARG00000040513	zgc:92313	protein_coding	0.181363	4.23129	1.30867	0.252636	0.486884	1.13395
ENSDARG00000071378	micos13	protein_coding	0.181355	3.13335	0.671516	0.412524	0.645055	1.13395
ENSDARG00000038154	isca2	protein_coding	0.181322	3.30814	0.750034	0.386465	0.621226	1.13392
ENSDARG00000110653	CABZ01088049.1	protein_coding	0.181242	2.872	0.560167	0.454193	0.6782	1.13386
ENSDARG00000008153	serinc5	protein_coding	0.181228	6.79491	3.07368	0.0795693	0.231842	1.13385
ENSDARG00000104752	COLEC10	protein_coding	0.181227	1.29098	0.230991	0.63079	0.808196	1.13385
ENSDARG00000009939	micu2	protein_coding	0.181183	4.62013	1.48925	0.222334	0.450602	1.13381
ENSDARG00000026387	pip4p1b	protein_coding	0.181061	0.766218	0.189424	0.663396	0.827763	1.13372
ENSDARG00000055472	nubp1	protein_coding	0.181	3.63522	0.916672	0.33835	0.575834	1.13367
ENSDARG00000045666	ANKRD50	protein_coding	0.180987	5.45532	1.92257	0.165573	0.373144	1.13366
ENSDARG00000018903	aimp2	protein_coding	0.180976	6.61865	2.93086	0.0869012	0.246616	1.13365
ENSDARG00000067658	BX470189.1	protein_coding	0.180925	3.61819	0.909414	0.34027	0.577953	1.13361
ENSDARG00000010977	rab34b	protein_coding	0.180864	2.88692	0.563226	0.452963	0.677545	1.13356
ENSDARG00000102020	pnpla3	protein_coding	0.180815	2.72837	0.509429	0.475386	0.693756	1.13352
ENSDARG00000098641	nbeal2	protein_coding	0.180552	1.47626	0.245758	0.620078	0.801168	1.13332
ENSDARG00000102888	gpr39	protein_coding	0.180491	3.33946	0.75742	0.384137	0.619344	1.13327
ENSDARG00000058958	trim35-7	protein_coding	0.180446	0.887995	0.196832	0.65729	0.823816	1.13323
ENSDARG00000030949	srprb	protein_coding	0.180194	4.96917	1.62076	0.202985	0.425948	1.13304
ENSDARG00000059646	nt5dc2	protein_coding	0.180063	7.36385	3.27786	0.0702204	0.212859	1.13293
ENSDARG00000088877	smarcd2	protein_coding	0.179991	4.53136	1.42848	0.232012	0.461894	1.13288
ENSDARG00000027154	tpd52l2a	protein_coding	0.179969	5.65949	2.07017	0.150205	0.350643	1.13286
ENSDARG00000038290	thoc5	protein_coding	0.179954	6.07836	2.49987	0.113856	0.294238	1.13285
ENSDARG00000100020	pim1	protein_coding	0.179828	7.06759	3.17235	0.0748944	0.222732	1.13275
ENSDARG00000102267	znf750	protein_coding	0.179771	3.26614	0.720339	0.396033	0.629412	1.1327
ENSDARG00000001937	LO018422.1	protein_coding	0.179687	3.82777	1.01919	0.312712	0.550816	1.13264
ENSDARG00000042864	rpl7l1	protein_coding	0.179485	5.37769	1.83835	0.175145	0.386823	1.13248
ENSDARG00000037813	zgc:113278	protein_coding	0.179285	3.86353	1.03735	0.308438	0.546268	1.13232
ENSDARG00000020884	gli2b	protein_coding	0.179165	5.11061	1.66444	0.197005	0.417544	1.13223
ENSDARG00000103610	actr8	protein_coding	0.179156	4.45746	1.38082	0.239962	0.472848	1.13222
ENSDARG00000073974	colgalt1	protein_coding	0.179133	3.93473	1.07854	0.299024	0.53595	1.1322
ENSDARG00000099984	CABZ01023255.1	protein_coding	0.178888	2.53903	0.443388	0.505492	0.718277	1.13201
ENSDARG00000075612	ercc6	protein_coding	0.178718	5.49353	1.90038	0.168035	0.376364	1.13188
ENSDARG00000013302	gpx8	protein_coding	0.178698	3.89197	1.04707	0.306184	0.544019	1.13186
ENSDARG00000005078	eif4e3	protein_coding	0.178673	5.83954	2.22632	0.135677	0.329032	1.13184
ENSDARG00000078751	tpp2	protein_coding	0.178582	6.40352	2.68834	0.101085	0.272806	1.13177
ENSDARG00000059658	mrm1	protein_coding	0.17839	0.504874	0.163923	0.68557	0.841264	1.13162
ENSDARG00000062558	rspry1	protein_coding	0.178375	4.79596	1.51123	0.218952	0.44691	1.13161
ENSDARG00000053761	si:dkey-187j14.4	protein_coding	0.178342	1.42127	0.234621	0.628118	0.806638	1.13158
ENSDARG00000022853	eogt	protein_coding	0.178329	3.03035	0.605195	0.436603	0.665179	1.13157
ENSDARG00000045304	mtfr1	protein_coding	0.178305	4.1372	1.2082	0.271688	0.508147	1.13155
ENSDARG00000086411	srsf10b	protein_coding	0.17829	5.34578	1.79327	0.180528	0.394791	1.13154
ENSDARG00000099966	polr2a	protein_coding	0.178144	8.38064	3.34604	0.0673668	0.207142	1.13143
ENSDARG00000059812	sin3ab	protein_coding	0.178036	6.58169	2.80216	0.0941376	0.259959	1.13134
ENSDARG00000088507	znf982	protein_coding	0.177773	3.0201	0.596197	0.440033	0.667976	1.13114
ENSDARG00000057093	kdm5ba	protein_coding	0.177736	4.75129	1.4887	0.222419	0.450602	1.13111
ENSDARG00000032578	pax2b	protein_coding	0.177485	4.86896	1.5306	0.216023	0.442779	1.13091
ENSDARG00000012051	mettl21a	protein_coding	0.177393	1.78638	0.281431	0.595765	0.784805	1.13084
ENSDARG00000098242	brcc3	protein_coding	0.177327	4.02644	1.12043	0.289825	0.527266	1.13079
ENSDARG00000104669	slc35c1	protein_coding	0.177267	3.90213	1.03819	0.308242	0.546268	1.13074
ENSDARG00000003017	ube2al	protein_coding	0.177224	5.23315	1.70241	0.191973	0.411042	1.13071
ENSDARG00000098823	CT583651.2	protein_coding	0.177218	1.02562	0.199149	0.655409	0.822847	1.1307
ENSDARG00000116334	tmem17	protein_coding	0.177202	1.66678	0.263854	0.607485	0.792621	1.13069
ENSDARG00000021033	herpud2	protein_coding	0.177193	5.35278	1.7743	0.18285	0.398141	1.13068
ENSDARG00000102411	CR847850.1	protein_coding	0.177124	0.929295	0.192724	0.660659	0.826234	1.13063
ENSDARG00000067630	zgc:154075	protein_coding	0.176989	3.47956	0.797972	0.3717	0.607299	1.13052
ENSDARG00000054609	slco2b1	protein_coding	0.176883	3.30692	0.715431	0.397647	0.630907	1.13044
ENSDARG00000015922	stk17al	protein_coding	0.176607	3.23383	0.68053	0.409404	0.641964	1.13022
ENSDARG00000006235	brms1la	protein_coding	0.176588	5.49858	1.85855	0.172792	0.383358	1.13021
ENSDARG00000006299	arhgef7a	protein_coding	0.176583	4.74833	1.43771	0.230511	0.460487	1.1302
ENSDARG00000095378	gdf10a	protein_coding	0.176433	5.19405	1.66117	0.197446	0.418303	1.13009
ENSDARG00000097157	si:ch211-207n23.2	protein_coding	0.176369	1.65059	0.258936	0.610852	0.795074	1.13004
ENSDARG00000052114	crtc3	protein_coding	0.176313	3.97151	1.07164	0.300575	0.537595	1.12999
ENSDARG00000058835	si:ch73-212j7.3	protein_coding	0.176308	3.19391	0.661271	0.416112	0.6476	1.12999
ENSDARG00000100446	si:ch211-286o17.1	protein_coding	0.176287	6.77802	2.89724	0.0887315	0.249987	1.12997
ENSDARG00000098881	si:dkey-238i5.3	protein_coding	0.176246	3.29424	0.686574	0.407332	0.64028	1.12994
ENSDARG00000023303	zgc:66427	protein_coding	0.176221	4.22569	1.23144	0.267128	0.502968	1.12992
ENSDARG00000012021	kdsr	protein_coding	0.176184	4.69951	1.44086	0.23	0.459705	1.12989
ENSDARG00000013804	capns1b	protein_coding	0.176102	6.82087	2.92289	0.0873315	0.247468	1.12983
ENSDARG00000100260	them6	protein_coding	0.176058	3.57373	0.836267	0.360466	0.597117	1.12979
ENSDARG00000013847	egfra	protein_coding	0.175842	5.304	1.71804	0.189946	0.408397	1.12962
ENSDARG00000104809	top1mt	protein_coding	0.175822	2.7624	0.492118	0.482984	0.699546	1.12961
ENSDARG00000061989	mpnd	protein_coding	0.175811	5.29381	1.71248	0.190664	0.409491	1.1296
ENSDARG00000000857	mapk14a	protein_coding	0.175767	4.08231	1.13709	0.286268	0.523633	1.12956
ENSDARG00000078018	si:dkey-79d12.4	protein_coding	0.175665	2.85548	0.521179	0.470339	0.689796	1.12948
ENSDARG00000096365	si:ch211-195m9.3	protein_coding	0.175594	1.28962	0.216249	0.641913	0.814523	1.12943
ENSDARG00000079684	taf6l	protein_coding	0.175588	4.72864	1.4412	0.229946	0.45965	1.12942
ENSDARG00000059259	pabpc4	protein_coding	0.17552	4.76035	1.45237	0.228149	0.457446	1.12937
ENSDARG00000089814	znf1042	protein_coding	0.175497	1.21377	0.211057	0.64594	0.816414	1.12935
ENSDARG00000043185	mllt1a	protein_coding	0.175403	5.68537	1.99329	0.157998	0.362253	1.12928
ENSDARG00000021569	gdap2	protein_coding	0.175399	4.49939	1.34192	0.246696	0.480036	1.12928
ENSDARG00000005926	ak2	protein_coding	0.175307	6.62556	2.75256	0.0970987	0.265606	1.1292
ENSDARG00000026329	arhgap29a	protein_coding	0.175191	5.02145	1.55318	0.212666	0.438417	1.12911
ENSDARG00000069726	glis3	protein_coding	0.175137	1.30626	0.216731	0.641542	0.814515	1.12907
ENSDARG00000106529	dut	protein_coding	0.175103	5.26829	1.67899	0.195059	0.414734	1.12904
ENSDARG00000059841	exosc1	protein_coding	0.17507	4.42361	1.30124	0.253987	0.488359	1.12902
ENSDARG00000074031	fastkd2	protein_coding	0.175014	4.46349	1.31969	0.250648	0.484678	1.12898
ENSDARG00000045036	cdc42ep4b	protein_coding	0.174968	5.92522	2.22629	0.135679	0.329032	1.12894
ENSDARG00000089917	sh3tc2	protein_coding	0.174876	3.24045	0.668959	0.413415	0.645574	1.12887
ENSDARG00000061213	rabep2	protein_coding	0.174873	4.24427	1.22154	0.269058	0.50503	1.12886
ENSDARG00000109678	dap1b	protein_coding	0.174867	5.04513	1.54887	0.213302	0.439359	1.12886
ENSDARG00000074759	ccar1	protein_coding	0.17474	4.80002	1.45666	0.227462	0.456507	1.12876
ENSDARG00000102674	ckap5	protein_coding	0.174678	8.54367	3.22499	0.0725222	0.217605	1.12871
ENSDARG00000008840	hmbsa	protein_coding	0.174584	4.44363	1.29876	0.254439	0.488678	1.12864
ENSDARG00000059020	thap1	protein_coding	0.174549	3.70652	0.892348	0.344842	0.582482	1.12861
ENSDARG00000059175	cep19	protein_coding	0.17448	2.39505	0.38478	0.535056	0.740857	1.12856
ENSDARG00000087574	nox1	protein_coding	0.174174	0.86851	0.178917	0.672306	0.832694	1.12832
ENSDARG00000022727	epha2b	protein_coding	0.173994	5.45145	1.77322	0.182984	0.398381	1.12818
ENSDARG00000024920	tlcd5a	protein_coding	0.173898	4.78595	1.43728	0.23058	0.460487	1.1281
ENSDARG00000073892	secisbp2	protein_coding	0.173881	3.58722	0.824539	0.363857	0.599922	1.12809
ENSDARG00000020218	amfra	protein_coding	0.173788	6.13431	2.36658	0.123959	0.310922	1.12802
ENSDARG00000104487	mthfs	protein_coding	0.173779	3.06274	0.587555	0.443366	0.670276	1.12801
ENSDARG00000022995	clic4	protein_coding	0.173751	7.16951	2.98547	0.0840148	0.24082	1.12799
ENSDARG00000039272	pls1	protein_coding	0.173733	2.65032	0.447012	0.503757	0.717242	1.12797
ENSDARG00000036152	gas2b	protein_coding	0.173727	2.48487	0.402558	0.525771	0.733857	1.12797
ENSDARG00000086746	prodha	protein_coding	0.173716	5.39826	1.73497	0.187777	0.405131	1.12796
ENSDARG00000019702	aldocb	protein_coding	0.173697	7.6238	3.12137	0.077272	0.227472	1.12795
ENSDARG00000088315	si:ch211-103f14.3	protein_coding	0.17359	1.74527	0.261883	0.608829	0.793708	1.12786
ENSDARG00000019549	cds1	protein_coding	0.173574	2.96696	0.548125	0.459085	0.681677	1.12785
ENSDARG00000009436	ubxn7	protein_coding	0.173557	5.30619	1.67573	0.195492	0.41531	1.12784
ENSDARG00000010583	pard3ab	protein_coding	0.173483	5.65113	1.91685	0.166205	0.373977	1.12778
ENSDARG00000038159	tcf7l1a	protein_coding	0.173374	6.02796	2.28751	0.130419	0.320911	1.12769
ENSDARG00000037353	frs2b	protein_coding	0.173309	4.96943	1.49734	0.221081	0.449047	1.12764
ENSDARG00000058231	nt5c2b	protein_coding	0.173014	6.61996	2.6792	0.101666	0.273383	1.12741
ENSDARG00000018334	rpl35	protein_coding	0.172988	9.91193	3.14049	0.076371	0.22557	1.12739
ENSDARG00000062060	gmeb1	protein_coding	0.172976	5.25251	1.63306	0.20128	0.423773	1.12738
ENSDARG00000079760	zgc:112998	protein_coding	0.172878	2.58901	0.427769	0.513086	0.724977	1.1273
ENSDARG00000060469	pik3r4	protein_coding	0.172818	5.93936	2.18779	0.139109	0.333802	1.12726
ENSDARG00000060348	map3k3	protein_coding	0.172766	4.85958	1.44794	0.228858	0.458225	1.12722
ENSDARG00000023840	pfkfb2a	protein_coding	0.172622	2.85103	0.497758	0.480487	0.697982	1.12711
ENSDARG00000039309	hook2	protein_coding	0.172601	2.23528	0.341008	0.559248	0.758227	1.12709
ENSDARG00000089861	usp44	protein_coding	0.172335	5.07916	1.52442	0.216951	0.444149	1.12688
ENSDARG00000017067	chordc1b	protein_coding	0.172258	5.12792	1.54808	0.213419	0.439547	1.12682
ENSDARG00000006272	mpp5a	protein_coding	0.172135	5.43239	1.72466	0.189094	0.407025	1.12672
ENSDARG00000115335	ubald2	protein_coding	0.171926	4.10775	1.10493	0.293188	0.53034	1.12656
ENSDARG00000101542	si:dkeyp-53d3.5	protein_coding	0.171917	1.95554	0.286992	0.592155	0.782154	1.12655
ENSDARG00000016706	atic	protein_coding	0.171853	7.75864	3.08134	0.0791952	0.230988	1.1265
ENSDARG00000022340	ufc1	protein_coding	0.171787	4.31386	1.20828	0.271672	0.508147	1.12645
ENSDARG00000100083	sugt1	protein_coding	0.171777	5.21011	1.58588	0.207916	0.432649	1.12645
ENSDARG00000029472	afdna	protein_coding	0.171645	6.38683	2.47835	0.115423	0.296881	1.12634
ENSDARG00000115271	RPL37A	protein_coding	0.17162	9.51173	3.10304	0.0781462	0.228976	1.12632
ENSDARG00000035678	zgc:91910	protein_coding	0.171608	6.0402	2.24843	0.13375	0.326527	1.12631
ENSDARG00000067606	rsph4a	protein_coding	0.171606	2.09478	0.312912	0.575899	0.770748	1.12631
ENSDARG00000062929	FAM83G	protein_coding	0.171596	5.54554	1.78434	0.181617	0.396261	1.1263
ENSDARG00000020149	acoxl	protein_coding	0.171553	2.53213	0.404644	0.5247	0.732979	1.12627
ENSDARG00000039064	st3gal7	protein_coding	0.171547	2.83464	0.489403	0.484194	0.700604	1.12627
ENSDARG00000078459	cux1a	protein_coding	0.171447	7.49279	3.00816	0.0828465	0.238573	1.12619
ENSDARG00000014531	atg4a	protein_coding	0.171413	4.8616	1.42507	0.23257	0.462606	1.12616
ENSDARG00000027099	psmc4	protein_coding	0.171397	7.23441	2.93197	0.0868413	0.246533	1.12615
ENSDARG00000026839	med21	protein_coding	0.171327	3.92855	0.98503	0.32096	0.559019	1.12609
ENSDARG00000061328	cdon	protein_coding	0.171281	7.55075	3.01911	0.0822885	0.23754	1.12606
ENSDARG00000079637	alpk2	protein_coding	0.171277	5.35528	1.65836	0.197825	0.418764	1.12605
ENSDARG00000075984	hsbp1l1	protein_coding	0.171269	0.555686	0.153403	0.695305	0.8465	1.12605
ENSDARG00000056191	si:ch211-168k14.2	protein_coding	0.171263	0.601663	0.156854	0.69207	0.845149	1.12604
ENSDARG00000056213	si:ch73-130a3.4	protein_coding	0.171249	2.12838	0.316206	0.573897	0.76946	1.12603
ENSDARG00000076796	dlg3	protein_coding	0.171241	1.52149	0.22702	0.633742	0.809422	1.12603
ENSDARG00000094343	si:dkey-20i20.8	protein_coding	0.171227	1.33732	0.209497	0.647162	0.816973	1.12602
ENSDARG00000017321	kdr	protein_coding	0.17122	4.42043	1.24324	0.264847	0.500381	1.12601
ENSDARG00000086223	si:ch73-144d13.4	protein_coding	0.171141	2.37904	0.363526	0.546554	0.748245	1.12595
ENSDARG00000002021	pygb	protein_coding	0.171114	2.76142	0.462381	0.496514	0.711543	1.12593
ENSDARG00000102195	zc3h7a	protein_coding	0.171083	5.92001	2.12402	0.145006	0.342502	1.1259
ENSDARG00000076895	flrt3	protein_coding	0.171024	7.02855	2.85618	0.0910235	0.254393	1.12586
ENSDARG00000104682	tpm2	protein_coding	0.170908	7.98327	3.08295	0.0791169	0.230914	1.12577
ENSDARG00000104783	si:ch73-221f6.4	protein_coding	0.170687	2.92157	0.514412	0.473235	0.692264	1.12559
ENSDARG00000100875	GAN	protein_coding	0.17065	3.38916	0.700283	0.402689	0.635742	1.12557
ENSDARG00000011648	snrpd1	protein_coding	0.170512	6.0089	2.2	0.138011	0.33262	1.12546
ENSDARG00000030945	si:ch211-259g3.4	protein_coding	0.170456	1.8954	0.272185	0.60187	0.789444	1.12541
ENSDARG00000042010	pklr	protein_coding	0.170224	5.53735	1.72343	0.189252	0.407211	1.12523
ENSDARG00000078778	lrch1	protein_coding	0.170219	3.46155	0.717961	0.396813	0.630168	1.12523
ENSDARG00000079930	si:dkeyp-68b7.5	protein_coding	0.170037	2.45091	0.374945	0.540321	0.744621	1.12509
ENSDARG00000015293	fam110a	protein_coding	0.170007	2.71889	0.44766	0.503448	0.71704	1.12506
ENSDARG00000073999	tapt1a	protein_coding	0.16999	4.51984	1.26803	0.260137	0.494373	1.12505
ENSDARG00000069427	nkain2	protein_coding	0.169966	4.36442	1.20248	0.272826	0.509433	1.12503
ENSDARG00000070425	dll4	protein_coding	0.169905	4.57079	1.28749	0.256512	0.490862	1.12498
ENSDARG00000076801	arap3	protein_coding	0.169887	4.49673	1.25769	0.262089	0.496855	1.12497
ENSDARG00000079065	zgc:172215	protein_coding	0.169883	3.15459	0.597943	0.439364	0.667349	1.12497
ENSDARG00000026453	zgc:66474	protein_coding	0.169846	3.92641	0.96773	0.325247	0.562785	1.12494
ENSDARG00000101413	dusp7	protein_coding	0.169837	5.67311	1.85527	0.173172	0.384001	1.12493
ENSDARG00000071347	aftphb	protein_coding	0.169631	2.46126	0.379827	0.537696	0.74271	1.12477
ENSDARG00000042533	gstm.1	protein_coding	0.169625	4.8599	1.39468	0.237616	0.470152	1.12477
ENSDARG00000102643	chmp1a	protein_coding	0.169595	5.59718	1.78488	0.181551	0.396169	1.12474
ENSDARG00000028228	zbtb18	protein_coding	0.169567	7.35441	2.90231	0.0884529	0.24949	1.12472
ENSDARG00000100440	fastkd3	protein_coding	0.169493	3.55791	0.767889	0.380871	0.615681	1.12466
ENSDARG00000015221	nsrp1	protein_coding	0.169451	5.08171	1.47577	0.224437	0.452975	1.12463
ENSDARG00000061057	cyhr1	protein_coding	0.169402	5.80063	1.96564	0.160911	0.366697	1.12459
ENSDARG00000095212	si:ch211-210b2.4	protein_coding	0.169378	0.367987	0.141439	0.706855	0.852812	1.12457
ENSDARG00000076836	gpx4b	protein_coding	0.169285	6.86678	2.73314	0.0982857	0.267911	1.1245
ENSDARG00000091902	b3gnt2b	protein_coding	0.169235	4.97257	1.43065	0.231659	0.46165	1.12446
ENSDARG00000036105	si:dkeyp-92c9.2	protein_coding	0.169173	1.92383	0.273183	0.601205	0.788995	1.12441
ENSDARG00000037871	wipi2	protein_coding	0.168977	5.7668	1.92295	0.165532	0.373101	1.12426
ENSDARG00000088807	klhl22	protein_coding	0.168924	3.47704	0.724231	0.39476	0.628422	1.12422
ENSDARG00000074686	oga	protein_coding	0.168891	8.08631	3.00534	0.0829906	0.238844	1.12419
ENSDARG00000010553	mmgt1	protein_coding	0.168782	3.0906	0.562056	0.453433	0.677649	1.12411
ENSDARG00000052518	stx4	protein_coding	0.16878	5.1057	1.47416	0.224691	0.45317	1.12411
ENSDARG00000008433	unc45b	protein_coding	0.16874	6.75903	2.61577	0.105806	0.280158	1.12408
ENSDARG00000016858	smad7	protein_coding	0.168726	5.51283	1.70301	0.191894	0.410986	1.12407
ENSDARG00000089243	r3hcc1l	protein_coding	0.168695	5.16627	1.50463	0.219961	0.447722	1.12404
ENSDARG00000020080	ek1	protein_coding	0.168565	3.87218	0.921243	0.337149	0.574876	1.12394
ENSDARG00000011493	dcun1d3	protein_coding	0.16849	4.55946	1.26183	0.261305	0.495877	1.12388
ENSDARG00000096306	si:ch1073-342h5.2	protein_coding	0.168486	3.28771	0.641504	0.423167	0.653472	1.12388
ENSDARG00000019507	mcm5	protein_coding	0.16834	7.14384	2.80214	0.0941384	0.259959	1.12377
ENSDARG00000055899	lzic	protein_coding	0.168338	3.65564	0.804708	0.36969	0.605509	1.12376
ENSDARG00000063417	erf	protein_coding	0.168311	6.08717	2.19243	0.13869	0.333378	1.12374
ENSDARG00000099702	ahrra	protein_coding	0.16815	0.482109	0.143042	0.705275	0.851611	1.12362
ENSDARG00000038969	zgc:113142	protein_coding	0.168075	1.195	0.192895	0.660518	0.826118	1.12356
ENSDARG00000020764	slmapb	protein_coding	0.168068	1.59356	0.227283	0.633546	0.809258	1.12355
ENSDARG00000101926	zgc:101130	protein_coding	0.168054	3.41748	0.69227	0.405393	0.638464	1.12354
ENSDARG00000095332	si:dkey-14d8.1	protein_coding	0.168033	2.05861	0.292745	0.588467	0.779727	1.12353
ENSDARG00000099566	lmbrd2a	protein_coding	0.168003	4.97378	1.40968	0.235109	0.466323	1.1235
ENSDARG00000007891	meox1	protein_coding	0.167797	2.20316	0.318181	0.572703	0.768496	1.12334
ENSDARG00000003398	rbpja	protein_coding	0.167765	5.72518	1.85784	0.172875	0.383492	1.12332
ENSDARG00000017365	slc23a2	protein_coding	0.16775	2.08912	0.298224	0.584998	0.776957	1.12331
ENSDARG00000011555	spag7	protein_coding	0.167641	6.35521	2.34356	0.125801	0.313819	1.12322
ENSDARG00000052652	fermt1	protein_coding	0.167611	5.13074	1.46695	0.225827	0.454816	1.1232
ENSDARG00000017423	patl1	protein_coding	0.167606	6.85419	2.66932	0.1023	0.274202	1.12319
ENSDARG00000098623	si:dkey-23f9.4	protein_coding	0.167562	3.27158	0.625484	0.429017	0.658703	1.12316
ENSDARG00000020834	si:dkey-230p4.1	protein_coding	0.16754	5.31052	1.5639	0.211095	0.43628	1.12314
ENSDARG00000058076	snf8	protein_coding	0.167291	4.07865	1.02807	0.310614	0.548532	1.12295
ENSDARG00000026072	pdcd5	protein_coding	0.167279	5.91132	2.0217	0.155065	0.35801	1.12294
ENSDARG00000102987	capn7	protein_coding	0.167241	4.81454	1.33753	0.24747	0.480923	1.12291
ENSDARG00000057433	st6galnac5b	protein_coding	0.167235	1.46211	0.209583	0.647094	0.816973	1.1229
ENSDARG00000088862	stxbp6	protein_coding	0.167179	4.68533	1.29256	0.255577	0.489839	1.12286
ENSDARG00000076283	snrpd3l	protein_coding	0.167137	5.24764	1.52176	0.217353	0.444705	1.12283
ENSDARG00000042900	gtpbp1l	protein_coding	0.16711	4.21798	1.10497	0.293177	0.53034	1.12281
ENSDARG00000041811	rps25	protein_coding	0.167096	9.33916	2.94568	0.0861075	0.245249	1.1228
ENSDARG00000037613	lgals8b	protein_coding	0.167015	1.98701	0.277318	0.598464	0.786785	1.12273
ENSDARG00000040245	kpnb3	protein_coding	0.166947	7.99383	2.9378	0.0865283	0.246025	1.12268
ENSDARG00000007722	nudt8	protein_coding	0.166939	3.55681	0.745059	0.388045	0.622608	1.12267
ENSDARG00000105696	CABZ01021433.1	protein_coding	0.166694	3.08627	0.54608	0.459924	0.682117	1.12248
ENSDARG00000089138	si:ch1073-440b2.1	protein_coding	0.166671	3.08279	0.54803	0.459124	0.681677	1.12247
ENSDARG00000063604	coro2bb	protein_coding	0.166588	1.19747	0.188414	0.66424	0.828338	1.1224
ENSDARG00000037423	smim19	protein_coding	0.166584	2.77114	0.438755	0.507724	0.720433	1.1224
ENSDARG00000012953	mob1bb	protein_coding	0.166568	4.25303	1.11083	0.291901	0.529248	1.12239
ENSDARG00000102766	dennd4c	protein_coding	0.166543	6.2691	2.25817	0.132911	0.325035	1.12237
ENSDARG00000056479	rab1bb	protein_coding	0.166485	3.01683	0.518616	0.471433	0.690809	1.12232
ENSDARG00000007461	srgap1a	protein_coding	0.166471	4.7633	1.30727	0.252889	0.486977	1.12231
ENSDARG00000025094	edem1	protein_coding	0.166431	5.56466	1.69149	0.193405	0.412981	1.12228
ENSDARG00000104315	fhl3b	protein_coding	0.166384	2.35257	0.340251	0.559684	0.758478	1.12224
ENSDARG00000076509	polr2d	protein_coding	0.166349	5.11914	1.43536	0.230891	0.46084	1.12221
ENSDARG00000004372	fmnl3	protein_coding	0.166321	5.47753	1.63525	0.200978	0.423582	1.12219
ENSDARG00000042927	mapre1a	protein_coding	0.16631	4.23832	1.10336	0.293529	0.530373	1.12218
ENSDARG00000038567	tsr3	protein_coding	0.166289	3.47296	0.701144	0.4024	0.635641	1.12217
ENSDARG00000088813	ppp1r3ab	protein_coding	0.166268	3.04292	0.529764	0.466706	0.687067	1.12215
ENSDARG00000056679	morc3a	protein_coding	0.166265	4.53221	1.21924	0.269509	0.505618	1.12215
ENSDARG00000101645	myrfl	protein_coding	0.166257	1.69095	0.232313	0.629814	0.807839	1.12214
ENSDARG00000076128	prkar1aa	protein_coding	0.166218	7.15839	2.73705	0.0980455	0.267427	1.12211
ENSDARG00000102234	si:ch211-71n6.4	protein_coding	0.166187	4.09936	1.02209	0.312024	0.550171	1.12209
ENSDARG00000100025	si:ch211-231f6.6	protein_coding	0.166099	2.49142	0.371303	0.542295	0.746063	1.12202
ENSDARG00000056554	rap1gap-not sure	protein_coding	0.166096	1.46926	0.207244	0.648936	0.818629	1.12202
ENSDARG00000007175	recql	protein_coding	0.166059	4.68757	1.27582	0.258678	0.493077	1.12199
ENSDARG00000098583	wbp1	protein_coding	0.166027	5.69812	1.79613	0.180181	0.394285	1.12196
ENSDARG00000060532	adam22	protein_coding	0.16602	6.85845	2.62029	0.105505	0.279844	1.12196
ENSDARG00000097617	si:ch211-178n15.1	protein_coding	0.166009	3.73178	0.82135	0.364786	0.600683	1.12195
ENSDARG00000018492	znf503	protein_coding	0.165968	7.0059	2.68508	0.101292	0.272934	1.12192
ENSDARG00000027749	hirip3	protein_coding	0.165891	3.08176	0.534045	0.464911	0.68545	1.12186
ENSDARG00000014292	med15	protein_coding	0.165881	5.42634	1.59273	0.206936	0.431411	1.12185
ENSDARG00000090770	FO834800.1	protein_coding	0.165793	3.74853	0.826936	0.36316	0.599235	1.12178
ENSDARG00000030110	myod1	protein_coding	0.165699	5.34835	1.5477	0.213475	0.439555	1.12171
ENSDARG00000087243	zgc:100918	protein_coding	0.165515	7.08743	2.69261	0.100815	0.27242	1.12157
ENSDARG00000068064	sirt1	protein_coding	0.165513	5.84245	1.91466	0.166446	0.374323	1.12156
ENSDARG00000099291	lsr	protein_coding	0.165509	5.29804	1.51985	0.217642	0.445084	1.12156
ENSDARG00000075825	dlec1	protein_coding	0.165496	2.7263	0.425879	0.514018	0.72557	1.12155
ENSDARG00000115644	zgc:113984	protein_coding	0.165391	1.16499	0.183501	0.668381	0.830186	1.12147
ENSDARG00000042545	sema3ga	protein_coding	0.165335	4.3214	1.1211	0.289682	0.527266	1.12143
ENSDARG00000036541	rhbdf1a	protein_coding	0.165326	5.98575	2.04703	0.152504	0.35418	1.12142
ENSDARG00000099593	r3hcc1	protein_coding	0.165293	3.43469	0.675063	0.411292	0.644021	1.12139
ENSDARG00000026892	gpatch11	protein_coding	0.165284	4.43971	1.16897	0.279613	0.516926	1.12139
ENSDARG00000063553	rlf	protein_coding	0.16526	2.16557	0.302398	0.582383	0.775469	1.12137
ENSDARG00000056090	capza1b	protein_coding	0.165253	3.23059	0.564091	0.452617	0.677263	1.12136
ENSDARG00000060210	d2hgdh	protein_coding	0.165133	2.59933	0.392715	0.530876	0.738037	1.12127
ENSDARG00000035625	snrnp27	protein_coding	0.16511	5.3955	1.56596	0.210795	0.435929	1.12125
ENSDARG00000034291	rpl37	protein_coding	0.165002	9.02073	2.87785	0.0898057	0.252184	1.12117
ENSDARG00000005915	tcf3a	protein_coding	0.164946	5.66569	1.74438	0.186584	0.403449	1.12112
ENSDARG00000089489	fam83e	protein_coding	0.164938	3.93485	0.912867	0.339355	0.57697	1.12112
ENSDARG00000101242	zcchc14	protein_coding	0.164762	3.73779	0.810537	0.367961	0.604002	1.12098
ENSDARG00000044381	siah2l	protein_coding	0.164742	2.11216	0.289236	0.59071	0.780969	1.12097
ENSDARG00000098063	alp3	protein_coding	0.164708	0.0596946	0.115709	0.733736	0.869415	1.12094
ENSDARG00000037068	ikzf4	protein_coding	0.164702	2.92336	0.478022	0.489319	0.705268	1.12093
ENSDARG00000062788	irg1l	protein_coding	0.164667	3.73594	0.807138	0.368968	0.605086	1.12091
ENSDARG00000074094	tgm2b	protein_coding	0.164651	6.15043	2.1354	0.143933	0.341167	1.12089
ENSDARG00000030020	agfg1a	protein_coding	0.164596	5.13809	1.41863	0.23363	0.46423	1.12085
ENSDARG00000069383	cnga4	protein_coding	0.164547	0.80467	0.155504	0.69333	0.845481	1.12081
ENSDARG00000054423	slc7a6	protein_coding	0.164461	5.3141	1.50911	0.219275	0.447089	1.12075
ENSDARG00000029179	foxd1	protein_coding	0.164428	4.78322	1.2846	0.257046	0.491609	1.12072
ENSDARG00000043705	mob3c	protein_coding	0.164023	2.30118	0.321614	0.570639	0.76699	1.12041
ENSDARG00000060238	uacab	protein_coding	0.163919	7.45607	2.73822	0.0979739	0.267314	1.12033
ENSDARG00000046143	prkab1b	protein_coding	0.163914	5.50304	1.60367	0.205383	0.429454	1.12032
ENSDARG00000074572	zgc:56304	protein_coding	0.163898	7.34274	2.70985	0.0997302	0.270342	1.12031
ENSDARG00000079473	map3k21	protein_coding	0.163856	4.82024	1.28843	0.256337	0.49072	1.12028
ENSDARG00000055317	c1ql4b	protein_coding	0.163683	0.520742	0.139623	0.708656	0.854069	1.12014
ENSDARG00000042332	plin2	protein_coding	0.163578	0.341741	0.127791	0.720733	0.861589	1.12006
ENSDARG00000027222	adgrg1	protein_coding	0.163552	4.94692	1.32388	0.249896	0.483608	1.12004
ENSDARG00000114396	znf1017	protein_coding	0.163474	0.927301	0.16389	0.6856	0.841264	1.11998
ENSDARG00000044540	fkbp2	protein_coding	0.163248	5.32939	1.49554	0.221359	0.449359	1.11981
ENSDARG00000079723	si:dkey-46g23.1	protein_coding	0.163182	5.22622	1.43805	0.230454	0.460452	1.11975
ENSDARG00000056624	vegfd	protein_coding	0.16307	1.68838	0.22547	0.634903	0.8103	1.11967
ENSDARG00000003313	eps8l1b	protein_coding	0.16295	2.81397	0.435926	0.509095	0.721652	1.11957
ENSDARG00000058345	si:dkey-5i3.5	protein_coding	0.162946	0.684502	0.137215	0.711065	0.855587	1.11957
ENSDARG00000045372	ngdn	protein_coding	0.162884	4.16028	1.02249	0.31193	0.550121	1.11952
ENSDARG00000038615	pip4p1a	protein_coding	0.162825	3.33826	0.616368	0.4324	0.661586	1.11948
ENSDARG00000045525	tmcc3	protein_coding	0.162759	3.87496	0.846215	0.357625	0.59463	1.11943
ENSDARG00000079068	adam12	protein_coding	0.162721	2.73897	0.415695	0.519093	0.729072	1.1194
ENSDARG00000044339	rp2	protein_coding	0.162697	4.10955	0.988942	0.320001	0.557689	1.11938
ENSDARG00000002634	b4galt1	protein_coding	0.162658	4.14548	1.01135	0.31458	0.552063	1.11935
ENSDARG00000051785	dhx33	protein_coding	0.162519	3.89145	0.861403	0.353346	0.590613	1.11924
ENSDARG00000023272	tfap2d	protein_coding	0.162486	5.07585	1.35227	0.244881	0.478624	1.11921
ENSDARG00000033307	igf2b	protein_coding	0.162463	4.03948	0.94787	0.330262	0.567885	1.1192
ENSDARG00000039299	rdh14a	protein_coding	0.162453	3.03445	0.504177	0.477671	0.695805	1.11919
ENSDARG00000098786	rangrf	protein_coding	0.162412	2.72231	0.409113	0.52242	0.731166	1.11916
ENSDARG00000071683	zfr2	protein_coding	0.162405	5.88643	1.88314	0.169977	0.379473	1.11915
ENSDARG00000086052	si:ch211-106k21.5	protein_coding	0.162329	2.16268	0.289957	0.590248	0.780737	1.11909
ENSDARG00000031307	zic4	protein_coding	0.162279	4.51701	1.15598	0.282301	0.519986	1.11905
ENSDARG00000019008	erp44	protein_coding	0.162258	6.25592	2.1351	0.143961	0.341167	1.11904
ENSDARG00000021137	adgrv1	protein_coding	0.16215	6.84724	2.49312	0.114345	0.295057	1.11895
ENSDARG00000016866	fam102ab	protein_coding	0.162111	0.690727	0.14707	0.701351	0.849631	1.11892
ENSDARG00000103917	znf185	protein_coding	0.162103	6.8555	2.49822	0.113975	0.294426	1.11892
ENSDARG00000067566	sftpbb	protein_coding	0.162099	1.90439	0.247982	0.618499	0.800282	1.11891
ENSDARG00000078055	acd	protein_coding	0.16208	3.38914	0.632297	0.426514	0.656568	1.1189
ENSDARG00000003175	stx5al	protein_coding	0.162064	4.86801	1.27707	0.258444	0.49296	1.11889
ENSDARG00000099936	nlrc3l	protein_coding	0.162058	4.0045	0.923968	0.336435	0.574173	1.11888
ENSDARG00000102076	spink2.1	protein_coding	0.161987	0.026071	0.108743	0.74158	0.873638	1.11883
ENSDARG00000088933	golt1a	protein_coding	0.161973	0.470672	0.132009	0.716358	0.858396	1.11882
ENSDARG00000025889	usp14	protein_coding	0.161745	6.65851	2.3629	0.124251	0.311337	1.11864
ENSDARG00000053298	nkx2.2a	protein_coding	0.161617	4.69129	1.20939	0.271454	0.507874	1.11854
ENSDARG00000054272	caprin1b	protein_coding	0.161554	8.08714	2.75763	0.0967913	0.265061	1.11849
ENSDARG00000076569	ndp	protein_coding	0.161534	1.46784	0.196319	0.657709	0.823989	1.11848
ENSDARG00000053194	pdzd11	protein_coding	0.161509	3.38973	0.623665	0.429689	0.659085	1.11846
ENSDARG00000025972	mcts1	protein_coding	0.16149	5.41697	1.50977	0.219174	0.447089	1.11844
ENSDARG00000052975	ubqln4	protein_coding	0.161413	7.88311	2.73886	0.0979349	0.267295	1.11838
ENSDARG00000061889	ppcs	protein_coding	0.161362	2.74929	0.411274	0.521324	0.730527	1.11834
ENSDARG00000052244	zgc:158564	protein_coding	0.16127	7.72255	2.71829	0.0992041	0.269475	1.11827
ENSDARG00000060215	cep85	protein_coding	0.161249	5.06618	1.33046	0.248724	0.482014	1.11825
ENSDARG00000068732	spry4	protein_coding	0.161152	5.53038	1.56308	0.211215	0.436424	1.11818
ENSDARG00000018898	zfand5a	protein_coding	0.161142	6.22871	2.08772	0.148488	0.347873	1.11817
ENSDARG00000102419	azi2	protein_coding	0.161053	3.92182	0.863878	0.352656	0.590028	1.1181
ENSDARG00000063701	rreb1a	protein_coding	0.161019	6.27754	2.11672	0.145698	0.343548	1.11808
ENSDARG00000019963	sfxn1	protein_coding	0.160893	4.50238	1.12427	0.289001	0.526538	1.11798
ENSDARG00000087573	hdac11	protein_coding	0.160869	1.59317	0.208494	0.64795	0.817687	1.11796
ENSDARG00000035823	zmym4	protein_coding	0.160864	5.59356	1.60284	0.205501	0.429648	1.11796
ENSDARG00000092660	cyp27c1	protein_coding	0.160849	3.21616	0.557252	0.45537	0.679098	1.11794
ENSDARG00000089940	znf1008	protein_coding	0.16082	2.36422	0.320777	0.571141	0.767487	1.11792
ENSDARG00000045094	si:dkey-222b8.1	protein_coding	0.16081	4.12042	0.971939	0.324197	0.561799	1.11791
ENSDARG00000089720	CABZ01077218.1	protein_coding	0.160608	2.14057	0.280744	0.596214	0.785032	1.11776
ENSDARG00000006038	aebp2	protein_coding	0.160576	5.61389	1.61074	0.204388	0.42801	1.11773
ENSDARG00000044588	emp2	protein_coding	0.160527	7.01351	2.5133	0.11289	0.292652	1.11769
ENSDARG00000014994	tbp	protein_coding	0.160498	4.69708	1.19377	0.274571	0.511638	1.11767
ENSDARG00000100850	rnf103	protein_coding	0.160424	4.64917	1.17793	0.277778	0.515259	1.11762
ENSDARG00000103381	si:ch211-196f19.1	protein_coding	0.160405	0.945028	0.158332	0.690697	0.84419	1.1176
ENSDARG00000003058	fgfr1op	protein_coding	0.160228	4.83491	1.23682	0.266085	0.501707	1.11746
ENSDARG00000094427	si:dkey-253d23.8	protein_coding	0.160207	0.695521	0.144156	0.704184	0.851075	1.11745
ENSDARG00000004763	hhla2a.2	protein_coding	0.160201	1.89521	0.240278	0.624005	0.803942	1.11744
ENSDARG00000012949	scml2	protein_coding	0.160186	7.1422	2.53676	0.111223	0.289751	1.11743
ENSDARG00000055080	rbm4.2	protein_coding	0.160132	6.89235	2.45637	0.117049	0.299882	1.11739
ENSDARG00000027112	ephb4b	protein_coding	0.160102	5.58216	1.57802	0.209046	0.433879	1.11737
ENSDARG00000079811	micall1a	protein_coding	0.160018	4.22751	1.01697	0.31324	0.551117	1.1173
ENSDARG00000059365	nipal4	protein_coding	0.159954	2.93282	0.455024	0.499959	0.714228	1.11725
ENSDARG00000098991	znf1095	protein_coding	0.159914	0.581473	0.135766	0.712527	0.856303	1.11722
ENSDARG00000077114	arhgef16	protein_coding	0.159904	4.04336	0.918549	0.337856	0.575394	1.11721
ENSDARG00000069681	pcgf6	protein_coding	0.159795	3.1061	0.511741	0.474386	0.693	1.11713
ENSDARG00000028321	synj2bp	protein_coding	0.159662	4.12755	0.964443	0.32607	0.563676	1.11703
ENSDARG00000028559	march5l	protein_coding	0.159586	4.54179	1.12698	0.28842	0.52577	1.11697
ENSDARG00000016939	itgb2	protein_coding	0.159576	2.58007	0.362415	0.547168	0.748607	1.11696
ENSDARG00000024109	naa40	protein_coding	0.159463	5.99128	1.90716	0.167279	0.375406	1.11687
ENSDARG00000103827	znf1144	protein_coding	0.159309	1.5672	0.200346	0.654441	0.822483	1.11675
ENSDARG00000086553	nlrc3l1	protein_coding	0.15902	4.99007	1.26883	0.259985	0.494244	1.11653
ENSDARG00000112527	FP325130.1	protein_coding	0.158903	4.05919	0.917848	0.338041	0.575501	1.11644
ENSDARG00000098074	trip4	protein_coding	0.158829	3.5795	0.683151	0.408504	0.641214	1.11638
ENSDARG00000090486	lipcb	protein_coding	0.158818	2.81869	0.414605	0.519642	0.729603	1.11637
ENSDARG00000055027	pomt2	protein_coding	0.158745	4.37228	1.0533	0.304748	0.542482	1.11632
ENSDARG00000078691	gigyf1b	protein_coding	0.158742	5.89004	1.80083	0.179612	0.393493	1.11631
ENSDARG00000045493	slc35e3	protein_coding	0.158711	1.486	0.190872	0.662192	0.827124	1.11629
ENSDARG00000012642	si:ch211-266d19.4	protein_coding	0.158495	5.37171	1.43136	0.231543	0.46165	1.11612
ENSDARG00000077792	cdc42ep1b	protein_coding	0.158423	0.802273	0.146575	0.70183	0.84991	1.11607
ENSDARG00000019636	yif1a	protein_coding	0.158417	4.83	1.20657	0.272012	0.508475	1.11606
ENSDARG00000007092	xab2	protein_coding	0.158377	5.55882	1.52855	0.21633	0.443301	1.11603
ENSDARG00000036056	vrk3	protein_coding	0.158329	4.13226	0.950378	0.329623	0.567148	1.11599
ENSDARG00000042717	adipor1b	protein_coding	0.158264	4.8316	1.20451	0.272422	0.508907	1.11594
ENSDARG00000034855	ccnb3	protein_coding	0.158261	2.43541	0.318442	0.572545	0.768405	1.11594
ENSDARG00000079905	mark2a	protein_coding	0.15814	6.40127	2.10815	0.146516	0.344833	1.11585
ENSDARG00000098647	ankdd1a	protein_coding	0.158073	2.64562	0.36981	0.543108	0.746329	1.1158
ENSDARG00000059642	mtmr14	protein_coding	0.157991	5.06189	1.27679	0.258497	0.492986	1.11573
ENSDARG00000045801	fbxl14b	protein_coding	0.15797	5.83948	1.74092	0.187022	0.40409	1.11572
ENSDARG00000107053	CR848788.2	protein_coding	0.157949	3.65958	0.710208	0.399375	0.632726	1.1157
ENSDARG00000100789	plgrkt	protein_coding	0.15794	4.13986	0.947682	0.33031	0.567885	1.11569
ENSDARG00000013802	pcid2	protein_coding	0.157899	4.39281	1.04964	0.30559	0.543489	1.11566
ENSDARG00000097414	si:ch211-106e7.2	protein_coding	0.157807	2.63552	0.365344	0.545553	0.747772	1.11559
ENSDARG00000088137	adgrg2a	protein_coding	0.157806	3.73606	0.743247	0.388623	0.623056	1.11559
ENSDARG00000062381	dennd11	protein_coding	0.157781	3.0468	0.454609	0.500154	0.714429	1.11557
ENSDARG00000068894	nrip1b	protein_coding	0.157684	6.03035	1.8942	0.168729	0.377463	1.11549
ENSDARG00000060007	n4bp3	protein_coding	0.157603	2.17446	0.275941	0.599374	0.787679	1.11543
ENSDARG00000100913	arhgef12b	protein_coding	0.157439	6.19109	1.97542	0.159874	0.365118	1.11531
ENSDARG00000113774	BX908388.2	protein_coding	0.157423	0.902064	0.151835	0.696788	0.847311	1.11529
ENSDARG00000102078	CABZ01072548.1	protein_coding	0.157323	3.22162	0.535567	0.464276	0.685197	1.11522
ENSDARG00000079672	efl1	protein_coding	0.157302	3.11027	0.496892	0.480869	0.698182	1.1152
ENSDARG00000104864	klhdc2	protein_coding	0.157293	3.53698	0.650664	0.419875	0.650677	1.11519
ENSDARG00000024642	pip5k1ab	protein_coding	0.157264	6.14658	1.94688	0.162924	0.369361	1.11517
ENSDARG00000024431	ets1	protein_coding	0.157236	3.3877	0.594911	0.440526	0.668464	1.11515
ENSDARG00000063270	retreg2	protein_coding	0.157127	4.54612	1.09266	0.295882	0.532488	1.11506
ENSDARG00000052789	azin1a	protein_coding	0.157114	5.18887	1.31681	0.251166	0.485241	1.11505
ENSDARG00000096433	rock2b	protein_coding	0.157023	2.04983	0.253412	0.614683	0.797634	1.11498
ENSDARG00000091079	si:zfos-1192g2.3	protein_coding	0.157006	4.30782	1.00807	0.315365	0.552874	1.11497
ENSDARG00000089112	zmp:0000000951	protein_coding	0.156946	0.370824	0.121793	0.727098	0.86521	1.11492
ENSDARG00000005561	gfm2	protein_coding	0.156808	4.24289	0.982318	0.321627	0.559669	1.11482
ENSDARG00000016080	nob1	protein_coding	0.156804	4.78496	1.16807	0.279799	0.517091	1.11481
ENSDARG00000099375	poldip3	protein_coding	0.156784	5.73485	1.63088	0.201582	0.424095	1.1148
ENSDARG00000088999	mettl4	protein_coding	0.156694	2.73392	0.384192	0.535368	0.740999	1.11473
ENSDARG00000103667	gga3a	protein_coding	0.156663	3.6218	0.683142	0.408507	0.641214	1.11471
ENSDARG00000003375	gng12a	protein_coding	0.156635	4.44363	1.04496	0.30667	0.544502	1.11468
ENSDARG00000100544	zgc:173486	protein_coding	0.15659	1.36931	0.177991	0.673105	0.833158	1.11465
ENSDARG00000035129	zgc:101858	protein_coding	0.156566	4.4232	1.04208	0.307337	0.545269	1.11463
ENSDARG00000016611	scrn3	protein_coding	0.156478	2.85785	0.414109	0.519891	0.729629	1.11456
ENSDARG00000105277	cnksr3	protein_coding	0.156463	3.9129	0.814175	0.366889	0.603005	1.11455
ENSDARG00000043561	psmc1b	protein_coding	0.156438	6.45965	2.09943	0.147354	0.346165	1.11453
ENSDARG00000039225	vps13a	protein_coding	0.156397	7.17512	2.42785	0.119196	0.303503	1.1145
ENSDARG00000058719	si:dkey-119f1.1	protein_coding	0.156345	4.02662	0.869799	0.351011	0.588548	1.11446
ENSDARG00000040566	phykpl	protein_coding	0.156312	3.19721	0.520712	0.470538	0.689969	1.11443
ENSDARG00000039346	ndufa5	protein_coding	0.15631	5.48332	1.44707	0.228998	0.458345	1.11443
ENSDARG00000007108	lipia	protein_coding	0.156177	4.13058	0.920698	0.337292	0.575011	1.11433
ENSDARG00000019362	ptbp1a	protein_coding	0.156151	7.1619	2.41659	0.120056	0.305023	1.11431
ENSDARG00000033928	ndfip2	protein_coding	0.156127	7.07028	2.3924	0.121926	0.30789	1.11429
ENSDARG00000041569	ces2	protein_coding	0.15607	8.32252	2.57787	0.108367	0.284651	1.11425
ENSDARG00000060390	stk26	protein_coding	0.155989	5.45101	1.42497	0.232586	0.462606	1.11419
ENSDARG00000008548	arhgap12a	protein_coding	0.1559	4.48724	1.05648	0.304019	0.541353	1.11412
ENSDARG00000037238	smad5	protein_coding	0.155875	6.15481	1.91756	0.166126	0.373898	1.1141
ENSDARG00000077783	SRMS	protein_coding	0.155822	2.74254	0.381998	0.536536	0.741934	1.11406
ENSDARG00000032296	pomp	protein_coding	0.155702	6.40223	2.04788	0.152419	0.354126	1.11396
ENSDARG00000089187	wfdc2	protein_coding	0.155668	1.69625	0.20676	0.649319	0.818871	1.11394
ENSDARG00000007485	epc2	protein_coding	0.155596	5.50251	1.44541	0.229267	0.458721	1.11388
ENSDARG00000005924	serpina10a	protein_coding	0.155562	6.0317	1.84304	0.174595	0.385941	1.11386
ENSDARG00000055092	pora	protein_coding	0.155475	6.27588	1.97084	0.160359	0.365921	1.11379
ENSDARG00000102684	lrrc1	protein_coding	0.155459	4.9277	1.19361	0.274603	0.511642	1.11378
ENSDARG00000096307	cacna1ib	protein_coding	0.155401	1.90453	0.228785	0.632426	0.808988	1.11373
ENSDARG00000044847	zgc:171599	protein_coding	0.155307	3.61843	0.670199	0.412982	0.64533	1.11366
ENSDARG00000045066	entpd1	protein_coding	0.155223	5.25218	1.31514	0.251466	0.485546	1.11359
ENSDARG00000077098	trim65	protein_coding	0.155157	2.98402	0.444061	0.505169	0.718095	1.11354
ENSDARG00000110186	CDCP1	protein_coding	0.15509	5.16719	1.27293	0.259218	0.49371	1.11349
ENSDARG00000058022	ormdl2	protein_coding	0.155074	3.9677	0.827582	0.362973	0.599059	1.11348
ENSDARG00000067981	zgc:103697	protein_coding	0.15506	4.23242	0.956324	0.328115	0.565628	1.11347
ENSDARG00000020610	tnnt2a	protein_coding	0.154924	4.14802	0.919406	0.337631	0.575263	1.11336
ENSDARG00000067958	sh3gl1a	protein_coding	0.154904	4.2456	0.958601	0.32754	0.56498	1.11335
ENSDARG00000075252	phrf1	protein_coding	0.154896	7.12864	2.36693	0.12393	0.310922	1.11334
ENSDARG00000075194	si:dkey-56e3.3	protein_coding	0.154889	3.38483	0.575921	0.447916	0.673763	1.11334
ENSDARG00000020085	slc33a1	protein_coding	0.154873	4.28566	0.972114	0.324154	0.561781	1.11332
ENSDARG00000075536	cpne1	protein_coding	0.154758	7.05552	2.34762	0.125475	0.313248	1.11324
ENSDARG00000006567	dus4l	protein_coding	0.154758	2.30927	0.287625	0.591746	0.781977	1.11323
ENSDARG00000062396	anks1aa	protein_coding	0.154749	4.69068	1.10898	0.292303	0.529712	1.11323
ENSDARG00000076766	zgc:163061	protein_coding	0.154724	1.62122	0.196215	0.657794	0.824035	1.11321
ENSDARG00000006546	ak4	protein_coding	0.154719	4.50629	1.04597	0.306437	0.544356	1.1132
ENSDARG00000058089	rprd2a	protein_coding	0.154705	6.29906	1.95891	0.16163	0.367694	1.11319
ENSDARG00000057699	styx	protein_coding	0.154702	4.16113	0.92304	0.336678	0.574301	1.11319
ENSDARG00000073988	mntb	protein_coding	0.154619	4.96442	1.19124	0.27508	0.512227	1.11313
ENSDARG00000089930	iqce	protein_coding	0.154575	4.46669	1.03178	0.309742	0.547835	1.11309
ENSDARG00000016153	dag1	protein_coding	0.154518	7.9892	2.5198	0.112425	0.291861	1.11305
ENSDARG00000039008	zgc:85858	protein_coding	0.154458	4.65137	1.09236	0.295948	0.532488	1.113
ENSDARG00000015662	pla2g12b	protein_coding	0.154405	7.91716	2.51336	0.112885	0.292652	1.11296
ENSDARG00000030108	sec22ba	protein_coding	0.15439	4.2867	0.963327	0.32635	0.563838	1.11295
ENSDARG00000075747	zfyve16	protein_coding	0.154388	5.28228	1.31468	0.251549	0.485546	1.11295
ENSDARG00000067927	EVA1A	protein_coding	0.154375	0.746731	0.134458	0.713854	0.85727	1.11294
ENSDARG00000089976	spcs3	protein_coding	0.154297	5.56042	1.45257	0.228117	0.457435	1.11288
ENSDARG00000055350	sun1	protein_coding	0.154258	6.69579	2.17234	0.140512	0.336322	1.11285
ENSDARG00000059600	rabep1	protein_coding	0.154234	4.4334	1.00899	0.315144	0.552758	1.11283
ENSDARG00000071084	wipf1b	protein_coding	0.154144	4.77902	1.12329	0.289211	0.526708	1.11276
ENSDARG00000060494	eprs	protein_coding	0.154074	8.31499	2.5076	0.113298	0.293239	1.11271
ENSDARG00000087016	micall1b.2	protein_coding	0.15406	0.58948	0.127496	0.721042	0.861778	1.1127
ENSDARG00000098924	suz12b	protein_coding	0.154038	4.45978	1.01716	0.313193	0.551117	1.11268
ENSDARG00000067794	cabz01076234.2	protein_coding	0.153969	0.579454	0.126468	0.722123	0.862262	1.11263
ENSDARG00000057026	ran	protein_coding	0.153959	9.23725	2.50273	0.113649	0.293892	1.11262
ENSDARG00000073909	ppip5k1b	protein_coding	0.15385	2.8501	0.397872	0.52819	0.735633	1.11253
ENSDARG00000100371	eef2b	protein_coding	0.153804	12.034	2.41371	0.120277	0.305347	1.1125
ENSDARG00000067563	kiss1rb	protein_coding	0.153803	0.708476	0.131281	0.717108	0.858888	1.1125
ENSDARG00000074266	si:ch1073-314i13.4	protein_coding	0.15377	3.49276	0.606361	0.436161	0.665021	1.11247
ENSDARG00000062178	ripor1	protein_coding	0.153743	4.13174	0.89198	0.344941	0.582593	1.11245
ENSDARG00000087666	fibpb	protein_coding	0.153601	1.11027	0.154473	0.694297	0.846064	1.11234
ENSDARG00000021509	tab2	protein_coding	0.153477	5.74091	1.56744	0.21058	0.435796	1.11225
ENSDARG00000098821	sec14l1	protein_coding	0.153376	4.07554	0.861758	0.353247	0.590562	1.11217
ENSDARG00000089435	macf1b	protein_coding	0.153355	3.55094	0.626403	0.428678	0.658537	1.11215
ENSDARG00000010823	memo1	protein_coding	0.153353	6.0829	1.81846	0.177497	0.390071	1.11215
ENSDARG00000063095	ctsf	protein_coding	0.153333	7.2918	2.36093	0.124408	0.311539	1.11214
ENSDARG00000006266	stat1a	protein_coding	0.15323	5.40672	1.35397	0.244585	0.478467	1.11206
ENSDARG00000001968	dock5	protein_coding	0.153207	4.01869	0.833074	0.361385	0.597545	1.11204
ENSDARG00000104719	abcc1	protein_coding	0.153197	5.71415	1.54029	0.214574	0.440918	1.11203
ENSDARG00000059049	zgc:174904	protein_coding	0.153164	3.24322	0.511777	0.474371	0.693	1.11201
ENSDARG00000023472	ctnnb2	protein_coding	0.153023	8.89536	2.47649	0.11556	0.297117	1.1119
ENSDARG00000094441	si:dkey-161j23.5	protein_coding	0.152995	3.57275	0.627825	0.428154	0.658028	1.11187
ENSDARG00000098221	st8sia1	protein_coding	0.152984	5.73843	1.55458	0.21246	0.438204	1.11187
ENSDARG00000062020	gse1	protein_coding	0.15297	7.35155	2.35785	0.124654	0.311973	1.11186
ENSDARG00000088828	paqr8	protein_coding	0.15297	0.727854	0.132736	0.715612	0.858062	1.11186
ENSDARG00000055026	ptch2	protein_coding	0.152917	7.1785	2.32005	0.127716	0.316857	1.11182
ENSDARG00000098481	anxa1d	protein_coding	0.152844	4.89314	1.1427	0.285083	0.522526	1.11176
ENSDARG00000021309	rhoca	protein_coding	0.152769	6.37192	1.9545	0.162103	0.368329	1.1117
ENSDARG00000060768	ankib1a	protein_coding	0.152753	4.95352	1.15964	0.281541	0.519034	1.11169
ENSDARG00000069280	tsen15	protein_coding	0.152701	3.61107	0.645158	0.421849	0.65226	1.11165
ENSDARG00000062310	wdr26a	protein_coding	0.152644	5.252	1.27169	0.259449	0.493807	1.11161
ENSDARG00000100149	axin2	protein_coding	0.152639	6.56532	2.05575	0.151633	0.353307	1.1116
ENSDARG00000101404	CABZ01065131.1	protein_coding	0.152626	4.76083	1.09968	0.294337	0.531071	1.11159
ENSDARG00000060041	lig1	protein_coding	0.152621	3.82032	0.721307	0.395715	0.629242	1.11159
ENSDARG00000086658	crygm2d21	protein_coding	0.152543	6.78786	2.13983	0.143517	0.340546	1.11153
ENSDARG00000029263	hoxb3a	protein_coding	0.152495	6.83004	2.1956	0.138406	0.333095	1.11149
ENSDARG00000016238	arl6ip5b	protein_coding	0.152456	4.67844	1.07234	0.300416	0.537523	1.11146
ENSDARG00000101244	gli1	protein_coding	0.152441	5.28151	1.28031	0.257841	0.492262	1.11145
ENSDARG00000011545	arrb2b	protein_coding	0.152429	6.63682	2.08944	0.148321	0.347577	1.11144
ENSDARG00000114719	CABZ01068246.1	protein_coding	0.152317	2.01264	0.234614	0.628124	0.806638	1.11135
ENSDARG00000104163	si:cabz01071912.2	protein_coding	0.15229	2.60546	0.332998	0.563899	0.761542	1.11133
ENSDARG00000039959	gdnfa	protein_coding	0.152182	2.23805	0.266363	0.605782	0.791536	1.11125
ENSDARG00000027465	rmnd1	protein_coding	0.152172	3.34874	0.543796	0.460864	0.682482	1.11124
ENSDARG00000017742	grm6a	protein_coding	0.152163	1.35349	0.166847	0.682929	0.839124	1.11123
ENSDARG00000102827	ubfd1	protein_coding	0.152128	4.51227	1.01415	0.31391	0.551633	1.11121
ENSDARG00000058996	jam2a	protein_coding	0.152118	3.69057	0.671011	0.412699	0.645104	1.1112
ENSDARG00000094107	si:ch73-37h15.2	protein_coding	0.15211	3.55441	0.617859	0.431844	0.661193	1.11119
ENSDARG00000076004	ppp2r3b	protein_coding	0.152077	4.03966	0.830705	0.362069	0.598147	1.11117
ENSDARG00000114026	CABZ01099833.1	protein_coding	0.152066	0.399432	0.115669	0.73378	0.869415	1.11116
ENSDARG00000076472	ovol1a	protein_coding	0.151989	3.67928	0.664309	0.415043	0.646619	1.1111
ENSDARG00000074665	cdk14	protein_coding	0.151802	3.37509	0.549435	0.458549	0.681317	1.11096
ENSDARG00000068991	zgc:158862	protein_coding	0.151744	2.85904	0.388535	0.533071	0.73957	1.11091
ENSDARG00000076838	apom	protein_coding	0.151724	6.75774	2.13611	0.143866	0.341167	1.1109
ENSDARG00000098853	ehd1a	protein_coding	0.15167	6.104	1.78837	0.181125	0.39539	1.11085
ENSDARG00000011662	chuk	protein_coding	0.151596	6.21946	1.84613	0.174235	0.38546	1.1108
ENSDARG00000069430	tp53i11a	protein_coding	0.151592	3.93109	0.772783	0.379358	0.614415	1.11079
ENSDARG00000063145	tfam	protein_coding	0.151558	5.15581	1.21078	0.271178	0.507585	1.11077
ENSDARG00000069006	tle3b	protein_coding	0.15155	7.2054	2.28555	0.130584	0.321226	1.11076
ENSDARG00000110024	FQ377903.3	protein_coding	0.151503	3.48	0.543642	0.460927	0.682482	1.11073
ENSDARG00000062868	eea1	protein_coding	0.151441	5.52373	1.37936	0.24021	0.472856	1.11068
ENSDARG00000068983	btbd9	protein_coding	0.151433	4.73728	1.07589	0.299618	0.536474	1.11067
ENSDARG00000013533	hoxb4a	protein_coding	0.151394	4.62735	1.043	0.307125	0.545013	1.11064
ENSDARG00000098512	si:ch73-215f7.1	protein_coding	0.151386	1.59133	0.184193	0.667794	0.830186	1.11064
ENSDARG00000010732	xrcc4	protein_coding	0.151277	3.36279	0.541868	0.46166	0.683212	1.11055
ENSDARG00000061845	pld7	protein_coding	0.151246	5.11552	1.18762	0.275811	0.512943	1.11053
ENSDARG00000044813	vps33b	protein_coding	0.151218	4.2836	0.925671	0.33599	0.573872	1.11051
ENSDARG00000079508	fam114a2	protein_coding	0.151151	5.38219	1.3067	0.252992	0.487121	1.11046
ENSDARG00000071670	tma7	protein_coding	0.151089	5.84266	1.5954	0.206557	0.430907	1.11041
ENSDARG00000056112	pikfyve	protein_coding	0.151087	6.5208	1.98962	0.15838	0.36276	1.11041
ENSDARG00000102101	si:ch73-174h16.5	protein_coding	0.151013	0.742351	0.129495	0.718956	0.860366	1.11035
ENSDARG00000052855	ctso	protein_coding	0.150982	2.30202	0.26781	0.604805	0.79087	1.11032
ENSDARG00000034718	tfpia	protein_coding	0.150887	5.49607	1.35031	0.245224	0.478731	1.11025
ENSDARG00000073718	si:ch73-233k15.2	protein_coding	0.150853	1.27667	0.160073	0.68909	0.843551	1.11023
ENSDARG00000017023	ak7b	protein_coding	0.150839	1.86357	0.211714	0.645427	0.816214	1.11021
ENSDARG00000102127	NHLRC3	protein_coding	0.150783	4.26714	0.912028	0.339577	0.577119	1.11017
ENSDARG00000009653	lhfpl2a	protein_coding	0.15076	3.95979	0.777543	0.377894	0.613851	1.11015
ENSDARG00000073738	dennd2c	protein_coding	0.150739	4.34253	0.940794	0.332074	0.569542	1.11014
ENSDARG00000042282	itga6a	protein_coding	0.150727	5.02147	1.1487	0.283822	0.52105	1.11013
ENSDARG00000040338	hvcn1	protein_coding	0.150716	3.76185	0.68849	0.406679	0.639723	1.11012
ENSDARG00000101431	gas8	protein_coding	0.15068	3.38287	0.544666	0.460505	0.682304	1.11009
ENSDARG00000101914	metrnla	protein_coding	0.150659	5.50894	1.35777	0.243924	0.47772	1.11008
ENSDARG00000056228	pld1a	protein_coding	0.150642	4.40507	0.955443	0.328338	0.565825	1.11006
ENSDARG00000005606	paxip1	protein_coding	0.150619	6.18442	1.80419	0.179206	0.392955	1.11005
ENSDARG00000087333	scoca	protein_coding	0.150546	5.32814	1.27085	0.259607	0.493807	1.10999
ENSDARG00000077882	ccn5	protein_coding	0.150465	0.533864	0.117356	0.73192	0.868437	1.10993
ENSDARG00000002240	psmb6	protein_coding	0.15046	6.7389	2.08966	0.148299	0.347573	1.10992
ENSDARG00000005463	slc30a1a	protein_coding	0.150444	5.31915	1.26545	0.260623	0.494967	1.10991
ENSDARG00000038805	pigp	protein_coding	0.15034	5.05263	1.15162	0.283211	0.520607	1.10983
ENSDARG00000031763	smad6b	protein_coding	0.150298	5.42002	1.30845	0.252675	0.486884	1.1098
ENSDARG00000069435	cfap58	protein_coding	0.1502	1.22579	0.155957	0.692907	0.845383	1.10972
ENSDARG00000059255	evx2	protein_coding	0.150051	5.30653	1.25111	0.263341	0.498342	1.10961
ENSDARG00000057025	chrna2b	protein_coding	0.149998	2.87709	0.385929	0.534447	0.740552	1.10957
ENSDARG00000041960	si:ch211-173a9.6	protein_coding	0.149909	1.76962	0.196732	0.657371	0.823816	1.1095
ENSDARG00000025826	gna12a	protein_coding	0.149855	5.40621	1.29409	0.255296	0.489548	1.10946
ENSDARG00000076501	asxl2	protein_coding	0.149813	4.18032	0.875204	0.349519	0.587193	1.10943
ENSDARG00000052361	il15	protein_coding	0.149718	1.92491	0.215209	0.642715	0.814632	1.10935
ENSDARG00000054973	itsn2b	protein_coding	0.149615	5.85086	1.57051	0.210133	0.435343	1.10927
ENSDARG00000090544	CABZ01085658.1	protein_coding	0.149515	4.25929	0.897741	0.343388	0.581001	1.1092
ENSDARG00000037517	slc35c2	protein_coding	0.14945	5.88071	1.58787	0.20763	0.432293	1.10915
ENSDARG00000038557	anks3	protein_coding	0.149394	3.807	0.696136	0.404085	0.636989	1.1091
ENSDARG00000040121	psma2	protein_coding	0.149249	5.89255	1.59399	0.206757	0.431168	1.10899
ENSDARG00000063292	ssuh2rs1	protein_coding	0.149133	7.61746	2.30314	0.129113	0.318798	1.1089
ENSDARG00000018432	m6pr	protein_coding	0.149118	4.62121	1.00951	0.31502	0.552608	1.10889
ENSDARG00000005154	aspa	protein_coding	0.149106	2.1706	0.246942	0.619236	0.800857	1.10888
ENSDARG00000022650	cyp2ad3	protein_coding	0.149046	4.70126	1.0255	0.311219	0.549374	1.10884
ENSDARG00000104222	inppl1a	protein_coding	0.14894	6.47187	1.90968	0.166999	0.375075	1.10875
ENSDARG00000044301	atf1	protein_coding	0.148903	3.73579	0.661623	0.415988	0.647496	1.10873
ENSDARG00000058696	tbl1xr1a	protein_coding	0.148871	6.84737	2.10326	0.146985	0.345678	1.1087
ENSDARG00000038901	tmem256	protein_coding	0.148866	2.57055	0.312818	0.575956	0.770748	1.1087
ENSDARG00000100788	trip10b	protein_coding	0.148771	2.71077	0.340398	0.5596	0.758463	1.10862
ENSDARG00000073810	thbs2b	protein_coding	0.148683	6.04474	1.691	0.193469	0.413067	1.10856
ENSDARG00000070621	FAM72B	protein_coding	0.148676	4.05162	0.800007	0.371091	0.606651	1.10855
ENSDARG00000093821	si:ch211-110p13.9	protein_coding	0.148671	2.90946	0.387425	0.533656	0.739936	1.10855
ENSDARG00000041317	rangap1a	protein_coding	0.148651	5.50096	1.31803	0.250946	0.484926	1.10853
ENSDARG00000077897	znf296	protein_coding	0.148607	4.90836	1.08155	0.298351	0.53538	1.1085
ENSDARG00000031387	cers4a	protein_coding	0.148588	3.5485	0.587245	0.443487	0.67028	1.10848
ENSDARG00000014946	angpt2a	protein_coding	0.148584	0.300543	0.105039	0.745865	0.876696	1.10848
ENSDARG00000102128	eps8a	protein_coding	0.148382	4.26548	0.887686	0.346105	0.58328	1.10833
ENSDARG00000104709	sprtn	protein_coding	0.148378	4.19152	0.863311	0.352814	0.590126	1.10832
ENSDARG00000101293	PKN2 (1 of many)	protein_coding	0.148345	3.914	0.731644	0.392351	0.626802	1.1083
ENSDARG00000058953	abcc4	protein_coding	0.148272	3.77556	0.654276	0.418588	0.649682	1.10824
ENSDARG00000012140	ccnl1b	protein_coding	0.148214	6.64495	1.97941	0.159452	0.364435	1.1082
ENSDARG00000015524	prps1a	protein_coding	0.148209	7.82825	2.31516	0.128118	0.317469	1.10819
ENSDARG00000007597	bloc1s4	protein_coding	0.148139	3.81255	0.685966	0.40754	0.640431	1.10814
ENSDARG00000031420	wt1a	protein_coding	0.147942	2.89935	0.380495	0.537338	0.742503	1.10799
ENSDARG00000061763	spata5l1	protein_coding	0.147924	3.06273	0.426103	0.513907	0.72557	1.10797
ENSDARG00000062884	map3k2	protein_coding	0.14792	3.24182	0.479918	0.488459	0.704601	1.10797
ENSDARG00000098515	si:dkey-16p6.1	protein_coding	0.147814	1.08803	0.143098	0.705221	0.851607	1.10789
ENSDARG00000044852	wbp2nl	protein_coding	0.147718	6.39053	1.83678	0.175329	0.38708	1.10782
ENSDARG00000041060	lgals9l3	protein_coding	0.147678	3.30014	0.495496	0.481486	0.698488	1.10778
ENSDARG00000002971	phc1	protein_coding	0.147671	5.41521	1.25758	0.26211	0.496855	1.10778
ENSDARG00000057736	ano10a	protein_coding	0.147665	5.47507	1.28835	0.256352	0.49072	1.10778
ENSDARG00000063446	iba57	protein_coding	0.147659	3.57363	0.589185	0.442735	0.669776	1.10777
ENSDARG00000078324	si:ch211-263k4.2	protein_coding	0.147591	5.83806	1.51786	0.217943	0.445595	1.10772
ENSDARG00000056252	sort1b	protein_coding	0.147552	6.07909	1.68142	0.194736	0.414377	1.10769
ENSDARG00000098273	zbtb14	protein_coding	0.147532	5.12785	1.13618	0.286462	0.523874	1.10767
ENSDARG00000022939	ino80e	protein_coding	0.147517	3.74299	0.652489	0.419224	0.650198	1.10766
ENSDARG00000100773	zmynd19	protein_coding	0.147512	4.59695	0.979946	0.322212	0.559947	1.10766
ENSDARG00000099236	sept10	protein_coding	0.147462	6.65215	1.9622	0.161278	0.367222	1.10762
ENSDARG00000004714	tcf12	protein_coding	0.147413	7.45991	2.2144	0.136728	0.330639	1.10758
ENSDARG00000037017	ube4b	protein_coding	0.147314	7.20203	2.15804	0.141825	0.338235	1.10751
ENSDARG00000051783	rplp0	protein_coding	0.147177	11.7149	2.2268	0.135635	0.329017	1.1074
ENSDARG00000086425	prpf3	protein_coding	0.147115	3.7959	0.670082	0.413023	0.64533	1.10735
ENSDARG00000101831	irx1a	protein_coding	0.147062	5.76778	1.45794	0.227258	0.456462	1.10731
ENSDARG00000004211	ccdc106a	protein_coding	0.14698	5.49806	1.2859	0.256805	0.491259	1.10725
ENSDARG00000069654	ppp6r2b	protein_coding	0.146963	4.40261	0.912125	0.339551	0.577119	1.10724
ENSDARG00000096714	si:dkey-66i24.7	protein_coding	0.146907	2.36089	0.265799	0.606164	0.79174	1.10719
ENSDARG00000026183	polr2eb	protein_coding	0.146766	5.32661	1.20621	0.272084	0.508522	1.10709
ENSDARG00000091576	TMEM216	protein_coding	0.146691	1.23414	0.149056	0.699439	0.848733	1.10703
ENSDARG00000011909	itpr2	protein_coding	0.146649	4.55025	0.95434	0.328617	0.566074	1.107
ENSDARG00000102145	ccdc77	protein_coding	0.146636	4.00583	0.75604	0.384571	0.619693	1.10699
ENSDARG00000055610	exoc2	protein_coding	0.146533	3.41384	0.51809	0.471657	0.691043	1.10691
ENSDARG00000104128	snx2	protein_coding	0.146503	4.83374	1.03373	0.309284	0.547426	1.10688
ENSDARG00000113183	CABZ01078858.1	protein_coding	0.146492	4.74903	1.00725	0.315562	0.552992	1.10687
ENSDARG00000042866	cx35.4	protein_coding	0.146347	3.59271	0.585184	0.444287	0.670898	1.10676
ENSDARG00000098588	gchfr	protein_coding	0.146288	2.00561	0.215665	0.642363	0.814523	1.10672
ENSDARG00000013082	uap1l1	protein_coding	0.146247	3.53089	0.561964	0.45347	0.677649	1.10669
ENSDARG00000087937	cdk4	protein_coding	0.146208	4.35801	0.888497	0.345885	0.583269	1.10666
ENSDARG00000103670	cmc1	protein_coding	0.146182	4.07073	0.780916	0.376861	0.61269	1.10664
ENSDARG00000010519	per3	protein_coding	0.146074	6.48912	1.84461	0.174412	0.385652	1.10655
ENSDARG00000102950	zgc:110688	protein_coding	0.146069	4.49454	0.927479	0.335519	0.573295	1.10655
ENSDARG00000019765	zgc:158803	protein_coding	0.145965	5.91337	1.53965	0.21467	0.441061	1.10647
ENSDARG00000018787	efna1b	protein_coding	0.145891	4.60668	0.961543	0.326798	0.564194	1.10641
ENSDARG00000076303	usp11	protein_coding	0.145873	4.22098	0.844246	0.358185	0.595144	1.1064
ENSDARG00000027887	zfyve21	protein_coding	0.14587	4.3728	0.889382	0.345645	0.58325	1.1064
ENSDARG00000086628	stk19	protein_coding	0.145829	0.803536	0.125159	0.723505	0.863382	1.10637
ENSDARG00000046013	rasl11a	protein_coding	0.145767	4.29519	0.862258	0.353108	0.590444	1.10632
ENSDARG00000010673	trim16	protein_coding	0.145535	3.51546	0.551884	0.457549	0.680599	1.10614
ENSDARG00000112175	zgc:173552	protein_coding	0.145472	0.804164	0.117338	0.73194	0.868437	1.10609
ENSDARG00000043134	cux1b	protein_coding	0.145471	5.24796	1.15265	0.282995	0.520556	1.10609
ENSDARG00000096749	NDUFAF8	protein_coding	0.14547	2.0847	0.223319	0.636522	0.811347	1.10609
ENSDARG00000015805	cgnl1	protein_coding	0.145359	6.31689	1.74357	0.186687	0.403609	1.10601
ENSDARG00000105182	ntan1	protein_coding	0.145227	3.35436	0.496991	0.480825	0.698182	1.1059
ENSDARG00000105185	snx7	protein_coding	0.145201	4.69032	0.976596	0.323041	0.560419	1.10588
ENSDARG00000017272	eapp	protein_coding	0.145195	3.91975	0.704529	0.401266	0.634684	1.10588
ENSDARG00000013822	anapc16	protein_coding	0.145186	4.09141	0.780925	0.376858	0.61269	1.10587
ENSDARG00000079983	agbl2	protein_coding	0.145174	1.49725	0.159978	0.689177	0.843597	1.10586
ENSDARG00000056656	tspan18a	protein_coding	0.14516	3.7041	0.617778	0.431874	0.661193	1.10585
ENSDARG00000042005	elp3	protein_coding	0.145064	4.32586	0.865841	0.352109	0.589511	1.10578
ENSDARG00000061691	qpctla	protein_coding	0.144747	4.44536	0.897896	0.343347	0.580988	1.10554
ENSDARG00000043571	KIF2A	protein_coding	0.144625	6.553	1.8399	0.174962	0.38657	1.10544
ENSDARG00000041359	zgc:161969	protein_coding	0.144601	5.39797	1.20257	0.272808	0.509433	1.10542
ENSDARG00000061173	st14a	protein_coding	0.144582	6.81365	1.9669	0.160778	0.366534	1.10541
ENSDARG00000032577	clcn6	protein_coding	0.144548	3.92932	0.702842	0.40183	0.635307	1.10538
ENSDARG00000006600	lsm14aa	protein_coding	0.144442	6.29613	1.71136	0.190809	0.409584	1.1053
ENSDARG00000075149	nagpa	protein_coding	0.144381	3.86472	0.674162	0.411604	0.644275	1.10526
ENSDARG00000015128	rpl27	protein_coding	0.144335	9.27223	2.19912	0.13809	0.332663	1.10522
ENSDARG00000006712	wipf2b	protein_coding	0.144322	5.21288	1.11948	0.29003	0.527518	1.10521
ENSDARG00000015731	ano5a	protein_coding	0.144301	3.99386	0.727216	0.393787	0.627586	1.1052
ENSDARG00000094709	arl8	protein_coding	0.14425	6.21702	1.67051	0.19619	0.416384	1.10516
ENSDARG00000017220	otud7b	protein_coding	0.144179	4.66342	0.95608	0.328176	0.565661	1.1051
ENSDARG00000014572	chpt1	protein_coding	0.144008	6.03487	1.5806	0.208675	0.433455	1.10497
ENSDARG00000086623	vav3a	protein_coding	0.143997	2.21276	0.235381	0.627563	0.806467	1.10496
ENSDARG00000102612	slc15a4	protein_coding	0.143911	3.29484	0.470019	0.492978	0.708534	1.1049
ENSDARG00000077057	esco1	protein_coding	0.143838	5.0319	1.04935	0.305657	0.543489	1.10484
ENSDARG00000033889	spty2d1	protein_coding	0.143786	1.75783	0.182201	0.669489	0.831084	1.1048
ENSDARG00000068082	wbp4	protein_coding	0.143759	3.14822	0.425579	0.514166	0.72557	1.10478
ENSDARG00000093783	si:dkey-70b23.2	protein_coding	0.14368	0.847527	0.122782	0.726036	0.864488	1.10472
ENSDARG00000103144	ppp1r21	protein_coding	0.143564	6.04414	1.57577	0.209371	0.434263	1.10463
ENSDARG00000101618	ube2c	protein_coding	0.14343	3.93886	0.69575	0.404216	0.637078	1.10453
ENSDARG00000043928	gpn1	protein_coding	0.143398	4.19204	0.806381	0.369192	0.605192	1.1045
ENSDARG00000101094	ATP11B	protein_coding	0.143396	4.57542	0.915136	0.338755	0.576281	1.1045
ENSDARG00000076833	atp1b1b	protein_coding	0.143163	6.65974	1.85408	0.173309	0.384157	1.10432
ENSDARG00000060679	kdm1a	protein_coding	0.143085	8.36181	2.16639	0.141057	0.337202	1.10426
ENSDARG00000012745	poc1bl	protein_coding	0.143051	4.458	0.880925	0.347948	0.585582	1.10424
ENSDARG00000041306	mrps25	protein_coding	0.142991	5.57885	1.25628	0.262356	0.497045	1.10419
ENSDARG00000034146	ccnk	protein_coding	0.142989	4.87945	0.996011	0.318278	0.555672	1.10419
ENSDARG00000054191	pgk1	protein_coding	0.142983	7.88532	2.15751	0.141875	0.338258	1.10419
ENSDARG00000052859	chp1	protein_coding	0.14293	4.79182	0.972819	0.323978	0.561534	1.10415
ENSDARG00000079372	si:ch211-264f5.6	protein_coding	0.142927	6.00631	1.54318	0.214144	0.440243	1.10414
ENSDARG00000008218	znf410	protein_coding	0.142824	5.5316	1.22927	0.267549	0.50333	1.10406
ENSDARG00000054058	h1fx	protein_coding	0.142701	6.22888	1.63957	0.200384	0.422561	1.10397
ENSDARG00000101171	FO704786.1	protein_coding	0.142664	3.00665	0.381932	0.536571	0.741934	1.10394
ENSDARG00000101029	si:ch73-347e22.4	protein_coding	0.142584	5.48505	1.20475	0.272374	0.508874	1.10388
ENSDARG00000035132	rgs3b	protein_coding	0.142524	5.4793	1.20235	0.272852	0.509433	1.10383
ENSDARG00000004658	zgc:101810	protein_coding	0.142519	6.46776	1.74493	0.186515	0.403401	1.10383
ENSDARG00000002912	adipor1a	protein_coding	0.142391	3.10421	0.405028	0.524504	0.732979	1.10373
ENSDARG00000060620	lig4	protein_coding	0.14238	3.33906	0.470615	0.492704	0.708282	1.10372
ENSDARG00000033551	fbxw4	protein_coding	0.142317	4.01109	0.716083	0.397432	0.630682	1.10368
ENSDARG00000041295	lim2.5	protein_coding	0.142246	4.07057	0.739128	0.38994	0.624308	1.10362
ENSDARG00000035910	znf281b	protein_coding	0.142187	6.91777	1.95053	0.16253	0.369054	1.10358
ENSDARG00000089967	si:ch211-59o9.10	protein_coding	0.142129	4.63902	0.922141	0.336914	0.574644	1.10353
ENSDARG00000034700	vegfab	protein_coding	0.142049	4.25184	0.808901	0.368445	0.604461	1.10347
ENSDARG00000039958	utp11	protein_coding	0.142046	0.328895	0.0969998	0.75546	0.881416	1.10347
ENSDARG00000104500	fyco1a	protein_coding	0.142011	4.9798	1.00998	0.314908	0.552468	1.10344
ENSDARG00000010965	psma8	protein_coding	0.141983	7.55659	2.07542	0.149689	0.349682	1.10342
ENSDARG00000063626	ddx21	protein_coding	0.141804	6.96048	1.94993	0.162595	0.369128	1.10328
ENSDARG00000030153	gnptab	protein_coding	0.14179	5.79336	1.37211	0.24145	0.474552	1.10327
ENSDARG00000040453	wdfy2	protein_coding	0.141709	4.57633	0.898738	0.34312	0.58072	1.10321
ENSDARG00000076411	cavin1a	protein_coding	0.141631	4.05996	0.729163	0.393155	0.627245	1.10315
ENSDARG00000021838	rps23	protein_coding	0.141518	9.19629	2.11501	0.145861	0.343742	1.10307
ENSDARG00000027813	nus1	protein_coding	0.141445	5.55845	1.21942	0.269475	0.50561	1.10301
ENSDARG00000104103	rps6kc1	protein_coding	0.141397	6.03084	1.52329	0.217122	0.444429	1.10297
ENSDARG00000062087	nceh1b.1	protein_coding	0.141325	0.999491	0.126826	0.721746	0.862165	1.10292
ENSDARG00000063211	exoc8	protein_coding	0.141291	5.10065	1.03172	0.309755	0.547835	1.10289
ENSDARG00000043553	ches1	protein_coding	0.141206	3.33723	0.463635	0.49593	0.710945	1.10283
ENSDARG00000091598	si:ch73-91k6.2	protein_coding	0.14115	4.38641	0.830661	0.362082	0.598147	1.10278
ENSDARG00000035577	cds2	protein_coding	0.141143	6.27315	1.62433	0.202489	0.425219	1.10278
ENSDARG00000038099	gskip	protein_coding	0.1411	5.89825	1.42944	0.231856	0.461852	1.10275
ENSDARG00000005220	pdcd6	protein_coding	0.141054	4.62866	0.90455	0.341565	0.57906	1.10271
ENSDARG00000045989	arf4a	protein_coding	0.140979	5.81232	1.3671	0.242311	0.475712	1.10265
ENSDARG00000045669	si:dkey-39a18.1	protein_coding	0.140957	1.77365	0.175596	0.675185	0.834827	1.10264
ENSDARG00000038113	rprd1b	protein_coding	0.140952	5.2137	1.06919	0.301127	0.538218	1.10263
ENSDARG00000077526	babam1	protein_coding	0.140936	4.41869	0.843863	0.358294	0.595164	1.10262
ENSDARG00000029305	baiap2l1a	protein_coding	0.140858	3.70893	0.582757	0.445234	0.67161	1.10256
ENSDARG00000057303	galnt7	protein_coding	0.140691	6.45207	1.69474	0.192978	0.412532	1.10243
ENSDARG00000061048	ranbp9	protein_coding	0.140678	6.07333	1.52589	0.21673	0.443857	1.10242
ENSDARG00000077900	si:ch211-141o9.10	protein_coding	0.140675	0.772074	0.114679	0.734879	0.870266	1.10242
ENSDARG00000052164	znf507	protein_coding	0.140553	3.93257	0.665451	0.414642	0.646429	1.10233
ENSDARG00000061021	fam160a1a	protein_coding	0.140536	3.58013	0.535053	0.46449	0.685209	1.10231
ENSDARG00000113848	LO018629.1	protein_coding	0.140483	3.2117	0.424556	0.514673	0.725724	1.10227
ENSDARG00000087341	unc5c	protein_coding	0.140472	4.49737	0.861091	0.353434	0.590643	1.10227
ENSDARG00000006812	wdr26b	protein_coding	0.14037	6.86774	1.88015	0.170317	0.380083	1.10219
ENSDARG00000032795	tmem8a	protein_coding	0.140341	4.5641	0.877104	0.348996	0.586778	1.10217
ENSDARG00000060785	pcnx4	protein_coding	0.140332	5.24345	1.07173	0.300555	0.537595	1.10216
ENSDARG00000087303	cebpd	protein_coding	0.140248	5.38474	1.12199	0.289491	0.527161	1.10209
ENSDARG00000056030	hoxb7a	protein_coding	0.140116	3.29935	0.445211	0.504618	0.717725	1.10199
ENSDARG00000052348	smarca5	protein_coding	0.140089	8.33669	2.07667	0.149566	0.349564	1.10197
ENSDARG00000054823	id3	protein_coding	0.140056	5.90555	1.41312	0.234539	0.465517	1.10195
ENSDARG00000005049	rab20	protein_coding	0.139988	2.8058	0.320253	0.571456	0.767674	1.1019
ENSDARG00000114038	ska2	protein_coding	0.139964	4.77052	0.925947	0.335918	0.573806	1.10188
ENSDARG00000045542	lamtor4	protein_coding	0.139944	4.15699	0.748315	0.38701	0.62181	1.10186
ENSDARG00000087193	prrg2	protein_coding	0.139835	3.47788	0.496952	0.480842	0.698182	1.10178
ENSDARG00000040265	mpdu1b	protein_coding	0.139779	5.23985	1.05652	0.30401	0.541353	1.10174
ENSDARG00000086815	MYADM	protein_coding	0.139751	5.82334	1.35216	0.2449	0.478624	1.10172
ENSDARG00000062601	piwil2	protein_coding	0.139682	0.580809	0.103911	0.747186	0.876948	1.10166
ENSDARG00000102797	CABZ01075509.1	protein_coding	0.139664	3.1974	0.415252	0.519316	0.729325	1.10165
ENSDARG00000025983	l3mbtl3	protein_coding	0.139635	3.09758	0.386772	0.534001	0.740175	1.10163
ENSDARG00000008434	bcl2l1	protein_coding	0.139522	6.02557	1.48028	0.223731	0.452054	1.10154
ENSDARG00000053800	si:ch211-276c2.4	protein_coding	0.13949	6.24878	1.57552	0.209408	0.434263	1.10152
ENSDARG00000101985	socs9	protein_coding	0.139393	3.4311	0.480157	0.488351	0.704564	1.10144
ENSDARG00000078979	arhgef40	protein_coding	0.139175	4.31265	0.793281	0.37311	0.608498	1.10127
ENSDARG00000061040	pum2	protein_coding	0.139077	6.12565	1.51315	0.21866	0.446521	1.1012
ENSDARG00000076742	cyth1a	protein_coding	0.139069	6.60586	1.7252	0.189026	0.40693	1.10119
ENSDARG00000089806	si:dkey-239j18.3	protein_coding	0.138984	5.30175	1.05926	0.303383	0.541009	1.10113
ENSDARG00000039960	st7	protein_coding	0.13898	2.80049	0.313757	0.575384	0.770476	1.10113
ENSDARG00000005536	ubr7	protein_coding	0.13898	5.65007	1.22868	0.267663	0.503401	1.10113
ENSDARG00000043555	tmem30ab	protein_coding	0.138964	5.66955	1.24072	0.265332	0.50091	1.10111
ENSDARG00000003022	limk1b	protein_coding	0.138786	3.62597	0.536922	0.463711	0.684827	1.10098
ENSDARG00000056075	rca2.1	protein_coding	0.13877	5.78356	1.30836	0.252692	0.486884	1.10097
ENSDARG00000098782	cratb	protein_coding	0.138765	4.26304	0.774998	0.378675	0.613943	1.10096
ENSDARG00000063100	psmd14	protein_coding	0.138736	6.62568	1.72519	0.189026	0.40693	1.10094
ENSDARG00000057927	rps6ka3b	protein_coding	0.138665	2.74308	0.302673	0.582212	0.775422	1.10089
ENSDARG00000107534	erich2	protein_coding	0.138624	1.94626	0.186429	0.665905	0.829522	1.10085
ENSDARG00000077052	tnrc18	protein_coding	0.138608	7.46859	1.96233	0.161264	0.367222	1.10084
ENSDARG00000060951	polg	protein_coding	0.138598	3.78189	0.590177	0.442351	0.669703	1.10084
ENSDARG00000077515	letm2	protein_coding	0.138598	5.60613	1.19778	0.273766	0.510527	1.10083
ENSDARG00000045929	oaz2a	protein_coding	0.138588	6.58099	1.70022	0.192259	0.411356	1.10083
ENSDARG00000074558	cntnap2b	protein_coding	0.1385	5.25054	1.04679	0.306248	0.544077	1.10076
ENSDARG00000016551	iqsec1b	protein_coding	0.1384	6.51668	1.66885	0.196413	0.416703	1.10068
ENSDARG00000041400	ndufa3	protein_coding	0.138394	5.25246	1.04347	0.307016	0.544933	1.10068
ENSDARG00000045837	si:dkey-14d8.20	protein_coding	0.13831	2.72643	0.297563	0.585414	0.777268	1.10061
ENSDARG00000007760	spg21	protein_coding	0.138127	4.24826	0.763554	0.382218	0.617355	1.10048
ENSDARG00000097253	yeats2	protein_coding	0.138092	3.14378	0.391711	0.531401	0.738424	1.10045
ENSDARG00000007369	tcf7l1b	protein_coding	0.138069	5.84533	1.33397	0.2481	0.481322	1.10043
ENSDARG00000074903	itcha	protein_coding	0.138047	3.69628	0.555251	0.45618	0.679744	1.10041
ENSDARG00000060309	srgap3	protein_coding	0.138047	6.02691	1.45014	0.228506	0.457823	1.10041
ENSDARG00000024219	cdk5rap2	protein_coding	0.137696	5.79986	1.29866	0.254457	0.488678	1.10015
ENSDARG00000105278	wu:fa19b12	protein_coding	0.137664	2.96236	0.343527	0.557801	0.756984	1.10012
ENSDARG00000031138	irx3b	protein_coding	0.137569	4.73091	0.886616	0.346396	0.583667	1.10005
ENSDARG00000077726	nocta	protein_coding	0.137561	4.39435	0.796745	0.372068	0.607561	1.10004
ENSDARG00000104242	dcp2	protein_coding	0.13755	5.58618	1.16736	0.279944	0.517203	1.10004
ENSDARG00000101134	CABZ01064859.2	protein_coding	0.137519	2.39761	0.239488	0.624576	0.804375	1.10001
ENSDARG00000008811	cmtm3	protein_coding	0.13747	1.23345	0.130765	0.717641	0.859212	1.09997
ENSDARG00000103046	rest	protein_coding	0.137444	5.85806	1.33039	0.248735	0.482014	1.09995
ENSDARG00000059870	clk2b	protein_coding	0.137437	4.70662	0.878907	0.348501	0.586217	1.09995
ENSDARG00000041736	hsdl1	protein_coding	0.137373	2.87048	0.320167	0.571507	0.767674	1.0999
ENSDARG00000004587	kat5a	protein_coding	0.137358	5.20712	1.01374	0.314009	0.551739	1.09989
ENSDARG00000062052	casp2	protein_coding	0.137345	4.62168	0.854745	0.355213	0.592692	1.09988
ENSDARG00000026444	apoob	protein_coding	0.137183	1.5532	0.147445	0.700989	0.849446	1.09976
ENSDARG00000071671	nudt22	protein_coding	0.137146	3.59866	0.515507	0.472764	0.691761	1.09973
ENSDARG00000102717	tmem42a	protein_coding	0.137136	2.23825	0.215773	0.64228	0.814523	1.09972
ENSDARG00000058830	zdhhc3b	protein_coding	0.136995	4.83278	0.903267	0.341907	0.579239	1.09961
ENSDARG00000030155	ssbp3b	protein_coding	0.136965	7.47689	1.91762	0.166119	0.373898	1.09959
ENSDARG00000105050	SHKBP1	protein_coding	0.136901	5.0847	0.96342	0.326327	0.563838	1.09954
ENSDARG00000004527	pin4	protein_coding	0.136709	4.40129	0.78758	0.374833	0.61032	1.09939
ENSDARG00000034633	emc9	protein_coding	0.136708	4.34815	0.77466	0.378779	0.613943	1.09939
ENSDARG00000062054	cpt1ab	protein_coding	0.136683	5.77686	1.26004	0.261644	0.496233	1.09937
ENSDARG00000045595	si:dkey-14k9.3	protein_coding	0.136668	3.30373	0.425112	0.514397	0.725609	1.09936
ENSDARG00000098954	stard13b	protein_coding	0.136637	4.88212	0.910693	0.339931	0.577548	1.09934
ENSDARG00000061468	ncaph	protein_coding	0.136513	4.06196	0.673109	0.41197	0.644457	1.09925
ENSDARG00000016687	acadvl	protein_coding	0.136491	7.57229	1.9215	0.165691	0.373214	1.09923
ENSDARG00000096562	wu:fj29h11	protein_coding	0.136455	5.55501	1.13041	0.287689	0.524952	1.0992
ENSDARG00000097546	si:ch211-40k21.9	protein_coding	0.136405	2.25548	0.215754	0.642294	0.814523	1.09916
ENSDARG00000019311	fbxo30b	protein_coding	0.1364	3.31237	0.426909	0.513509	0.725515	1.09916
ENSDARG00000073915	znf1085	protein_coding	0.136278	0.853233	0.111151	0.738837	0.871618	1.09907
ENSDARG00000002795	meis3	protein_coding	0.136256	6.18219	1.47598	0.224404	0.452961	1.09905
ENSDARG00000041428	yrdc	protein_coding	0.136209	3.61062	0.512031	0.474261	0.692936	1.09901
ENSDARG00000016470	anxa5b	protein_coding	0.136087	5.14222	0.971286	0.32436	0.561856	1.09892
ENSDARG00000044949	rnf8	protein_coding	0.136031	5.22221	0.999576	0.317413	0.555084	1.09888
ENSDARG00000062947	amn	protein_coding	0.135894	0.708956	0.103461	0.747716	0.877245	1.09877
ENSDARG00000041040	piga	protein_coding	0.135863	3.84665	0.590349	0.442284	0.669703	1.09875
ENSDARG00000087145	si:ch1073-296d18.1	protein_coding	0.135859	0.414399	0.0928385	0.760599	0.885055	1.09875
ENSDARG00000104069	rnf170	protein_coding	0.135643	5.08638	0.946779	0.330541	0.567963	1.09858
ENSDARG00000052923	zgc:113162	protein_coding	0.135604	3.36887	0.437223	0.508466	0.721127	1.09855
ENSDARG00000001676	gpm6bb	protein_coding	0.135589	6.531	1.6068	0.204942	0.428792	1.09854
ENSDARG00000054560	her15.2	protein_coding	0.135348	3.41721	0.447903	0.503332	0.716935	1.09836
ENSDARG00000071418	gbx1	protein_coding	0.135337	3.76471	0.556051	0.455856	0.679438	1.09835
ENSDARG00000031751	npr1a	protein_coding	0.135334	4.14624	0.699929	0.402808	0.635819	1.09835
ENSDARG00000012467	spint1b	protein_coding	0.135294	5.28633	1.01095	0.314675	0.552148	1.09832
ENSDARG00000101886	pdxdc1	protein_coding	0.135248	5.42993	1.06445	0.302202	0.53951	1.09828
ENSDARG00000052103	dtymk	protein_coding	0.135236	3.2473	0.402376	0.525865	0.733887	1.09827
ENSDARG00000077116	ccnjl	protein_coding	0.135205	6.14904	1.43929	0.230255	0.46016	1.09825
ENSDARG00000025131	lbx2	protein_coding	0.135112	4.64669	0.834931	0.360851	0.597382	1.09818
ENSDARG00000042027	prrx1b	protein_coding	0.135066	5.69434	1.18687	0.275961	0.513167	1.09814
ENSDARG00000054864	aplp2	protein_coding	0.135039	7.46552	1.85911	0.172728	0.383265	1.09812
ENSDARG00000008805	orc3	protein_coding	0.134929	4.44373	0.780055	0.377124	0.612943	1.09804
ENSDARG00000045360	flj11011l	protein_coding	0.134915	3.15474	0.376539	0.539461	0.744008	1.09803
ENSDARG00000102370	znf1094	protein_coding	0.134696	1.46331	0.136114	0.712175	0.85614	1.09786
ENSDARG00000074849	rac1a	protein_coding	0.134657	6.97427	1.76231	0.184337	0.399852	1.09783
ENSDARG00000099070	FP074867.1	protein_coding	0.134611	0.426093	0.0906523	0.763349	0.885854	1.0978
ENSDARG00000105206	hmgcrb	protein_coding	0.134538	5.79215	1.23459	0.266516	0.502203	1.09774
ENSDARG00000056582	arf2b	protein_coding	0.134507	3.77715	0.554009	0.456684	0.679958	1.09772
ENSDARG00000037955	pih1d1	protein_coding	0.134424	3.08953	0.357702	0.549785	0.750928	1.09765
ENSDARG00000099640	eed	protein_coding	0.134399	5.06904	0.925112	0.336136	0.573949	1.09764
ENSDARG00000041362	chmp7	protein_coding	0.134354	4.81878	0.865744	0.352136	0.589511	1.0976
ENSDARG00000020187	GCA	protein_coding	0.134299	5.27495	0.991094	0.319475	0.556942	1.09756
ENSDARG00000112476	surf2	protein_coding	0.134249	3.82863	0.569692	0.450381	0.675572	1.09752
ENSDARG00000097902	si:ch73-204p21.2	protein_coding	0.134165	3.99853	0.630576	0.427144	0.657183	1.09746
ENSDARG00000099923	zgc:154054	protein_coding	0.134098	5.22238	0.966328	0.325598	0.563137	1.09741
ENSDARG00000038905	hectd3	protein_coding	0.134091	5.98954	1.35005	0.245269	0.478731	1.0974
ENSDARG00000037860	cox6b2	protein_coding	0.134018	7.82368	1.89385	0.168768	0.377463	1.09735
ENSDARG00000042823	spcs2	protein_coding	0.133969	6.14695	1.41266	0.234615	0.465559	1.09731
ENSDARG00000040131	zfyve26	protein_coding	0.133823	5.27213	0.983464	0.321345	0.559372	1.0972
ENSDARG00000101892	ino80e	protein_coding	0.133789	5.01751	0.903431	0.341863	0.579239	1.09717
ENSDARG00000102511	cript	protein_coding	0.133744	4.58697	0.803195	0.37014	0.605673	1.09714
ENSDARG00000007804	gas6	protein_coding	0.133736	5.18631	0.953529	0.328823	0.566318	1.09713
ENSDARG00000103095	tbk1	protein_coding	0.133733	6.002	1.34964	0.245341	0.478797	1.09713
ENSDARG00000021265	mybpc2b	protein_coding	0.133541	9.08297	1.8784	0.170516	0.380414	1.09698
ENSDARG00000033953	entpd2a.2	protein_coding	0.13354	2.52499	0.245214	0.620465	0.801493	1.09698
ENSDARG00000040485	gsdmeb	protein_coding	0.1335	3.83228	0.56471	0.452369	0.677051	1.09695
ENSDARG00000104924	BX072577.1	protein_coding	0.133486	2.11825	0.191385	0.661766	0.82693	1.09694
ENSDARG00000020618	gatd3a	protein_coding	0.133454	3.36621	0.422809	0.515539	0.726405	1.09692
ENSDARG00000006308	ptpn18	protein_coding	0.133436	0.330465	0.0856822	0.76974	0.888293	1.0969
ENSDARG00000013307	rpl19	protein_coding	0.133364	10.1819	1.86125	0.172481	0.382839	1.09685
ENSDARG00000078802	rnf111	protein_coding	0.133311	6.67873	1.61428	0.203891	0.42743	1.09681
ENSDARG00000074876	abcd1	protein_coding	0.133291	2.79278	0.288131	0.591421	0.781667	1.09679
ENSDARG00000079795	CABZ01033206.1	protein_coding	0.133255	3.3561	0.417454	0.51821	0.72849	1.09677
ENSDARG00000092746	si:ch211-150o23.2	protein_coding	0.133139	2.72349	0.274673	0.600214	0.787997	1.09668
ENSDARG00000013434	hira	protein_coding	0.1331	6.14236	1.39214	0.238044	0.470781	1.09665
ENSDARG00000078142	SPAG9	protein_coding	0.133039	5.9389	1.29698	0.254765	0.48879	1.0966
ENSDARG00000014340	rab11al	protein_coding	0.132956	4.63521	0.805663	0.369406	0.605275	1.09654
ENSDARG00000018179	acvrl1	protein_coding	0.13291	4.76613	0.83502	0.360825	0.597382	1.0965
ENSDARG00000102441	ctnna1	protein_coding	0.13286	7.41052	1.79181	0.180706	0.395019	1.09647
ENSDARG00000101707	si:ch211-156b7.4	protein_coding	0.13286	5.40604	1.01617	0.31343	0.551117	1.09646
ENSDARG00000068916	ppp1r35	protein_coding	0.132796	2.36354	0.217807	0.640716	0.814259	1.09642
ENSDARG00000009242	fev	protein_coding	0.132792	2.70117	0.268859	0.604098	0.790308	1.09641
ENSDARG00000006818	urod	protein_coding	0.132775	4.33764	0.724713	0.394602	0.628256	1.0964
ENSDARG00000060926	rnf19b	protein_coding	0.132773	3.54588	0.468095	0.493865	0.709041	1.0964
ENSDARG00000006896	lhx6	protein_coding	0.132758	2.14534	0.190614	0.662406	0.827331	1.09639
ENSDARG00000015862	rpl5b	protein_coding	0.132755	8.57163	1.86172	0.172427	0.382839	1.09639
ENSDARG00000100164	si:dkey-16p6.1	protein_coding	0.132668	2.25954	0.200999	0.653915	0.822184	1.09632
ENSDARG00000104653	btbd2b	protein_coding	0.132665	4.70998	0.820019	0.365175	0.600868	1.09632
ENSDARG00000038563	pitrm1	protein_coding	0.132662	5.28178	0.970542	0.324545	0.562063	1.09631
ENSDARG00000099652	xpot	protein_coding	0.132524	6.87707	1.67888	0.195074	0.414734	1.09621
ENSDARG00000059227	fabp1b.1	protein_coding	0.13252	8.26963	1.84828	0.173984	0.385353	1.09621
ENSDARG00000036136	tipin	protein_coding	0.132504	1.7716	0.15191	0.696717	0.847311	1.09619
ENSDARG00000057321	tut1	protein_coding	0.132474	4.11789	0.658357	0.41714	0.648141	1.09617
ENSDARG00000038348	pigh	protein_coding	0.132375	4.28752	0.710979	0.399119	0.632715	1.0961
ENSDARG00000021702	pdcd4a	protein_coding	0.132328	6.97488	1.70213	0.192009	0.411042	1.09606
ENSDARG00000099911	lrrc8c	protein_coding	0.1322	4.80903	0.836277	0.360464	0.597117	1.09596
ENSDARG00000063572	perp	protein_coding	0.131953	7.61782	1.80336	0.179307	0.393125	1.09578
ENSDARG00000099362	CABZ01088346.1	protein_coding	0.131853	3.58947	0.473597	0.491337	0.706965	1.0957
ENSDARG00000015352	lsg1	protein_coding	0.131811	5.0261	0.880137	0.348164	0.585782	1.09567
ENSDARG00000090286	serpina1	protein_coding	0.13175	7.04367	1.64759	0.199288	0.420871	1.09562
ENSDARG00000116713	si:ch73-265d7.2	protein_coding	0.131711	3.07783	0.340533	0.559522	0.758418	1.09559
ENSDARG00000091215	rpz2	protein_coding	0.131634	3.62739	0.484031	0.486602	0.702909	1.09553
ENSDARG00000053484	syne2b	protein_coding	0.131617	6.66835	1.57083	0.210087	0.435302	1.09552
ENSDARG00000091001	mycbp	protein_coding	0.131605	2.73951	0.271777	0.602142	0.789647	1.09551
ENSDARG00000105863	FO904970.1	protein_coding	0.131489	1.0836	0.112947	0.736814	0.87096	1.09542
ENSDARG00000099307	si:dkey-10p5.10	protein_coding	0.131463	1.35792	0.121855	0.727031	0.865191	1.0954
ENSDARG00000030967	si:ch211-51a6.2	protein_coding	0.131454	3.57597	0.467935	0.493939	0.709041	1.0954
ENSDARG00000100588	rpl36	protein_coding	0.131434	8.48582	1.8287	0.176281	0.388431	1.09538
ENSDARG00000037402	lim2.3	protein_coding	0.131265	5.2971	0.954248	0.32864	0.566074	1.09525
ENSDARG00000105831	znf1009	protein_coding	0.131264	2.92972	0.304675	0.580966	0.774245	1.09525
ENSDARG00000069122	si:ch211-216l23.2	protein_coding	0.131222	4.25818	0.668494	0.413577	0.645592	1.09522
ENSDARG00000058203	smc1al	protein_coding	0.131161	8.34989	1.8206	0.177242	0.3898	1.09517
ENSDARG00000059908	si:ch211-217k17.7	protein_coding	0.131113	4.87599	0.833241	0.361337	0.597545	1.09514
ENSDARG00000041237	med18	protein_coding	0.131081	3.10657	0.340152	0.559741	0.758478	1.09511
ENSDARG00000015224	cd2ap	protein_coding	0.131015	6.36897	1.43731	0.230574	0.460487	1.09506
ENSDARG00000068187	spg7	protein_coding	0.130961	3.46187	0.432116	0.510953	0.723276	1.09502
ENSDARG00000033172	nr2f5	protein_coding	0.130957	6.77131	1.59602	0.206468	0.430872	1.09502
ENSDARG00000057997	tmf1	protein_coding	0.130922	5.29786	0.951249	0.329401	0.56703	1.09499
ENSDARG00000004018	CHST13	protein_coding	0.130893	2.81374	0.280073	0.596654	0.78543	1.09497
ENSDARG00000019693	clcn5a	protein_coding	0.130885	6.40945	1.44874	0.22873	0.458087	1.09496
ENSDARG00000102673	si:dkey-26i24.1	protein_coding	0.130872	0.629045	0.0926787	0.760799	0.885055	1.09496
ENSDARG00000075892	bag6	protein_coding	0.130861	6.92952	1.65463	0.19833	0.419314	1.09495
ENSDARG00000022944	ecd	protein_coding	0.130806	1.47174	0.128796	0.719684	0.860683	1.09491
ENSDARG00000103770	ARMC6	protein_coding	0.130754	3.8914	0.560411	0.454095	0.678112	1.09487
ENSDARG00000037539	tnnc1b	protein_coding	0.130693	7.24388	1.70741	0.191321	0.409921	1.09482
ENSDARG00000009783	slc49a4	protein_coding	0.130558	4.59917	0.768178	0.380781	0.615681	1.09472
ENSDARG00000089698	atf7ip2	protein_coding	0.130552	4.18078	0.664052	0.415133	0.646619	1.09471
ENSDARG00000007370	dysf	protein_coding	0.130443	6.56361	1.49998	0.220674	0.448606	1.09463
ENSDARG00000018285	pdpk1b	protein_coding	0.130424	6.26999	1.38338	0.239527	0.472559	1.09462
ENSDARG00000079632	si:dkey-28b4.7	protein_coding	0.130381	4.63772	0.775663	0.378471	0.613943	1.09458
ENSDARG00000088356	tmem117	protein_coding	0.130366	1.76301	0.150175	0.698369	0.848109	1.09457
ENSDARG00000102911	iffo2b	protein_coding	0.130361	3.09281	0.337738	0.561138	0.759217	1.09457
ENSDARG00000008904	smarca2	protein_coding	0.13036	1.84737	0.154664	0.694117	0.846016	1.09457
ENSDARG00000012603	eif3ja	protein_coding	0.130339	5.77998	1.15178	0.283178	0.520607	1.09455
ENSDARG00000037071	rps26	protein_coding	0.130296	7.97358	1.79268	0.180599	0.394897	1.09452
ENSDARG00000021372	tob1b	protein_coding	0.130288	6.77859	1.5829	0.208344	0.433158	1.09451
ENSDARG00000043288	impact	protein_coding	0.130286	3.26738	0.378844	0.538223	0.742958	1.09451
ENSDARG00000001210	arl14ep	protein_coding	0.130212	4.91019	0.834001	0.361118	0.597384	1.09445
ENSDARG00000042213	si:ch211-233h19.2	protein_coding	0.130176	0.587177	0.0911965	0.762662	0.885693	1.09443
ENSDARG00000054578	arl6ip1	protein_coding	0.130158	6.09233	1.3135	0.251762	0.485844	1.09441
ENSDARG00000076559	rb1cc1	protein_coding	0.130145	6.63124	1.52076	0.217505	0.44491	1.0944
ENSDARG00000100826	hif1al	protein_coding	0.130066	8.5598	1.79098	0.180807	0.395098	1.09434
ENSDARG00000077224	ypel2a	protein_coding	0.130035	2.69389	0.258358	0.611251	0.795368	1.09432
ENSDARG00000005738	rpf1	protein_coding	0.129962	1.03389	0.108856	0.741451	0.873547	1.09426
ENSDARG00000098589	cyb5a	protein_coding	0.129911	5.40806	0.973077	0.323914	0.561534	1.09423
ENSDARG00000025949	irak1	protein_coding	0.129861	3.03385	0.321823	0.570514	0.766882	1.09419
ENSDARG00000007430	prdm12b	protein_coding	0.129826	5.27839	0.927613	0.335484	0.573295	1.09416
ENSDARG00000053656	lypla2	protein_coding	0.129765	7.30213	1.68984	0.193622	0.413238	1.09412
ENSDARG00000023031	hoxa2b	protein_coding	0.129653	3.87697	0.5469	0.459587	0.682092	1.09403
ENSDARG00000103638	CR936977.2	protein_coding	0.129632	0.812331	0.0978112	0.754472	0.880947	1.09401
ENSDARG00000074708	armc3	protein_coding	0.129604	1.93295	0.161628	0.687662	0.842723	1.09399
ENSDARG00000053966	cyp17a2	protein_coding	0.129585	0.619242	0.0894511	0.764876	0.886485	1.09398
ENSDARG00000089598	si:cabz01054396.2	protein_coding	0.129528	2.36445	0.208369	0.648049	0.817751	1.09394
ENSDARG00000024933	spast	protein_coding	0.129445	4.85989	0.813351	0.367131	0.603179	1.09387
ENSDARG00000006202	erbb3a	protein_coding	0.12934	6.02244	1.27112	0.259557	0.493807	1.09379
ENSDARG00000045428	mcee	protein_coding	0.129195	3.65781	0.474257	0.491035	0.706688	1.09368
ENSDARG00000100741	cdc20	protein_coding	0.129061	6.20124	1.32858	0.249057	0.48242	1.09358
ENSDARG00000104034	arid3b	protein_coding	0.128972	7.32785	1.67579	0.195484	0.41531	1.09351
ENSDARG00000027200	gabarapl2	protein_coding	0.128968	5.29596	0.922017	0.336946	0.574644	1.09351
ENSDARG00000101495	ugt5b2	protein_coding	0.128923	3.02131	0.314795	0.574753	0.769919	1.09348
ENSDARG00000059672	arhgap36	protein_coding	0.128772	3.18479	0.348311	0.555071	0.754951	1.09336
ENSDARG00000075296	fam83c	protein_coding	0.128727	2.95088	0.298853	0.584603	0.776613	1.09333
ENSDARG00000054302	ehd4	protein_coding	0.128663	3.49486	0.42598	0.513968	0.72557	1.09328
ENSDARG00000003941	rrs1	protein_coding	0.128532	4.8838	0.806018	0.3693	0.605192	1.09318
ENSDARG00000032951	nrbp2a	protein_coding	0.1285	4.79829	0.788235	0.374634	0.610203	1.09316
ENSDARG00000093494	si:ch211-217k17.9	protein_coding	0.128433	4.60993	0.745321	0.387962	0.622608	1.09311
ENSDARG00000014775	zgc:113220	protein_coding	0.128408	4.37011	0.688657	0.406622	0.639692	1.09309
ENSDARG00000057928	mzt2b	protein_coding	0.128287	4.7418	0.772962	0.379302	0.614383	1.093
ENSDARG00000077405	psip1b	protein_coding	0.128107	6.99561	1.59812	0.20617	0.430573	1.09286
ENSDARG00000101661	ulk3	protein_coding	0.1281	2.50153	0.222328	0.637272	0.811871	1.09285
ENSDARG00000059948	si:dkey-121b10.7	protein_coding	0.128056	0.954388	0.102246	0.749151	0.87829	1.09282
ENSDARG00000037153	atp6ap1b	protein_coding	0.128047	5.87722	1.16529	0.280371	0.517769	1.09281
ENSDARG00000075570	ide	protein_coding	0.128002	7.12248	1.61788	0.203387	0.426582	1.09278
ENSDARG00000076781	trim45	protein_coding	0.12797	4.00659	0.57672	0.447601	0.673703	1.09275
ENSDARG00000039987	hivep2a	protein_coding	0.127936	5.76815	1.10373	0.293448	0.530373	1.09273
ENSDARG00000089888	daglb	protein_coding	0.127928	5.34623	0.9243	0.336348	0.574082	1.09272
ENSDARG00000040009	palld	protein_coding	0.127879	7.07475	1.60646	0.20499	0.428841	1.09269
ENSDARG00000052371	higd2a	protein_coding	0.12781	4.25405	0.655691	0.418085	0.649187	1.09263
ENSDARG00000004451	tnfrsfa	protein_coding	0.127726	4.48366	0.70847	0.399952	0.633566	1.09257
ENSDARG00000009689	daam1b	protein_coding	0.127723	6.95105	1.58154	0.208539	0.433353	1.09257
ENSDARG00000019038	sgsm3	protein_coding	0.127679	4.8457	0.788197	0.374646	0.610203	1.09253
ENSDARG00000034933	chchd3b	protein_coding	0.127528	4.54363	0.71619	0.397397	0.630682	1.09242
ENSDARG00000074819	si:dkeyp-23e4.3	protein_coding	0.127509	1.79951	0.146073	0.702316	0.849955	1.09241
ENSDARG00000053087	mthfr	protein_coding	0.127472	5.14197	0.847802	0.357175	0.594293	1.09238
ENSDARG00000007241	mycb	protein_coding	0.127467	5.38316	0.929417	0.335015	0.572662	1.09237
ENSDARG00000004956	zmat2	protein_coding	0.127435	5.6336	1.02625	0.311041	0.549116	1.09235
ENSDARG00000037919	rbbp6	protein_coding	0.127435	7.53936	1.66986	0.196277	0.416518	1.09235
ENSDARG00000043627	tbc1d9	protein_coding	0.127341	4.33368	0.668368	0.413621	0.645598	1.09228
ENSDARG00000060813	plekha7a	protein_coding	0.127299	4.62228	0.735731	0.391032	0.625518	1.09225
ENSDARG00000070985	mrps21	protein_coding	0.127292	3.86498	0.523588	0.469315	0.68918	1.09224
ENSDARG00000103317	capn5a	protein_coding	0.127262	4.70831	0.754034	0.385202	0.620127	1.09222
ENSDARG00000036630	plp2	protein_coding	0.127076	6.31952	1.33359	0.248167	0.481322	1.09208
ENSDARG00000056162	nr2c2ap	protein_coding	0.127001	1.5003	0.123442	0.72533	0.864248	1.09202
ENSDARG00000070818	pax7b	protein_coding	0.126945	4.4034	0.681282	0.409145	0.641964	1.09198
ENSDARG00000009754	zc3h11a	protein_coding	0.126935	7.3249	1.62355	0.202597	0.425342	1.09197
ENSDARG00000025850	rps21	protein_coding	0.12692	8.75767	1.70473	0.191671	0.410559	1.09196
ENSDARG00000018257	ncoa1	protein_coding	0.126821	5.61728	1.00866	0.315223	0.552779	1.09189
ENSDARG00000101216	meaf6	protein_coding	0.126604	5.97099	1.19182	0.274962	0.512156	1.09172
ENSDARG00000060559	dis3	protein_coding	0.126559	1.99828	0.159438	0.689674	0.843778	1.09169
ENSDARG00000104367	casp20	protein_coding	0.126527	4.30502	0.650551	0.419916	0.650681	1.09166
ENSDARG00000061986	tbc1d2b	protein_coding	0.126498	3.68829	0.464378	0.495585	0.710867	1.09164
ENSDARG00000071014	s100u	protein_coding	0.126415	5.93831	1.16929	0.279547	0.5169	1.09158
ENSDARG00000029177	lnx2a	protein_coding	0.126394	1.60753	0.122374	0.726474	0.864805	1.09156
ENSDARG00000018425	ddx61	protein_coding	0.126387	7.94954	1.68677	0.194028	0.413692	1.09156
ENSDARG00000039974	rai14	protein_coding	0.126329	4.19085	0.623958	0.42958	0.659061	1.09151
ENSDARG00000006494	asb7	protein_coding	0.12618	5.10022	0.82136	0.364783	0.600683	1.0914
ENSDARG00000055588	stat5b	protein_coding	0.126155	5.0994	0.822339	0.364497	0.600458	1.09138
ENSDARG00000055342	slc16a13	protein_coding	0.126108	2.12593	0.171308	0.678952	0.837293	1.09135
ENSDARG00000036832	cyt1l	protein_coding	0.125958	11.0427	1.64313	0.199897	0.421794	1.09123
ENSDARG00000101143	zgc:114173	protein_coding	0.125876	3.61317	0.438623	0.507788	0.720463	1.09117
ENSDARG00000003705	prnprs3	protein_coding	0.125859	6.92379	1.53096	0.215968	0.442772	1.09116
ENSDARG00000052155	lrrc8ab	protein_coding	0.125849	5.49802	0.944093	0.331227	0.568801	1.09115
ENSDARG00000060506	sos2	protein_coding	0.125824	5.92108	1.14961	0.28363	0.520836	1.09113
ENSDARG00000006915	arl8ba	protein_coding	0.125813	4.99356	0.795095	0.372564	0.607993	1.09112
ENSDARG00000013072	mmp15b	protein_coding	0.125811	5.05294	0.807435	0.36888	0.605058	1.09112
ENSDARG00000071031	snx1a	protein_coding	0.125713	7.75696	1.65683	0.198032	0.418936	1.09105
ENSDARG00000037838	unkl	protein_coding	0.12566	6.63074	1.41783	0.233761	0.464403	1.09101
ENSDARG00000075057	prorp	protein_coding	0.125649	3.05649	0.305253	0.580608	0.773948	1.091
ENSDARG00000096834	si:ch211-155k24.9	protein_coding	0.125556	3.98518	0.548085	0.459101	0.681677	1.09093
ENSDARG00000060808	mecom	protein_coding	0.125522	5.81369	1.0845	0.297693	0.534704	1.0909
ENSDARG00000105136	ccdc50	protein_coding	0.125521	2.54381	0.218695	0.640036	0.8139	1.0909
ENSDARG00000100157	tamm41	protein_coding	0.125514	3.43251	0.389432	0.532598	0.739162	1.0909
ENSDARG00000060983	smyd4	protein_coding	0.125463	3.08014	0.308174	0.578803	0.772839	1.09086
ENSDARG00000052019	si:ch73-109d9.1	protein_coding	0.125407	3.1082	0.315144	0.57454	0.769755	1.09082
ENSDARG00000031698	mylk2	protein_coding	0.125404	1.1144	0.104384	0.746631	0.876884	1.09081
ENSDARG00000036489	zgc:112356	protein_coding	0.125384	7.21294	1.56594	0.210797	0.435929	1.0908
ENSDARG00000037266	myoz2b	protein_coding	0.125338	4.11621	0.590551	0.442206	0.669703	1.09076
ENSDARG00000086112	si:ch211-266i6.3	protein_coding	0.125307	5.64413	0.995888	0.318308	0.555672	1.09074
ENSDARG00000016936	hmcn1	protein_coding	0.125178	6.52495	1.3681	0.242138	0.475472	1.09064
ENSDARG00000103296	nup54	protein_coding	0.125158	5.56616	0.958558	0.32755	0.56498	1.09063
ENSDARG00000025641	gli2a	protein_coding	0.124984	6.2985	1.28272	0.257393	0.491943	1.0905
ENSDARG00000038432	actr10	protein_coding	0.124918	6.57463	1.38022	0.240063	0.472848	1.09045
ENSDARG00000016981	bcar3	protein_coding	0.124915	4.85956	0.756772	0.384341	0.619561	1.09044
ENSDARG00000089564	MDFI	protein_coding	0.124848	4.59978	0.70223	0.402035	0.635513	1.09039
ENSDARG00000030402	twist1a	protein_coding	0.124762	4.46278	0.664177	0.415089	0.646619	1.09033
ENSDARG00000100690	si:ch211-256e16.11	protein_coding	0.124734	0.457199	0.0793258	0.778213	0.893024	1.09031
ENSDARG00000077461	dhx32a	protein_coding	0.124727	3.08168	0.30674	0.579688	0.773384	1.0903
ENSDARG00000041703	rrbp1b	protein_coding	0.124703	6.6079	1.38473	0.239298	0.472398	1.09028
ENSDARG00000110838	agbl4	protein_coding	0.124684	0.740923	0.0882725	0.766385	0.886986	1.09027
ENSDARG00000052374	faf2	protein_coding	0.124645	5.96041	1.15016	0.283515	0.520777	1.09024
ENSDARG00000062593	stox1	protein_coding	0.124561	3.73929	0.462277	0.496562	0.711553	1.09018
ENSDARG00000088214	si:dkey-23a23.3	protein_coding	0.124556	2.7666	0.244763	0.620787	0.801698	1.09017
ENSDARG00000102141	ptpn12	protein_coding	0.124498	4.60878	0.701104	0.402413	0.635641	1.09013
ENSDARG00000020847	atp6v0a1a	protein_coding	0.124123	6.05328	1.1815	0.277051	0.514535	1.08984
ENSDARG00000023920	llgl2	protein_coding	0.124058	5.39649	0.884774	0.346897	0.584282	1.0898
ENSDARG00000093760	si:ch211-197h24.9	protein_coding	0.124015	4.20495	0.605346	0.436546	0.665179	1.08976
ENSDARG00000036675	hnrnpa1b	protein_coding	0.123992	7.91766	1.62279	0.202703	0.425512	1.08975
ENSDARG00000075817	mettl24	protein_coding	0.123989	3.3086	0.347754	0.555387	0.755085	1.08974
ENSDARG00000059606	ccdc84	protein_coding	0.123864	4.09514	0.569893	0.450302	0.675527	1.08965
ENSDARG00000099104	rpl24	protein_coding	0.123846	9.95726	1.60905	0.204625	0.428339	1.08964
ENSDARG00000000804	rassf6	protein_coding	0.123791	3.70358	0.448885	0.502865	0.716605	1.08959
ENSDARG00000056186	eif5a2	protein_coding	0.123762	9.31229	1.61646	0.203586	0.426843	1.08957
ENSDARG00000052330	slc4a2b	protein_coding	0.123722	4.61057	0.691882	0.405525	0.638613	1.08954
ENSDARG00000017115	kctd10	protein_coding	0.123495	5.60077	0.948598	0.330076	0.567792	1.08937
ENSDARG00000098233	tiam2b	protein_coding	0.123476	4.30351	0.621981	0.430312	0.659568	1.08936
ENSDARG00000092123	si:dkey-20d21.12	protein_coding	0.123463	2.40951	0.19414	0.659493	0.825258	1.08935
ENSDARG00000070404	inka1b	protein_coding	0.123451	3.22622	0.33074	0.565224	0.762704	1.08934
ENSDARG00000029952	ampd2b	protein_coding	0.123333	5.52522	0.915633	0.338624	0.576174	1.08925
ENSDARG00000054454	epha4a	protein_coding	0.123301	6.89814	1.46191	0.226627	0.45578	1.08922
ENSDARG00000076857	her3	protein_coding	0.123163	0.417106	0.075381	0.783657	0.895481	1.08912
ENSDARG00000069661	si:dkey-121j17.6	protein_coding	0.123084	3.72523	0.449173	0.502728	0.716605	1.08906
ENSDARG00000036542	pknox1.2	protein_coding	0.122932	4.62678	0.686967	0.407198	0.64028	1.08895
ENSDARG00000058962	txnl4b	protein_coding	0.12288	2.70124	0.231815	0.630181	0.807984	1.08891
ENSDARG00000087765	crygm2d10	protein_coding	0.12273	6.13482	1.16998	0.279405	0.516766	1.08879
ENSDARG00000067805	ggcx	protein_coding	0.122719	5.8805	1.07158	0.300589	0.537595	1.08878
ENSDARG00000012390	kcnk5b	protein_coding	0.122647	2.8708	0.256455	0.612566	0.796094	1.08873
ENSDARG00000017675	utp4	protein_coding	0.122614	4.71285	0.698414	0.403317	0.636306	1.08871
ENSDARG00000100136	dcp1a	protein_coding	0.12259	4.24379	0.599968	0.43859	0.667079	1.08869
ENSDARG00000033971	prrx1a	protein_coding	0.122546	6.11178	1.17044	0.279312	0.516731	1.08865
ENSDARG00000078016	dtx4b	protein_coding	0.122545	5.00883	0.755546	0.384726	0.619841	1.08865
ENSDARG00000063253	hecw2b	protein_coding	0.122527	3.58747	0.409779	0.522082	0.73109	1.08864
ENSDARG00000087525	CABZ01045212.1	protein_coding	0.122492	2.58162	0.21357	0.643983	0.815473	1.08861
ENSDARG00000073933	gareml	protein_coding	0.122462	2.67975	0.226943	0.6338	0.809435	1.08859
ENSDARG00000093170	mef2b	protein_coding	0.122441	0.826341	0.0887166	0.765815	0.886872	1.08858
ENSDARG00000016154	zfp36l1a	protein_coding	0.122399	7.38293	1.51717	0.218048	0.445756	1.08854
ENSDARG00000079827	srbd1	protein_coding	0.122317	1.48765	0.114077	0.735549	0.870607	1.08848
ENSDARG00000015611	rasl11b	protein_coding	0.122316	3.37934	0.357618	0.549832	0.750931	1.08848
ENSDARG00000101817	si:dkey-5i16.5	protein_coding	0.122271	1.10381	0.0986906	0.753407	0.880205	1.08845
ENSDARG00000055996	rps8a	protein_coding	0.122248	9.94571	1.56825	0.210462	0.435657	1.08843
ENSDARG00000002970	ss18	protein_coding	0.122205	7.26673	1.49648	0.221213	0.449116	1.0884
ENSDARG00000003205	ngly1	protein_coding	0.122193	5.04119	0.759851	0.383375	0.618523	1.08839
ENSDARG00000104251	prdm10	protein_coding	0.122128	5.71462	0.979769	0.322256	0.559966	1.08834
ENSDARG00000018382	prkcha	protein_coding	0.122065	0.00521652	0.0634301	0.801154	0.905324	1.08829
ENSDARG00000059442	smtnb	protein_coding	0.121975	4.72302	0.695487	0.404304	0.637159	1.08822
ENSDARG00000058597	nt5c3a	protein_coding	0.121949	7.14311	1.47088	0.225207	0.453993	1.0882
ENSDARG00000043665	glrx5	protein_coding	0.12179	4.69681	0.688163	0.40679	0.639761	1.08808
ENSDARG00000007302	sh3gl3b	protein_coding	0.121739	3.28082	0.333012	0.563891	0.761542	1.08805
ENSDARG00000079917	rassf7a	protein_coding	0.121703	4.08496	0.546156	0.459892	0.682117	1.08802
ENSDARG00000092025	nlrc8	protein_coding	0.121633	1.31473	0.100987	0.750648	0.878759	1.08797
ENSDARG00000045019	aamp	protein_coding	0.121576	5.68091	0.955097	0.328425	0.565862	1.08792
ENSDARG00000018936	zcchc17	protein_coding	0.121522	4.54621	0.653715	0.418788	0.649841	1.08788
ENSDARG00000060006	nedd4l	protein_coding	0.121509	6.25089	1.19702	0.273917	0.510648	1.08787
ENSDARG00000098486	tollip	protein_coding	0.121395	4.62816	0.670558	0.412857	0.645233	1.08779
ENSDARG00000103367	si:ch211-127m7.2	protein_coding	0.12138	2.14473	0.160254	0.688923	0.843551	1.08778
ENSDARG00000006092	rad21a	protein_coding	0.12136	9.0018	1.55732	0.212058	0.437537	1.08776
ENSDARG00000000423	si:ch73-314g15.3	protein_coding	0.121358	1.99787	0.147433	0.701	0.849446	1.08776
ENSDARG00000089875	zgc:173705	protein_coding	0.121206	0.257434	0.0696091	0.791907	0.900337	1.08764
ENSDARG00000012932	mat2b	protein_coding	0.121138	4.43612	0.627231	0.428373	0.658186	1.08759
ENSDARG00000011579	hoxb10a	protein_coding	0.121051	4.01922	0.519875	0.470895	0.690315	1.08753
ENSDARG00000055540	pfkfb4a	protein_coding	0.121016	4.37944	0.613955	0.433303	0.662601	1.0875
ENSDARG00000101044	si:ch73-138e16.6	protein_coding	0.120828	5.26975	0.802307	0.370404	0.605991	1.08736
ENSDARG00000059888	ago3a	protein_coding	0.120783	4.71657	0.680774	0.40932	0.641964	1.08733
ENSDARG00000043357	tbl2	protein_coding	0.120767	5.21422	0.7847	0.375707	0.611293	1.08731
ENSDARG00000098313	nadka	protein_coding	0.120758	4.29985	0.594081	0.440845	0.66859	1.08731
ENSDARG00000043470	rsph3	protein_coding	0.120721	1.05233	0.094463	0.758578	0.883681	1.08728
ENSDARG00000074321	tead3a	protein_coding	0.120635	3.97716	0.503881	0.4778	0.695805	1.08721
ENSDARG00000012574	slkb	protein_coding	0.120611	6.75162	1.34699	0.245804	0.479155	1.0872
ENSDARG00000025699	mbd1b	protein_coding	0.120322	2.60154	0.208601	0.647866	0.817641	1.08698
ENSDARG00000016837	glipr2l	protein_coding	0.120232	2.19431	0.162132	0.687201	0.842625	1.08691
ENSDARG00000016724	zgc:162339	protein_coding	0.120222	4.00817	0.508953	0.475592	0.693815	1.0869
ENSDARG00000099509	btr23	protein_coding	0.120046	1.03332	0.0922188	0.761375	0.885143	1.08677
ENSDARG00000036338	vps11	protein_coding	0.12004	5.47497	0.849915	0.356576	0.593866	1.08677
ENSDARG00000002571	tmod2	protein_coding	0.120024	3.69879	0.419773	0.51705	0.727516	1.08675
ENSDARG00000006527	brd3a	protein_coding	0.119962	7.36218	1.45537	0.227669	0.456698	1.08671
ENSDARG00000032221	phactr4b	protein_coding	0.119893	5.26236	0.786748	0.375085	0.610615	1.08665
ENSDARG00000001909	vill	protein_coding	0.119841	2.81319	0.234614	0.628123	0.806638	1.08661
ENSDARG00000035549	uprt	protein_coding	0.119807	4.03098	0.512901	0.473886	0.69274	1.08659
ENSDARG00000090543	tmem138	protein_coding	0.119732	2.83617	0.237837	0.625773	0.805251	1.08653
ENSDARG00000046010	kdm2bb	protein_coding	0.119573	5.92346	1.03946	0.307947	0.545911	1.08641
ENSDARG00000017359	mettl8	protein_coding	0.119535	1.54867	0.112803	0.736975	0.871091	1.08638
ENSDARG00000078785	tmem258	protein_coding	0.119511	4.71936	0.666775	0.414178	0.646	1.08637
ENSDARG00000092124	cox14	protein_coding	0.119421	3.27007	0.318224	0.572677	0.768496	1.0863
ENSDARG00000074311	mast2	protein_coding	0.119403	4.82188	0.659704	0.416665	0.647695	1.08629
ENSDARG00000102249	pepd	protein_coding	0.119358	5.10274	0.736946	0.390641	0.625008	1.08625
ENSDARG00000056134	c1qtnf5	protein_coding	0.119278	2.90431	0.246563	0.619506	0.800857	1.08619
ENSDARG00000061108	ep300b	protein_coding	0.119278	8.14597	1.50319	0.220182	0.447871	1.08619
ENSDARG00000008384	hdac6	protein_coding	0.119235	5.32164	0.794106	0.372862	0.608267	1.08616
ENSDARG00000029043	nup42	protein_coding	0.119206	3.38126	0.340032	0.559811	0.758478	1.08614
ENSDARG00000089787	crebzf	protein_coding	0.119123	6.20325	1.13518	0.286672	0.524086	1.08607
ENSDARG00000090637	myh6	protein_coding	0.119113	3.83357	0.449747	0.502455	0.716405	1.08607
ENSDARG00000045885	scaf11	protein_coding	0.119107	6.80017	1.33049	0.248718	0.482014	1.08606
ENSDARG00000009693	llgl1	protein_coding	0.118878	6.14271	1.11167	0.291719	0.529224	1.08589
ENSDARG00000014986	acvr1l	protein_coding	0.118872	6.60575	1.26057	0.261542	0.496163	1.08589
ENSDARG00000102180	shroom3	protein_coding	0.118827	4.37781	0.591511	0.441835	0.669499	1.08585
ENSDARG00000006677	ripk1l	protein_coding	0.118784	3.57155	0.380485	0.537344	0.742503	1.08582
ENSDARG00000105120	gab2	protein_coding	0.118765	3.52586	0.37027	0.542857	0.746266	1.0858
ENSDARG00000046090	dhrs11a	protein_coding	0.118751	2.29071	0.167572	0.682278	0.838751	1.08579
ENSDARG00000022413	ing5a	protein_coding	0.118732	3.19635	0.300167	0.583778	0.776465	1.08578
ENSDARG00000015930	rwdd1	protein_coding	0.118696	6.13742	1.10605	0.292943	0.530078	1.08575
ENSDARG00000092073	znf1165	protein_coding	0.118652	1.29533	0.0982515	0.753938	0.880563	1.08572
ENSDARG00000006639	lnpk	protein_coding	0.118574	4.88017	0.685786	0.407601	0.640468	1.08566
ENSDARG00000014939	KCNN2	protein_coding	0.118468	2.40941	0.176584	0.674325	0.834005	1.08558
ENSDARG00000004925	immp2l	protein_coding	0.118433	1.0606	0.090602	0.763413	0.885854	1.08555
ENSDARG00000099768	si:ch211-272n13.3	protein_coding	0.11832	5.52375	0.841984	0.35883	0.595584	1.08547
ENSDARG00000070127	nfxl1	protein_coding	0.11824	4.76956	0.661567	0.416007	0.647496	1.08541
ENSDARG00000100677	tmem205	protein_coding	0.11823	3.66899	0.400193	0.526989	0.734738	1.0854
ENSDARG00000025693	tmem9b	protein_coding	0.117969	5.36833	0.791422	0.37367	0.60918	1.08521
ENSDARG00000060783	acap2	protein_coding	0.117924	4.66423	0.639643	0.42384	0.654039	1.08517
ENSDARG00000011921	txnl1	protein_coding	0.117918	6.63782	1.25095	0.263371	0.498342	1.08517
ENSDARG00000075625	lrig1	protein_coding	0.117907	5.24801	0.757551	0.384096	0.619336	1.08516
ENSDARG00000009629	unc119.1	protein_coding	0.117893	5.5242	0.835633	0.360649	0.597221	1.08515
ENSDARG00000014717	dync1h1	protein_coding	0.117783	8.07276	1.4626	0.226517	0.455723	1.08507
ENSDARG00000029841	tmprss9	protein_coding	0.11772	4.74029	0.650387	0.419974	0.650713	1.08502
ENSDARG00000074506	tmem94	protein_coding	0.117719	4.25698	0.554046	0.456669	0.679958	1.08502
ENSDARG00000039914	gapdhs	protein_coding	0.117708	9.31894	1.45988	0.226949	0.456086	1.08501
ENSDARG00000003344	trpc2b	protein_coding	0.117699	1.2793	0.0963041	0.756311	0.88189	1.085
ENSDARG00000014420	elavl3	protein_coding	0.117615	9.97336	1.45003	0.228524	0.457823	1.08494
ENSDARG00000095594	si:dkey-184a18.5	protein_coding	0.117615	1.70246	0.118492	0.730676	0.867899	1.08494
ENSDARG00000104936	si:ch211-225h24.2	protein_coding	0.11748	2.48173	0.184539	0.667501	0.830186	1.08484
ENSDARG00000011079	wdr3	protein_coding	0.117436	5.73954	0.916453	0.338408	0.575875	1.08481
ENSDARG00000052150	pbx4	protein_coding	0.117367	8.64381	1.45769	0.227298	0.456478	1.08475
ENSDARG00000030297	sox13	protein_coding	0.117363	2.08117	0.145071	0.703291	0.850253	1.08475
ENSDARG00000038909	msl2a	protein_coding	0.117291	5.59772	0.85294	0.355722	0.59302	1.0847
ENSDARG00000022974	wdr13	protein_coding	0.117285	5.20541	0.738625	0.390102	0.624491	1.08469
ENSDARG00000068231	CRACR2A	protein_coding	0.117263	1.30163	0.0969737	0.755492	0.881416	1.08468
ENSDARG00000025495	nhlh2	protein_coding	0.117206	6.33543	1.13946	0.285766	0.523207	1.08463
ENSDARG00000054911	tmsb	protein_coding	0.117184	5.90165	0.987931	0.320249	0.558007	1.08462
ENSDARG00000075346	tmem129	protein_coding	0.117164	4.48657	0.596201	0.440031	0.667976	1.0846
ENSDARG00000061479	thsd7aa	protein_coding	0.117111	6.24891	1.10987	0.29211	0.529454	1.08456
ENSDARG00000058666	dennd2da	protein_coding	0.117102	4.58202	0.614343	0.433157	0.662505	1.08455
ENSDARG00000103720	zgc:162730	protein_coding	0.116995	6.38687	1.15079	0.283383	0.520692	1.08447
ENSDARG00000021664	fzd3a	protein_coding	0.116982	6.68583	1.24555	0.264404	0.499709	1.08446
ENSDARG00000069169	cerk	protein_coding	0.116948	3.64681	0.386991	0.533885	0.740073	1.08444
ENSDARG00000059212	ciao1	protein_coding	0.116872	5.08861	0.703638	0.401564	0.635003	1.08438
ENSDARG00000062646	tet3	protein_coding	0.116787	8.95817	1.44234	0.22976	0.459401	1.08432
ENSDARG00000007289	metrnlb	protein_coding	0.116691	2.41221	0.174194	0.676411	0.835859	1.08424
ENSDARG00000070447	slc39a9	protein_coding	0.116501	5.10876	0.703116	0.401739	0.635221	1.0841
ENSDARG00000010160	rps15a	protein_coding	0.11644	9.25885	1.4316	0.231503	0.46165	1.08406
ENSDARG00000074023	rbms1a	protein_coding	0.116328	6.84471	1.2838	0.257193	0.49167	1.08397
ENSDARG00000103320	lclat1	protein_coding	0.116306	5.29742	0.750497	0.386319	0.621197	1.08396
ENSDARG00000059357	sarnp	protein_coding	0.116275	5.74455	0.900547	0.342635	0.580243	1.08393
ENSDARG00000076594	pcdh12	protein_coding	0.116246	4.52631	0.594835	0.440556	0.668464	1.08391
ENSDARG00000099973	mia2	protein_coding	0.11621	5.70248	0.882093	0.347629	0.585227	1.08388
ENSDARG00000068830	zgc:172139	protein_coding	0.116133	2.7607	0.214698	0.64311	0.814882	1.08383
ENSDARG00000005510	gdf6b	protein_coding	0.115999	0.913102	0.0825693	0.773845	0.890603	1.08372
ENSDARG00000103226	dhcr7	protein_coding	0.11597	4.45235	0.577847	0.447157	0.673213	1.0837
ENSDARG00000056307	znf706	protein_coding	0.115926	6.40917	1.13723	0.286238	0.523633	1.08367
ENSDARG00000075226	smad4a	protein_coding	0.115898	5.4825	0.796023	0.372285	0.607732	1.08365
ENSDARG00000073926	synrg	protein_coding	0.11586	4.48137	0.581463	0.445739	0.672024	1.08362
ENSDARG00000052471	taf1a	protein_coding	0.115852	3.11238	0.270493	0.603001	0.789854	1.08361
ENSDARG00000110040	CABZ01092781.1	protein_coding	0.115843	6.39948	1.13192	0.287366	0.524684	1.08361
ENSDARG00000096941	si:dkey-77f5.8	protein_coding	0.115818	2.98082	0.247067	0.619148	0.800829	1.08359
ENSDARG00000104078	zgc:113336	protein_coding	0.115774	1.84321	0.123573	0.725191	0.864248	1.08356
ENSDARG00000079716	sin3aa	protein_coding	0.11572	6.57738	1.18467	0.276408	0.513719	1.08352
ENSDARG00000026712	rab5c	protein_coding	0.115688	7.33019	1.34921	0.245416	0.478833	1.08349
ENSDARG00000104528	cldn10b	protein_coding	0.115649	1.23257	0.0906733	0.763323	0.885854	1.08346
ENSDARG00000074758	csde1	protein_coding	0.115616	9.72065	1.40609	0.235706	0.467291	1.08344
ENSDARG00000111722	ftr36	protein_coding	0.115589	2.64561	0.197493	0.656752	0.82355	1.08342
ENSDARG00000105080	CABZ01057891.1	protein_coding	0.115557	4.4976	0.582108	0.445487	0.671762	1.08339
ENSDARG00000023394	slc37a2	protein_coding	0.115548	5.9967	1.00573	0.315928	0.553294	1.08339
ENSDARG00000034042	dnal1	protein_coding	0.115547	2.03893	0.136913	0.711369	0.855678	1.08339
ENSDARG00000015732	cax2	protein_coding	0.115531	3.48545	0.341098	0.559196	0.758227	1.08337
ENSDARG00000087545	fbxo42	protein_coding	0.115483	4.49491	0.581059	0.445898	0.672085	1.08334
ENSDARG00000031494	prrc2a	protein_coding	0.115482	8.55507	1.41051	0.234972	0.466105	1.08334
ENSDARG00000074222	rap1gap2b	protein_coding	0.1154	1.10271	0.0878737	0.766898	0.886986	1.08328
ENSDARG00000059794	kdm6al	protein_coding	0.115395	6.29968	1.09343	0.295712	0.532431	1.08327
ENSDARG00000076532	si:ch211-222l21.1	protein_coding	0.115295	10.7414	1.38214	0.239738	0.472683	1.0832
ENSDARG00000030665	CU929230.1	protein_coding	0.115274	5.71729	0.873632	0.349952	0.587347	1.08318
ENSDARG00000063021	rpain	protein_coding	0.115271	2.40236	0.168799	0.681181	0.838004	1.08318
ENSDARG00000100317	ahsa1b	protein_coding	0.115231	5.64357	0.842486	0.358687	0.59544	1.08315
ENSDARG00000005625	maco1a	protein_coding	0.115221	4.91001	0.65322	0.418964	0.649912	1.08314
ENSDARG00000090444	ponzr1	protein_coding	0.115161	2.49993	0.178492	0.672673	0.832747	1.0831
ENSDARG00000061553	tmem246	protein_coding	0.115097	3.57575	0.358426	0.549382	0.750616	1.08305
ENSDARG00000036924	tatdn1	protein_coding	0.115085	2.25081	0.154092	0.694655	0.846351	1.08304
ENSDARG00000004724	tcea3	protein_coding	0.115068	3.74515	0.397174	0.528553	0.736019	1.08303
ENSDARG00000094018	si:dkey-111e8.1	protein_coding	0.115057	3.82165	0.416033	0.518923	0.728894	1.08302
ENSDARG00000099945	CU467646.4	protein_coding	0.115047	1.79049	0.118685	0.730465	0.867838	1.08301
ENSDARG00000086654	cbln11	protein_coding	0.114961	1.06285	0.0832391	0.772955	0.889904	1.08295
ENSDARG00000045485	rassf8b	protein_coding	0.114904	4.30367	0.539045	0.462829	0.68435	1.0829
ENSDARG00000099009	si:dkey-50i6.6	protein_coding	0.114883	2.45177	0.173167	0.677312	0.836309	1.08289
ENSDARG00000079067	mms19	protein_coding	0.114763	5.01352	0.665705	0.414553	0.646349	1.0828
ENSDARG00000109360	FO704848.1	protein_coding	0.114679	4.36235	0.547095	0.459507	0.68209	1.08273
ENSDARG00000104199	si:dkey-43p13.5	protein_coding	0.114589	1.20821	0.0900381	0.764129	0.886298	1.08267
ENSDARG00000008832	neu1	protein_coding	0.114542	4.48643	0.569866	0.450312	0.675527	1.08263
ENSDARG00000037852	zgc:101663	protein_coding	0.114532	4.25753	0.52645	0.468103	0.688236	1.08262
ENSDARG00000056794	arl3a	protein_coding	0.114422	1.37401	0.093606	0.759642	0.884389	1.08254
ENSDARG00000008377	epn2	protein_coding	0.114416	7.43943	1.33359	0.248167	0.481322	1.08254
ENSDARG00000039338	gadd45gip1	protein_coding	0.114414	5.30922	0.729536	0.393034	0.627245	1.08254
ENSDARG00000102713	si:ch211-205a14.1	protein_coding	0.114402	1.35046	0.0940981	0.759031	0.883912	1.08253
ENSDARG00000060489	mrpl32	protein_coding	0.11439	4.56829	0.582822	0.445208	0.67161	1.08252
ENSDARG00000071259	fbxo34	protein_coding	0.114379	6.12458	1.02322	0.311757	0.549984	1.08251
ENSDARG00000028688	exosc2	protein_coding	0.114206	4.07241	0.478069	0.489298	0.705268	1.08238
ENSDARG00000104244	twsg1a	protein_coding	0.11419	5.08601	0.671316	0.412593	0.645056	1.08237
ENSDARG00000004427	dpy30	protein_coding	0.114038	5.06538	0.665742	0.41454	0.646349	1.08225
ENSDARG00000104105	ttf2	protein_coding	0.113994	4.82898	0.625362	0.429062	0.658713	1.08222
ENSDARG00000045224	glipr1a	protein_coding	0.113986	0.993111	0.0812686	0.775586	0.891135	1.08221
ENSDARG00000103052	pcyox1	protein_coding	0.113919	4.49863	0.566524	0.451644	0.676485	1.08216
ENSDARG00000018321	lbx1a	protein_coding	0.113868	4.22241	0.51355	0.473606	0.692607	1.08213
ENSDARG00000023645	kyat1	protein_coding	0.113856	3.91043	0.430763	0.511615	0.723913	1.08212
ENSDARG00000099390	lama2	protein_coding	0.113832	5.75376	0.867739	0.351582	0.589101	1.0821
ENSDARG00000039669	TSTA3 (1 of many)	protein_coding	0.11371	6.19303	1.03033	0.31008	0.54803	1.08201
ENSDARG00000045155	phf5a	protein_coding	0.113668	3.29101	0.291166	0.589474	0.780332	1.08198
ENSDARG00000102986	csf1ra	protein_coding	0.11366	4.95507	0.642527	0.422797	0.653254	1.08197
ENSDARG00000104676	prkd2	protein_coding	0.113575	5.54555	0.781519	0.376677	0.612507	1.08191
ENSDARG00000093874	si:dkey-196j8.2	protein_coding	0.113573	2.66646	0.193563	0.659967	0.825703	1.0819
ENSDARG00000019973	stk38a	protein_coding	0.113572	4.99585	0.648806	0.42054	0.650971	1.0819
ENSDARG00000034667	CABZ01090041.1	protein_coding	0.113545	0.371232	0.0633856	0.801223	0.905341	1.08188
ENSDARG00000032326	mecr	protein_coding	0.113425	2.84745	0.216013	0.642095	0.814523	1.08179
ENSDARG00000116122	CABZ01067150.1	protein_coding	0.113257	1.73253	0.111541	0.738397	0.871508	1.08167
ENSDARG00000011222	ccdc28b	protein_coding	0.113195	3.88412	0.419023	0.517425	0.727804	1.08162
ENSDARG00000103609	mib2	protein_coding	0.11318	4.22872	0.508559	0.475763	0.693998	1.08161
ENSDARG00000040352	crot	protein_coding	0.113165	5.1108	0.66457	0.414951	0.646558	1.0816
ENSDARG00000052142	acvr1bb	protein_coding	0.113135	4.92071	0.631582	0.426776	0.656794	1.08158
ENSDARG00000073998	si:ch211-23l10.3	protein_coding	0.113099	0.29757	0.0614763	0.804178	0.906765	1.08155
ENSDARG00000100263	si:ch211-161c3.5	protein_coding	0.113021	3.59246	0.348975	0.554694	0.754682	1.08149
ENSDARG00000041592	dcun1d2b	protein_coding	0.113019	4.67218	0.58878	0.442891	0.669853	1.08149
ENSDARG00000062986	pnpla7a	protein_coding	0.112887	6.20782	1.02096	0.312292	0.550328	1.08139
ENSDARG00000054300	dhrs1	protein_coding	0.112691	2.83511	0.21057	0.646321	0.816714	1.08124
ENSDARG00000012871	npepl1	protein_coding	0.112552	6.39906	1.06915	0.301138	0.538218	1.08114
ENSDARG00000086457	tnfaip8l1	protein_coding	0.112517	4.56731	0.565134	0.452199	0.676875	1.08111
ENSDARG00000040059	gbp	protein_coding	0.112505	4.13064	0.480256	0.488306	0.704559	1.0811
ENSDARG00000093440	tnfaip6	protein_coding	0.112483	0.826681	0.0728957	0.787166	0.897305	1.08109
ENSDARG00000101894	stk10	protein_coding	0.112442	4.91573	0.622506	0.430117	0.659329	1.08106
ENSDARG00000044760	gnaia	protein_coding	0.112376	5.32291	0.704795	0.401177	0.634684	1.08101
ENSDARG00000098311	si:zfos-932h1.3	protein_coding	0.112342	4.29297	0.513531	0.473614	0.692607	1.08098
ENSDARG00000094282	dnah11	protein_coding	0.112296	3.18016	0.265441	0.606407	0.791876	1.08095
ENSDARG00000013973	pex3	protein_coding	0.112287	3.87716	0.409795	0.522074	0.73109	1.08094
ENSDARG00000019398	psma6a	protein_coding	0.112268	6.18409	1.00269	0.31666	0.554179	1.08093
ENSDARG00000035993	sumo3b	protein_coding	0.112262	6.67805	1.14278	0.285066	0.522526	1.08092
ENSDARG00000074286	hint3	protein_coding	0.112256	2.95936	0.228472	0.632659	0.809064	1.08092
ENSDARG00000002467	rdh14b	protein_coding	0.112241	3.96052	0.431287	0.511358	0.72361	1.08091
ENSDARG00000007813	rnpepl1	protein_coding	0.112196	4.52973	0.554829	0.456351	0.679821	1.08087
ENSDARG00000113643	ralbb	protein_coding	0.112134	4.74651	0.59185	0.441705	0.669419	1.08083
ENSDARG00000000729	daxx	protein_coding	0.112113	5.6991	0.819785	0.365243	0.600868	1.08081
ENSDARG00000062750	si:ch73-74h11.1	protein_coding	0.112077	6.69683	1.14666	0.284249	0.521611	1.08078
ENSDARG00000099558	NPC1L1	protein_coding	0.112069	0.269989	0.0585133	0.808861	0.908843	1.08078
ENSDARG00000087206	cct2	protein_coding	0.111973	6.49598	1.08569	0.297428	0.53434	1.08071
ENSDARG00000079639	PRRC2B	protein_coding	0.111956	8.53208	1.32522	0.249658	0.483365	1.08069
ENSDARG00000011434	ptger2a	protein_coding	0.111784	2.46058	0.164191	0.685327	0.841086	1.08056
ENSDARG00000010270	fezf1	protein_coding	0.111689	4.12574	0.469906	0.49303	0.708534	1.08049
ENSDARG00000105179	hdac7a	protein_coding	0.111681	4.24393	0.498676	0.480082	0.697782	1.08049
ENSDARG00000055036	itih3a	protein_coding	0.111526	4.30872	0.503427	0.477998	0.695961	1.08037
ENSDARG00000103454	trpm6	protein_coding	0.111472	4.07605	0.456095	0.499455	0.713787	1.08033
ENSDARG00000032831	htra1a	protein_coding	0.111453	2.52236	0.170539	0.679633	0.83771	1.08032
ENSDARG00000017337	zgc:77929	protein_coding	0.111436	3.62073	0.344986	0.556965	0.756263	1.0803
ENSDARG00000005092	cep89	protein_coding	0.111384	3.08449	0.244524	0.620958	0.801766	1.08026
ENSDARG00000059128	uqcrh	protein_coding	0.111289	6.58892	1.09995	0.294277	0.531019	1.08019
ENSDARG00000094003	serp2	protein_coding	0.111256	1.87136	0.115465	0.734007	0.869623	1.08017
ENSDARG00000089626	ptges3b	protein_coding	0.111203	6.76778	1.14837	0.28389	0.521119	1.08013
ENSDARG00000074282	si:ch73-12o23.1	protein_coding	0.111115	5.6176	0.773373	0.379176	0.61426	1.08006
ENSDARG00000098477	tec	protein_coding	0.111004	1.49383	0.0942562	0.758834	0.88381	1.07998
ENSDARG00000095434	si:ch211-217k17.8	protein_coding	0.110939	3.74567	0.369182	0.54345	0.746503	1.07993
ENSDARG00000031511	psmb2	protein_coding	0.110922	6.87633	1.17592	0.278189	0.515853	1.07992
ENSDARG00000025335	nek10	protein_coding	0.110921	0.317347	0.0590197	0.808052	0.908557	1.07992
ENSDARG00000101127	map1lc3b	protein_coding	0.110878	7.19598	1.22311	0.268752	0.50464	1.07989
ENSDARG00000017246	prx	protein_coding	0.110863	7.81793	1.29504	0.255121	0.489293	1.07987
ENSDARG00000044357	tbc1d23	protein_coding	0.110861	4.39153	0.516824	0.4722	0.691362	1.07987
ENSDARG00000100803	zgc:173517	protein_coding	0.110859	2.43445	0.159331	0.689773	0.843778	1.07987
ENSDARG00000012219	dpf2	protein_coding	0.110854	4.64185	0.561773	0.453547	0.677649	1.07987
ENSDARG00000069114	unc93b1	protein_coding	0.11083	2.33384	0.149739	0.698785	0.848109	1.07985
ENSDARG00000075687	anapc1	protein_coding	0.110828	5.61433	0.76882	0.380582	0.615641	1.07985
ENSDARG00000045873	frs2a	protein_coding	0.110805	3.29799	0.278769	0.597509	0.785952	1.07983
ENSDARG00000039255	klhl21	protein_coding	0.110718	6.29632	1.00632	0.315785	0.553214	1.07977
ENSDARG00000042057	trmt1l	protein_coding	0.11071	3.95205	0.417346	0.518264	0.72849	1.07976
ENSDARG00000104542	ppt2	protein_coding	0.110623	4.84422	0.591408	0.441875	0.669499	1.07969
ENSDARG00000068709	fam174b	protein_coding	0.110618	3.46901	0.309663	0.577887	0.772305	1.07969
ENSDARG00000055966	cflara	protein_coding	0.110601	4.34618	0.506956	0.47646	0.694548	1.07968
ENSDARG00000099961	bnip3	protein_coding	0.110492	2.94983	0.220163	0.638915	0.813057	1.0796
ENSDARG00000104713	zgc:165653	protein_coding	0.110462	2.32618	0.146277	0.702119	0.849955	1.07957
ENSDARG00000104726	si:ch211-162e15.3	protein_coding	0.110435	3.90134	0.401657	0.526235	0.734224	1.07955
ENSDARG00000002235	mmp14a	protein_coding	0.110433	6.37465	1.02248	0.311931	0.550121	1.07955
ENSDARG00000035821	si:ch211-173p18.3	protein_coding	0.110427	7.22526	1.21674	0.270001	0.506152	1.07955
ENSDARG00000102923	senp6a	protein_coding	0.110372	5.31974	0.680156	0.409533	0.64203	1.07951
ENSDARG00000104071	hikeshi	protein_coding	0.110296	4.51023	0.532461	0.465574	0.68598	1.07945
ENSDARG00000037057	gcdha	protein_coding	0.110289	2.71311	0.186509	0.665838	0.829499	1.07944
ENSDARG00000091320	nlrc6	protein_coding	0.110218	1.63695	0.0991389	0.752865	0.879886	1.07939
ENSDARG00000058548	bves	protein_coding	0.110213	5.00346	0.611771	0.434122	0.663434	1.07939
ENSDARG00000098288	tax1bp1a	protein_coding	0.1102	4.49561	0.529501	0.466817	0.687067	1.07938
ENSDARG00000103092	grem2b	protein_coding	0.110104	2.82718	0.200039	0.65469	0.82251	1.07931
ENSDARG00000055123	kcnk2a	protein_coding	0.10993	0.663627	0.0668853	0.795927	0.902096	1.07918
ENSDARG00000004877	rock2b	protein_coding	0.109874	5.42742	0.701341	0.402333	0.635641	1.07913
ENSDARG00000098432	paf1	protein_coding	0.109867	5.57441	0.741421	0.389206	0.62364	1.07913
ENSDARG00000041257	smtnl1	protein_coding	0.109864	2.47306	0.1601	0.689064	0.843551	1.07913
ENSDARG00000030357	zgc:66313	protein_coding	0.10986	1.62789	0.0991105	0.7529	0.879886	1.07912
ENSDARG00000058379	otpb	protein_coding	0.109846	6.50583	1.04763	0.306054	0.543961	1.07911
ENSDARG00000073957	tox3	protein_coding	0.10981	5.81139	0.830018	0.362267	0.598354	1.07909
ENSDARG00000103735	elovl1b	protein_coding	0.109805	5.72189	0.794672	0.372691	0.608047	1.07908
ENSDARG00000077533	eif3f	protein_coding	0.109672	7.52359	1.23466	0.266502	0.502203	1.07898
ENSDARG00000061640	sipa1l2	protein_coding	0.109669	7.20591	1.19792	0.273737	0.510527	1.07898
ENSDARG00000103672	cirbpa	protein_coding	0.109609	9.88381	1.26158	0.261352	0.495912	1.07894
ENSDARG00000074468	prdm11	protein_coding	0.109572	4.38906	0.503766	0.47785	0.695805	1.07891
ENSDARG00000038556	zgc:112185	protein_coding	0.109524	2.81717	0.197403	0.656825	0.82355	1.07887
ENSDARG00000020176	zbtb22a	protein_coding	0.109496	2.70201	0.184069	0.667899	0.830186	1.07885
ENSDARG00000074332	si:ch1073-335m2.2	protein_coding	0.109492	7.91244	1.26366	0.260959	0.495331	1.07885
ENSDARG00000101203	znf513b	protein_coding	0.109428	2.88912	0.206195	0.649766	0.819314	1.0788
ENSDARG00000088347	sp1	protein_coding	0.109414	4.30245	0.487638	0.484983	0.701419	1.07879
ENSDARG00000035149	pex12	protein_coding	0.10941	2.63306	0.176049	0.674791	0.8344	1.07879
ENSDARG00000071496	zic6	protein_coding	0.109235	3.81803	0.374939	0.540324	0.744621	1.07866
ENSDARG00000058090	cfap57	protein_coding	0.109234	1.59443	0.0963703	0.75623	0.88189	1.07866
ENSDARG00000096003	atp5md	protein_coding	0.109162	5.76951	0.804382	0.369786	0.605509	1.0786
ENSDARG00000086753	gb:bc139872	protein_coding	0.109114	2.92132	0.21029	0.64654	0.816726	1.07857
ENSDARG00000008757	entpd6	protein_coding	0.109061	3.8511	0.380174	0.53751	0.742573	1.07853
ENSDARG00000007682	ppdpfa	protein_coding	0.109011	5.82314	0.823117	0.36427	0.600199	1.07849
ENSDARG00000052402	dnmt3ba	protein_coding	0.108984	7.57078	1.22144	0.269078	0.50503	1.07847
ENSDARG00000098578	pdgfab	protein_coding	0.10894	2.696	0.181009	0.670508	0.831626	1.07844
ENSDARG00000055416	serpinb1	protein_coding	0.108877	5.08183	0.605167	0.436613	0.665179	1.07839
ENSDARG00000056862	cep63	protein_coding	0.108713	4.04013	0.424349	0.514775	0.725746	1.07827
ENSDARG00000015315	psmc5	protein_coding	0.108533	7.36052	1.1911	0.275107	0.512227	1.07813
ENSDARG00000078404	cdh26.1	protein_coding	0.108521	5.04264	0.599614	0.438725	0.66718	1.07812
ENSDARG00000116804	CABZ01037174.1	protein_coding	0.108505	1.45563	0.0858929	0.769465	0.888135	1.07811
ENSDARG00000021827	katna1	protein_coding	0.108439	3.06824	0.22973	0.631724	0.808558	1.07806
ENSDARG00000099849	ebf3a	protein_coding	0.108425	6.06776	0.905279	0.34137	0.578888	1.07805
ENSDARG00000057853	atp6v0ca	protein_coding	0.108423	8.06164	1.24263	0.264964	0.500547	1.07805
ENSDARG00000098811	LO018021.1	protein_coding	0.108419	2.08173	0.124042	0.724691	0.86419	1.07805
ENSDARG00000104058	si:dkey-31c13.1	protein_coding	0.108307	3.26347	0.260603	0.609706	0.794095	1.07796
ENSDARG00000077666	evi5a	protein_coding	0.108248	1.25725	0.0819579	0.774661	0.89074	1.07792
ENSDARG00000059853	manbal	protein_coding	0.108219	4.71683	0.546859	0.459604	0.682092	1.0779
ENSDARG00000035308	grb10b	protein_coding	0.10801	3.73376	0.347904	0.555302	0.755029	1.07774
ENSDARG00000023988	dctn4	protein_coding	0.107824	6.46194	0.997889	0.317822	0.555418	1.0776
ENSDARG00000070019	taf15	protein_coding	0.107804	7.90036	1.22625	0.268137	0.50394	1.07759
ENSDARG00000067741	itpkcb	protein_coding	0.10766	5.40172	0.667536	0.413912	0.645762	1.07748
ENSDARG00000005448	mtfmt	protein_coding	0.107567	3.11111	0.232782	0.629469	0.807578	1.07741
ENSDARG00000079482	GID4	protein_coding	0.107537	3.58077	0.314232	0.575095	0.770265	1.07739
ENSDARG00000102417	psmd7	protein_coding	0.107454	5.76093	0.776011	0.378364	0.613851	1.07733
ENSDARG00000014626	dlx3b	protein_coding	0.107447	5.67642	0.744831	0.388118	0.622608	1.07732
ENSDARG00000091932	si:ch73-25f10.6	protein_coding	0.107424	5.05715	0.589641	0.442558	0.669703	1.0773
ENSDARG00000032801	grk5	protein_coding	0.107385	1.46578	0.0863937	0.768813	0.887688	1.07727
ENSDARG00000056559	ccz1	protein_coding	0.107241	1.11547	0.0757151	0.78319	0.895169	1.07717
ENSDARG00000017687	dnajc5gb	protein_coding	0.107148	0.441575	0.057978	0.809721	0.908951	1.0771
ENSDARG00000030114	vps4a	protein_coding	0.10706	4.60303	0.517437	0.471937	0.691251	1.07703
ENSDARG00000060682	agr1	protein_coding	0.107045	6.87798	1.09539	0.295279	0.532155	1.07702
ENSDARG00000021753	ccdc25	protein_coding	0.106911	4.73901	0.535976	0.464105	0.685197	1.07692
ENSDARG00000068870	fance	protein_coding	0.106907	2.80003	0.185401	0.666773	0.829974	1.07692
ENSDARG00000073848	arhgef7b	protein_coding	0.106845	6.12502	0.893544	0.344519	0.582224	1.07687
ENSDARG00000003021	hdac8	protein_coding	0.106803	4.29402	0.464159	0.495687	0.710871	1.07684
ENSDARG00000045123	oplah	protein_coding	0.106707	4.67054	0.524525	0.468918	0.688802	1.07677
ENSDARG00000037199	zgc:101851	protein_coding	0.106432	2.69579	0.172912	0.677537	0.836466	1.07656
ENSDARG00000087994	si:ch211-114c17.1	protein_coding	0.106428	2.4701	0.150022	0.698514	0.848109	1.07656
ENSDARG00000028401	rhogc	protein_coding	0.106416	5.64955	0.721078	0.39579	0.629276	1.07655
ENSDARG00000070168	sod3a	protein_coding	0.106406	3.41273	0.27525	0.599831	0.787796	1.07654
ENSDARG00000087456	NDUFB1	protein_coding	0.106397	4.50008	0.493847	0.482216	0.69913	1.07654
ENSDARG00000086851	si:dkey-264d12.5	protein_coding	0.106366	3.0396	0.216944	0.641379	0.814497	1.07651
ENSDARG00000037677	fgf24	protein_coding	0.106333	2.62022	0.165124	0.684482	0.840442	1.07649
ENSDARG00000030608	rhogd	protein_coding	0.106316	3.4985	0.291302	0.589388	0.780305	1.07648
ENSDARG00000076010	twist1b	protein_coding	0.106213	3.86956	0.365743	0.545334	0.747701	1.0764
ENSDARG00000008723	prkcba	protein_coding	0.106199	1.19446	0.0628833	0.801995	0.90586	1.07639
ENSDARG00000062096	pm20d1.2	protein_coding	0.106191	2.97633	0.207024	0.64911	0.818728	1.07638
ENSDARG00000090697	eif3ea	protein_coding	0.106141	6.60085	1.00271	0.316655	0.554179	1.07634
ENSDARG00000013708	usp9	protein_coding	0.106136	8.51117	1.1911	0.275108	0.512227	1.07634
ENSDARG00000020197	rpl5a	protein_coding	0.106114	9.6949	1.18474	0.276394	0.513719	1.07633
ENSDARG00000052527	mul1b	protein_coding	0.10609	3.45545	0.281822	0.59551	0.784805	1.07631
ENSDARG00000012399	adssl	protein_coding	0.106088	6.27214	0.917466	0.338141	0.575593	1.07631
ENSDARG00000044299	lmnb1	protein_coding	0.106069	8.43186	1.19095	0.275137	0.512227	1.07629
ENSDARG00000078894	hemk1	protein_coding	0.105974	3.12864	0.22871	0.632482	0.808988	1.07622
ENSDARG00000074554	tspan31	protein_coding	0.105753	6.29879	0.918724	0.33781	0.575394	1.07606
ENSDARG00000037924	gna13b	protein_coding	0.105579	5.0924	0.574215	0.448589	0.674233	1.07593
ENSDARG00000011870	sp8a	protein_coding	0.10557	4.93405	0.551512	0.457701	0.680625	1.07592
ENSDARG00000008818	hsf1	protein_coding	0.105552	5.47949	0.659823	0.416623	0.647695	1.07591
ENSDARG00000100361	znf1174	protein_coding	0.105548	1.40944	0.0817312	0.774965	0.890988	1.0759
ENSDARG00000016415	dhtkd1	protein_coding	0.105489	4.80392	0.531874	0.46582	0.686284	1.07586
ENSDARG00000024314	herpud1	protein_coding	0.10523	5.52473	0.666268	0.414356	0.646218	1.07567
ENSDARG00000058162	pcyt1ba	protein_coding	0.105081	3.07419	0.216492	0.641726	0.814515	1.07555
ENSDARG00000042969	znf1035	protein_coding	0.104893	7.66694	1.14448	0.284707	0.52205	1.07541
ENSDARG00000056515	spsb1	protein_coding	0.104646	1.75225	0.0960733	0.756594	0.881963	1.07523
ENSDARG00000103515	vcana	protein_coding	0.104636	3.18619	0.231834	0.630167	0.807984	1.07522
ENSDARG00000005318	stam2	protein_coding	0.104537	5.91982	0.79344	0.373062	0.608478	1.07515
ENSDARG00000030166	hyi	protein_coding	0.104525	4.02642	0.389915	0.532344	0.738961	1.07514
ENSDARG00000044899	tmem183a	protein_coding	0.104511	5.09692	0.563946	0.452675	0.677291	1.07513
ENSDARG00000006719	specc1la	protein_coding	0.104436	4.38963	0.458651	0.498255	0.712667	1.07507
ENSDARG00000070145	magi1a	protein_coding	0.104415	6.64185	0.981776	0.321761	0.559787	1.07506
ENSDARG00000024160	hao1	protein_coding	0.104413	6.01162	0.818393	0.36565	0.601374	1.07506
ENSDARG00000091280	si:ch211-66k16.27	protein_coding	0.10441	2.74973	0.171158	0.679085	0.837293	1.07505
ENSDARG00000010425	scara5	protein_coding	0.104395	2.74695	0.171172	0.679073	0.837293	1.07504
ENSDARG00000053973	fetub	protein_coding	0.104353	9.07405	1.14404	0.2848	0.522118	1.07501
ENSDARG00000020292	TAFA3	protein_coding	0.104294	1.19959	0.0744473	0.784968	0.896381	1.07497
ENSDARG00000069956	pdlim2	protein_coding	0.104248	4.85589	0.526354	0.468144	0.688236	1.07493
ENSDARG00000013222	slc35a3a	protein_coding	0.104123	3.62328	0.302183	0.582517	0.775527	1.07484
ENSDARG00000041503	med4	protein_coding	0.104118	3.7233	0.320912	0.57106	0.767487	1.07484
ENSDARG00000036629	rps14	protein_coding	0.103989	9.48527	1.13998	0.285657	0.523129	1.07474
ENSDARG00000102490	asb2b	protein_coding	0.10395	4.88682	0.527286	0.46775	0.687943	1.07471
ENSDARG00000018296	rev1	protein_coding	0.103947	3.59246	0.295395	0.586784	0.778604	1.07471
ENSDARG00000104823	znf648	protein_coding	0.103905	2.87941	0.181198	0.670346	0.83156	1.07468
ENSDARG00000096359	eppk1	protein_coding	0.103831	4.94158	0.534158	0.464864	0.68545	1.07462
ENSDARG00000074356	fxn	protein_coding	0.10377	3.38796	0.259284	0.610612	0.794833	1.07458
ENSDARG00000039517	c8b	protein_coding	0.103769	5.33348	0.605163	0.436615	0.665179	1.07458
ENSDARG00000030161	ppp1r14bb	protein_coding	0.103683	6.15812	0.848955	0.356848	0.594088	1.07451
ENSDARG00000102900	tacr1b	protein_coding	0.103669	1.05503	0.0671973	0.795462	0.901931	1.0745
ENSDARG00000070437	rpl22	protein_coding	0.103619	8.46547	1.13675	0.28634	0.523707	1.07447
ENSDARG00000043963	si:ch211-241j12.3	protein_coding	0.103555	5.07932	0.55118	0.457836	0.68068	1.07442
ENSDARG00000043209	nsun5	protein_coding	0.10351	3.00393	0.200095	0.654644	0.82251	1.07438
ENSDARG00000101220	polrmt	protein_coding	0.103455	3.88951	0.351154	0.553461	0.753363	1.07434
ENSDARG00000062352	sema4ab	protein_coding	0.103355	4.93902	0.529525	0.466807	0.687067	1.07427
ENSDARG00000069473	frem1a	protein_coding	0.103353	6.0726	0.823741	0.364089	0.600028	1.07427
ENSDARG00000074314	ttc37	protein_coding	0.103339	5.21951	0.575984	0.447891	0.673763	1.07426
ENSDARG00000011890	cry4	protein_coding	0.103308	5.05373	0.54461	0.460528	0.682304	1.07423
ENSDARG00000055527	cmn	protein_coding	0.103295	7.78316	1.12066	0.289776	0.527266	1.07422
ENSDARG00000038669	gbp2	protein_coding	0.103089	2.63702	0.154842	0.69395	0.845932	1.07407
ENSDARG00000069433	tnk1	protein_coding	0.103037	4.54346	0.469091	0.493406	0.70887	1.07403
ENSDARG00000089043	ptpn6	protein_coding	0.102941	2.3642	0.131269	0.717119	0.858888	1.07396
ENSDARG00000079702	wdr81	protein_coding	0.102924	5.51809	0.636225	0.425081	0.655052	1.07395
ENSDARG00000068763	plcg2	protein_coding	0.102835	2.43807	0.137426	0.710853	0.855452	1.07388
ENSDARG00000078801	msantd1	protein_coding	0.102798	2.9286	0.187367	0.665117	0.828901	1.07385
ENSDARG00000044488	pak1ip1	protein_coding	0.102737	4.38695	0.443918	0.505237	0.718095	1.07381
ENSDARG00000026489	khsrp	protein_coding	0.102671	7.88485	1.11116	0.291829	0.529224	1.07376
ENSDARG00000029865	rassf2a	protein_coding	0.102658	5.20542	0.565194	0.452175	0.676875	1.07375
ENSDARG00000031836	vps37c	protein_coding	0.102622	5.86791	0.745244	0.387986	0.622608	1.07372
ENSDARG00000045660	hic1l	protein_coding	0.102605	4.80884	0.503784	0.477842	0.695805	1.07371
ENSDARG00000078653	ralbp1	protein_coding	0.10255	5.00209	0.5299	0.466649	0.687067	1.07367
ENSDARG00000033099	kif7	protein_coding	0.102545	5.32934	0.589849	0.442478	0.669703	1.07367
ENSDARG00000087911	psme4a	protein_coding	0.102506	4.26149	0.420613	0.516632	0.727286	1.07364
ENSDARG00000034518	trdmt1	protein_coding	0.102383	1.94049	0.101609	0.749907	0.878528	1.07355
ENSDARG00000007169	itgb1bp1	protein_coding	0.102292	4.4165	0.444246	0.50508	0.71805	1.07348
ENSDARG00000054666	pgpep1	protein_coding	0.102288	5.13112	0.545447	0.460184	0.682248	1.07347
ENSDARG00000043431	b3gntl1	protein_coding	0.102266	3.1789	0.219988	0.639049	0.813167	1.07346
ENSDARG00000089225	ro60	protein_coding	0.102228	4.5355	0.461628	0.496864	0.711807	1.07343
ENSDARG00000011613	rbm39a	protein_coding	0.102208	7.89883	1.10283	0.293646	0.530373	1.07342
ENSDARG00000024209	wasf2	protein_coding	0.102172	6.43517	0.89022	0.345418	0.583109	1.07339
ENSDARG00000040861	tcf25	protein_coding	0.102129	4.76127	0.492843	0.482662	0.69948	1.07336
ENSDARG00000063573	vps41	protein_coding	0.10204	5.28605	0.57552	0.448074	0.673763	1.07329
ENSDARG00000099226	CABZ01076667.1	protein_coding	0.102018	5.92791	0.758402	0.383829	0.61908	1.07327
ENSDARG00000078233	ctnnd1	protein_coding	0.101989	7.56473	1.07231	0.300424	0.537523	1.07325
ENSDARG00000021896	asap3	protein_coding	0.101951	5.11357	0.539776	0.462526	0.683961	1.07322
ENSDARG00000103193	CR394535.1	protein_coding	0.101947	1.74198	0.0909923	0.762919	0.885736	1.07322
ENSDARG00000009387	robo4	protein_coding	0.101912	6.15602	0.820094	0.365153	0.600868	1.0732
ENSDARG00000002745	tdh	protein_coding	0.101899	7.2802	1.04104	0.30758	0.545538	1.07318
ENSDARG00000014727	acox1	protein_coding	0.101883	4.96649	0.517855	0.471758	0.691107	1.07317
ENSDARG00000078419	filip1a	protein_coding	0.101863	2.01108	0.104508	0.746485	0.876884	1.07316
ENSDARG00000018110	pak4	protein_coding	0.101842	5.96915	0.771052	0.379892	0.615106	1.07314
ENSDARG00000103001	si:ch73-215d9.1	protein_coding	0.101786	2.4381	0.134296	0.714018	0.857333	1.0731
ENSDARG00000103934	megf8	protein_coding	0.101555	2.97007	0.188331	0.664309	0.828338	1.07293
ENSDARG00000040087	epb41l4a	protein_coding	0.101526	5.31788	0.576339	0.447751	0.673763	1.07291
ENSDARG00000077618	rin3	protein_coding	0.101473	5.24477	0.560542	0.454042	0.678092	1.07287
ENSDARG00000028148	pax2a	protein_coding	0.101456	6.32147	0.850766	0.356336	0.593639	1.07286
ENSDARG00000004840	rassf1	protein_coding	0.101397	4.79381	0.490211	0.483833	0.700347	1.07281
ENSDARG00000094736	znf1157	protein_coding	0.101382	1.26156	0.0718732	0.788629	0.898481	1.0728
ENSDARG00000019646	twist3	protein_coding	0.101365	3.8229	0.323226	0.569675	0.766669	1.07279
ENSDARG00000062055	rnf38	protein_coding	0.101282	6.87289	0.980073	0.322181	0.559947	1.07273
ENSDARG00000042777	ndufa11	protein_coding	0.101252	4.80154	0.489689	0.484066	0.700507	1.0727
ENSDARG00000045269	pts	protein_coding	0.101238	4.70921	0.477207	0.48969	0.705554	1.07269
ENSDARG00000021141	plekhf2	protein_coding	0.101084	4.60496	0.461715	0.496823	0.711807	1.07258
ENSDARG00000103683	inpp5b	protein_coding	0.101068	5.27368	0.562145	0.453397	0.677649	1.07257
ENSDARG00000102974	baz2a	protein_coding	0.100943	8.23868	1.07756	0.299243	0.536195	1.07247
ENSDARG00000086996	si:ch73-234b20.5	protein_coding	0.100928	2.05417	0.104991	0.74592	0.8767	1.07246
ENSDARG00000115248	CDK2AP1	protein_coding	0.100867	4.39187	0.427898	0.513022	0.724977	1.07242
ENSDARG00000058306	prpf18	protein_coding	0.100845	2.97968	0.187491	0.665013	0.828895	1.0724
ENSDARG00000036065	mgat1b	protein_coding	0.100752	5.18076	0.540163	0.462365	0.683842	1.07233
ENSDARG00000009212	ppiaa	protein_coding	0.100688	10.5687	1.05602	0.304126	0.541487	1.07228
ENSDARG00000045517	itih5	protein_coding	0.10066	3.69212	0.294225	0.587526	0.779166	1.07226
ENSDARG00000113064	CR392045.1	protein_coding	0.100627	0.790454	0.0588784	0.808277	0.908557	1.07224
ENSDARG00000062970	niban2a	protein_coding	0.10057	5.42298	0.587316	0.443459	0.67028	1.0722
ENSDARG00000028367	sult2st3	protein_coding	0.100379	1.77218	0.0893993	0.764942	0.886485	1.07206
ENSDARG00000020785	lama4	protein_coding	0.100357	7.55042	1.0371	0.308498	0.546317	1.07204
ENSDARG00000088571	si:ch211-151o1.4	protein_coding	0.100312	1.97483	0.0992356	0.752749	0.879886	1.07201
ENSDARG00000057714	cmah	protein_coding	0.100144	3.99386	0.35098	0.553559	0.753437	1.07188
ENSDARG00000063182	rc3h1b	protein_coding	0.100132	6.48919	0.866788	0.351846	0.589255	1.07187
ENSDARG00000008485	lrp3	protein_coding	0.100118	4.48932	0.436387	0.508871	0.721523	1.07186
ENSDARG00000087013	cubn	protein_coding	0.0999957	4.38551	0.419954	0.51696	0.727449	1.07177
ENSDARG00000074889	CT025742.1	protein_coding	0.0999807	3.19281	0.211722	0.645421	0.816214	1.07176
ENSDARG00000008947	rtf1	protein_coding	0.0999634	7.26983	1.00169	0.316902	0.55439	1.07175
ENSDARG00000035538	atp6v0a2a	protein_coding	0.0999536	2.48131	0.133551	0.714778	0.857704	1.07174
ENSDARG00000003446	ippk	protein_coding	0.0999397	4.87562	0.485924	0.485751	0.702055	1.07173
ENSDARG00000103969	smyhc2	protein_coding	0.0999391	6.30911	0.82287	0.364342	0.600261	1.07173
ENSDARG00000056764	hydin	protein_coding	0.0998468	2.5425	0.135819	0.712474	0.856303	1.07166
ENSDARG00000063341	czib	protein_coding	0.0998458	4.31986	0.409164	0.522394	0.731166	1.07166
ENSDARG00000089441	si:ch211-105c13.3	protein_coding	0.0998436	6.58253	0.883414	0.347268	0.58485	1.07166
ENSDARG00000076169	pold3	protein_coding	0.0998226	5.52332	0.598581	0.43912	0.667343	1.07164
ENSDARG00000091931	gpatch4	protein_coding	0.0997692	4.50234	0.43449	0.509794	0.722352	1.0716
ENSDARG00000053459	rybpb	protein_coding	0.0997625	5.91139	0.719652	0.396258	0.629461	1.0716
ENSDARG00000006332	snx14	protein_coding	0.0997524	5.76269	0.669305	0.413294	0.645562	1.07159
ENSDARG00000101076	irx3a	protein_coding	0.0996652	6.83915	0.941263	0.331953	0.569476	1.07152
ENSDARG00000074588	METTL18	protein_coding	0.0996542	3.30235	0.22587	0.634603	0.810159	1.07152
ENSDARG00000078761	rmdn2	protein_coding	0.0996427	1.96447	0.0963217	0.756289	0.88189	1.07151
ENSDARG00000059411	impa2	protein_coding	0.099614	2.52517	0.136457	0.711829	0.855904	1.07149
ENSDARG00000053070	gosr2	protein_coding	0.0995993	4.94617	0.492576	0.482781	0.699512	1.07148
ENSDARG00000019103	kdm4ab	protein_coding	0.0995705	5.70876	0.649026	0.420461	0.650937	1.07145
ENSDARG00000054087	irs1	protein_coding	0.0995573	5.54164	0.598658	0.439091	0.667343	1.07144
ENSDARG00000003381	si:ch211-266g18.6	protein_coding	0.099552	3.65676	0.281942	0.595431	0.784786	1.07144
ENSDARG00000039173	ctslb	protein_coding	0.0995275	4.39232	0.401266	0.526436	0.734385	1.07142
ENSDARG00000102590	polr3h	protein_coding	0.0995185	4.0042	0.347985	0.555256	0.755026	1.07142
ENSDARG00000058038	eml3	protein_coding	0.09945	3.55331	0.262998	0.608068	0.793198	1.07136
ENSDARG00000103940	frrs1l	protein_coding	0.099344	3.006	0.184548	0.667493	0.830186	1.07129
ENSDARG00000103428	ogdhb	protein_coding	0.0993327	6.39086	0.831057	0.361967	0.598074	1.07128
ENSDARG00000100196	znf1160	protein_coding	0.0992324	1.49391	0.0747626	0.784525	0.896114	1.0712
ENSDARG00000021550	rad23b	protein_coding	0.0991565	7.4808	1.00576	0.315921	0.553294	1.07115
ENSDARG00000011247	rnpc3	protein_coding	0.099141	4.9526	0.488836	0.484447	0.70088	1.07114
ENSDARG00000068431	si:ch211-195h23.3	protein_coding	0.0991388	2.7989	0.15878	0.690283	0.844046	1.07113
ENSDARG00000079688	tnrc6a	protein_coding	0.0990952	8.60692	1.03866	0.308133	0.54618	1.0711
ENSDARG00000104149	rraga	protein_coding	0.0990616	4.64582	0.449115	0.502755	0.716605	1.07108
ENSDARG00000063672	zmp:0000000711	protein_coding	0.0990298	4.20792	0.387057	0.53385	0.740073	1.07105
ENSDARG00000004176	ulk4	protein_coding	0.0990234	2.78853	0.158492	0.690548	0.84413	1.07105
ENSDARG00000022718	casp8ap2	protein_coding	0.0987912	5.11883	0.507276	0.476321	0.694464	1.07088
ENSDARG00000007444	ift81	protein_coding	0.0987846	3.72117	0.288743	0.591027	0.781267	1.07087
ENSDARG00000103507	n4bp2l2	protein_coding	0.0987438	3.53294	0.257049	0.612155	0.79574	1.07084
ENSDARG00000060566	cluhb	protein_coding	0.0986718	2.22952	0.111117	0.738876	0.871618	1.07079
ENSDARG00000020448	adi1	protein_coding	0.0986644	4.2522	0.389968	0.532316	0.738961	1.07078
ENSDARG00000009585	papola	protein_coding	0.0985995	7.72168	1.01413	0.313916	0.551633	1.07073
ENSDARG00000027547	TPGS1	protein_coding	0.0985853	3.31364	0.223503	0.636384	0.811293	1.07072
ENSDARG00000055504	si:ch211-212k18.7	protein_coding	0.0985672	5.37495	0.551452	0.457725	0.680625	1.07071
ENSDARG00000004948	bccip	protein_coding	0.0985333	5.83922	0.677664	0.410392	0.643055	1.07068
ENSDARG00000043938	lrrc57	protein_coding	0.0985284	4.18889	0.380431	0.537373	0.742503	1.07068
ENSDARG00000092507	znf1013	protein_coding	0.0985205	2.71436	0.149716	0.698807	0.848109	1.07067
ENSDARG00000016765	scamp3	protein_coding	0.0985202	5.44532	0.5681	0.451015	0.676108	1.07067
ENSDARG00000114796	JMY	protein_coding	0.0985034	4.64603	0.443989	0.505203	0.718095	1.07066
ENSDARG00000068910	nos1	protein_coding	0.0984802	5.44027	0.566291	0.451737	0.676538	1.07064
ENSDARG00000042892	paip1	protein_coding	0.0984592	5.27598	0.533478	0.465148	0.685648	1.07063
ENSDARG00000069521	vps29	protein_coding	0.0984163	5.64932	0.616766	0.432251	0.661534	1.0706
ENSDARG00000100394	lnpep	protein_coding	0.0984022	5.25501	0.529271	0.466913	0.687067	1.07059
ENSDARG00000037654	pmm2	protein_coding	0.0981458	4.30608	0.39362	0.530403	0.737695	1.0704
ENSDARG00000042975	auh	protein_coding	0.0980579	4.92848	0.475128	0.490638	0.706315	1.07033
ENSDARG00000073952	slc4a7	protein_coding	0.0980412	4.83554	0.463082	0.496187	0.711254	1.07032
ENSDARG00000078073	nudt5	protein_coding	0.0979645	4.01516	0.339846	0.559918	0.758478	1.07026
ENSDARG00000036245	sb:cb649	protein_coding	0.0979327	2.90774	0.16749	0.682352	0.838782	1.07024
ENSDARG00000014577	rhpn2	protein_coding	0.0978273	5.22024	0.516507	0.472336	0.691362	1.07016
ENSDARG00000000068	slc9a3r1a	protein_coding	0.0978141	2.26862	0.111496	0.738448	0.871508	1.07015
ENSDARG00000104840	si:dkey-28a3.2	protein_coding	0.0977932	4.90603	0.469869	0.493048	0.708534	1.07014
ENSDARG00000039483	si:dkey-51a16.9	protein_coding	0.0977884	5.04469	0.487193	0.485182	0.701469	1.07013
ENSDARG00000107442	SLC35D3	protein_coding	0.0977806	2.08211	0.100789	0.750885	0.878964	1.07013
ENSDARG00000069377	si:dkey-242g16.2	protein_coding	0.0977131	3.54043	0.252847	0.615078	0.797879	1.07008
ENSDARG00000007179	sash1a	protein_coding	0.0977055	6.579	0.845601	0.3578	0.594862	1.07007
ENSDARG00000020893	slc25a55a	protein_coding	0.0976887	7.32438	0.961751	0.326746	0.564161	1.07006
ENSDARG00000002494	itgb6	protein_coding	0.0976701	4.18028	0.372261	0.541774	0.745697	1.07004
ENSDARG00000059472	arhgap31	protein_coding	0.0976638	5.13879	0.49986	0.479562	0.697348	1.07004
ENSDARG00000068246	plcb3	protein_coding	0.0976496	5.87339	0.676017	0.410962	0.643681	1.07003
ENSDARG00000104663	zgc:103755	protein_coding	0.0976066	0.0966967	0.0421729	0.837291	0.924866	1.07
ENSDARG00000032627	SCYL2	protein_coding	0.0975648	5.62325	0.598461	0.439166	0.667343	1.06997
ENSDARG00000101521	UBE2M	protein_coding	0.0974609	6.89468	0.912705	0.339398	0.576986	1.06989
ENSDARG00000102788	si:zfos-128g4.1	protein_coding	0.0974221	1.88165	0.0886012	0.765963	0.886924	1.06986
ENSDARG00000099812	si:dkey-31f5.11	protein_coding	0.0972279	5.09346	0.487448	0.485068	0.701423	1.06972
ENSDARG00000012192	cant1a	protein_coding	0.0972245	5.14638	0.496678	0.480964	0.69826	1.06971
ENSDARG00000098293	si:dkey-27i16.2	protein_coding	0.0971253	1.37219	0.0687438	0.793175	0.900769	1.06964
ENSDARG00000043283	prrg1	protein_coding	0.0970681	5.08624	0.48493	0.486198	0.702494	1.0696
ENSDARG00000062307	ccdc61	protein_coding	0.0970037	3.97432	0.325198	0.5685	0.765704	1.06955
ENSDARG00000074602	mrvi1	protein_coding	0.096953	1.42805	0.068727	0.793199	0.900769	1.06951
ENSDARG00000103962	add1	protein_coding	0.0968536	6.94789	0.907382	0.34081	0.578519	1.06944
ENSDARG00000055429	kat6b	protein_coding	0.0967845	6.23259	0.754647	0.385009	0.619986	1.06939
ENSDARG00000014969	ankhb	protein_coding	0.0967799	4.91224	0.461026	0.497145	0.711971	1.06938
ENSDARG00000078722	clip1a	protein_coding	0.0967503	5.61987	0.58776	0.443287	0.670215	1.06936
ENSDARG00000056059	rangap1b	protein_coding	0.0967224	3.84433	0.297458	0.58548	0.777296	1.06934
ENSDARG00000060150	psmd11a	protein_coding	0.0966979	6.49738	0.810114	0.368086	0.604104	1.06932
ENSDARG00000003974	spoplb	protein_coding	0.0966835	5.60742	0.583539	0.444929	0.671452	1.06931
ENSDARG00000030465	tmem263	protein_coding	0.096623	5.52651	0.562305	0.453333	0.677649	1.06927
ENSDARG00000104126	ccpg1	protein_coding	0.0965854	2.00528	0.09406	0.759078	0.883912	1.06924
ENSDARG00000103759	fahd2a	protein_coding	0.0964757	6.37268	0.770862	0.379951	0.615143	1.06916
ENSDARG00000045601	cax1	protein_coding	0.0963784	4.37627	0.389303	0.532666	0.739162	1.06909
ENSDARG00000102291	eef1da	protein_coding	0.0963042	7.8156	0.977571	0.322799	0.560193	1.06903
ENSDARG00000019205	fam120c	protein_coding	0.0962053	6.71463	0.8494	0.356722	0.593993	1.06896
ENSDARG00000032324	epb41l5	protein_coding	0.0961799	4.84636	0.447412	0.503566	0.717089	1.06894
ENSDARG00000074548	zbtb17	protein_coding	0.0961613	5.26787	0.507703	0.476135	0.69437	1.06893
ENSDARG00000032535	praf2	protein_coding	0.0961384	4.57309	0.413361	0.520268	0.729781	1.06891
ENSDARG00000016783	srsf6b	protein_coding	0.096118	7.48311	0.945392	0.330895	0.568344	1.06889
ENSDARG00000079756	peak1	protein_coding	0.0961057	5.13174	0.482342	0.487364	0.703613	1.06888
ENSDARG00000051989	tmem187	protein_coding	0.0960712	1.67563	0.0780248	0.779992	0.893912	1.06886
ENSDARG00000031658	si:ch211-207d6.2	protein_coding	0.0959949	5.13142	0.481048	0.487948	0.704219	1.0688
ENSDARG00000097152	si:dkey-7i4.11	protein_coding	0.0959423	0.637268	0.0501807	0.822749	0.916599	1.06876
ENSDARG00000088630	arhgef10la	protein_coding	0.095749	4.56313	0.406984	0.523504	0.732085	1.06862
ENSDARG00000003444	dhrs7	protein_coding	0.0957415	4.2003	0.3607	0.548118	0.749427	1.06861
ENSDARG00000055373	sema3fb	protein_coding	0.0955429	1.44122	0.0578133	0.809986	0.909004	1.06847
ENSDARG00000099664	selenof	protein_coding	0.0954156	6.26529	0.740578	0.389476	0.623839	1.06837
ENSDARG00000095400	si:ch73-52f15.5	protein_coding	0.09541	3.98206	0.316076	0.573975	0.76946	1.06837
ENSDARG00000007867	dazap2	protein_coding	0.0953753	7.12124	0.898242	0.343254	0.580888	1.06834
ENSDARG00000037589	gid8b	protein_coding	0.0953046	5.0928	0.467948	0.493933	0.709041	1.06829
ENSDARG00000077410	myo9b	protein_coding	0.0952579	5.75673	0.60883	0.435229	0.664249	1.06826
ENSDARG00000035622	xbp1	protein_coding	0.0952304	7.98169	0.958184	0.327645	0.565086	1.06824
ENSDARG00000019707	spout1	protein_coding	0.0951406	3.12873	0.184244	0.667751	0.830186	1.06817
ENSDARG00000087205	akt3b	protein_coding	0.0951269	5.70147	0.590379	0.442272	0.669703	1.06816
ENSDARG00000100549	CABZ01079427.1	protein_coding	0.0950858	3.45049	0.225897	0.634583	0.810159	1.06813
ENSDARG00000115906	FP016005.2	protein_coding	0.095067	0.87192	0.0542426	0.815839	0.912224	1.06812
ENSDARG00000088087	kdm6ba	protein_coding	0.095034	9.03513	0.954218	0.328648	0.566074	1.06809
ENSDARG00000019596	nrd1a	protein_coding	0.0949955	6.63155	0.810444	0.367989	0.604002	1.06806
ENSDARG00000074749	abca12	protein_coding	0.0949803	6.74173	0.833869	0.361156	0.597384	1.06805
ENSDARG00000032129	gtf2f1	protein_coding	0.0949799	5.9879	0.676453	0.410811	0.643504	1.06805
ENSDARG00000027824	top1mt	protein_coding	0.0949642	5.56857	0.552397	0.45734	0.680525	1.06804
ENSDARG00000063019	panx2	protein_coding	0.0949214	1.64982	0.0738442	0.78582	0.896731	1.06801
ENSDARG00000090063	fa2h	protein_coding	0.0948525	5.24511	0.490245	0.483818	0.700347	1.06796
ENSDARG00000015676	nmd3	protein_coding	0.0947959	5.04678	0.457769	0.498668	0.713199	1.06791
ENSDARG00000062655	ydjc	protein_coding	0.0947956	3.07502	0.176588	0.674322	0.834005	1.06791
ENSDARG00000017299	fabp11a	protein_coding	0.0947355	6.12159	0.701899	0.402146	0.635533	1.06787
ENSDARG00000102111	zbtb49	protein_coding	0.0947264	3.71887	0.265366	0.606457	0.791882	1.06786
ENSDARG00000017780	rorcb	protein_coding	0.0947134	5.13441	0.468507	0.493675	0.709041	1.06785
ENSDARG00000045248	h3f3b.1	protein_coding	0.0946987	9.20301	0.947463	0.330366	0.567885	1.06784
ENSDARG00000041944	adat2	protein_coding	0.0946889	2.8304	0.14892	0.699569	0.848733	1.06784
ENSDARG00000052408	mgat2	protein_coding	0.0946672	4.33042	0.36938	0.543342	0.746475	1.06782
ENSDARG00000074265	dzip1l	protein_coding	0.0946648	1.22023	0.061588	0.804003	0.906765	1.06782
ENSDARG00000011819	pcnx1	protein_coding	0.0946002	6.11988	0.698587	0.403259	0.636273	1.06777
ENSDARG00000076066	march6	protein_coding	0.0944963	6.51253	0.776657	0.378165	0.613851	1.06769
ENSDARG00000035433	arpc5lb	protein_coding	0.0944584	4.23681	0.355812	0.550841	0.75201	1.06766
ENSDARG00000070681	c1qtnf12	protein_coding	0.0944104	4.32711	0.366746	0.544783	0.747549	1.06763
ENSDARG00000014858	drd2l	protein_coding	0.0942852	0.752853	0.0512038	0.820982	0.91567	1.06754
ENSDARG00000056740	tmeff1b	protein_coding	0.0942817	8.36591	0.940875	0.332053	0.569542	1.06753
ENSDARG00000003420	chrna5	protein_coding	0.0942389	3.12122	0.179804	0.671542	0.832426	1.0675
ENSDARG00000001712	si:ch211-247n2.1	protein_coding	0.0941222	1.00159	0.0562939	0.812453	0.9104	1.06742
ENSDARG00000103149	cog6	protein_coding	0.0940345	4.8247	0.425321	0.514294	0.725604	1.06735
ENSDARG00000077860	ankhd1	protein_coding	0.0940078	8.1382	0.93343	0.333973	0.571453	1.06733
ENSDARG00000043130	notch2	protein_coding	0.0939423	7.69537	0.920541	0.337333	0.575018	1.06728
ENSDARG00000003910	med13b	protein_coding	0.0939034	6.70441	0.806448	0.369173	0.605192	1.06725
ENSDARG00000070950	styk1a	protein_coding	0.0938923	2.24945	0.102421	0.748944	0.878205	1.06725
ENSDARG00000086906	stambpb	protein_coding	0.0938814	4.38855	0.370546	0.542707	0.746231	1.06724
ENSDARG00000077906	rnf165a	protein_coding	0.0938536	6.96094	0.853344	0.355608	0.593014	1.06722
ENSDARG00000031095	veph1	protein_coding	0.0938527	1.28581	0.0620356	0.803307	0.906566	1.06722
ENSDARG00000086336	si:ch211-157b11.12	protein_coding	0.0938387	3.08851	0.174595	0.67606	0.835521	1.06721
ENSDARG00000110922	CR847936.6	protein_coding	0.093817	2.74478	0.134026	0.714294	0.85749	1.06719
ENSDARG00000077054	gask1b	protein_coding	0.0938005	3.09001	0.173761	0.676791	0.835907	1.06718
ENSDARG00000043904	pnrc1	protein_coding	0.0937999	2.04478	0.0905848	0.763435	0.885854	1.06718
ENSDARG00000053804	osbpl2a	protein_coding	0.0937901	4.01282	0.310578	0.577326	0.771796	1.06717
ENSDARG00000078856	slc22a23	protein_coding	0.0937758	5.69478	0.572532	0.449255	0.67465	1.06716
ENSDARG00000098813	stx12	protein_coding	0.0937412	5.81889	0.607459	0.435746	0.664735	1.06713
ENSDARG00000035608	pgam5	protein_coding	0.0936674	5.83406	0.610324	0.434666	0.663964	1.06708
ENSDARG00000100363	dcun1d5	protein_coding	0.0936569	5.73287	0.581605	0.445684	0.672	1.06707
ENSDARG00000061159	bicra	protein_coding	0.0936249	6.1346	0.686666	0.407301	0.64028	1.06705
ENSDARG00000041363	dctn3	protein_coding	0.0936191	5.92091	0.636699	0.424909	0.654921	1.06704
ENSDARG00000017525	ccnt1	protein_coding	0.0935397	5.35524	0.495572	0.481452	0.698488	1.06698
ENSDARG00000104727	ino80da	protein_coding	0.0935096	3.51252	0.22759	0.633316	0.80918	1.06696
ENSDARG00000100882	znf1154	protein_coding	0.0934835	1.03531	0.0556515	0.813506	0.910865	1.06694
ENSDARG00000061562	tmem121aa	protein_coding	0.0934789	2.22268	0.100134	0.751669	0.879473	1.06694
ENSDARG00000052624	spryd7a	protein_coding	0.0934205	4.4605	0.37604	0.53973	0.744319	1.0669
ENSDARG00000098660	CU469526.1	protein_coding	0.0933831	4.00682	0.30648	0.579848	0.773538	1.06687
ENSDARG00000023443	tjp2b	protein_coding	0.0933427	6.38818	0.73281	0.391974	0.626375	1.06684
ENSDARG00000017617	alg6	protein_coding	0.0931757	4.304	0.3544	0.551633	0.75255	1.06672
ENSDARG00000015824	lemd3	protein_coding	0.0931722	6.38665	0.730475	0.392729	0.627021	1.06671
ENSDARG00000102436	si:ch211-194b1.1	protein_coding	0.0931419	4.0452	0.312856	0.575933	0.770748	1.06669
ENSDARG00000077812	slc5a3b	protein_coding	0.0931104	2.80462	0.140858	0.70743	0.853071	1.06667
ENSDARG00000011723	zgc:56556	protein_coding	0.0931034	2.92913	0.153732	0.694994	0.846416	1.06666
ENSDARG00000103959	pak1	protein_coding	0.0930497	5.80569	0.594706	0.440605	0.668464	1.06662
ENSDARG00000011400	tnnc1a	protein_coding	0.092987	3.14884	0.177428	0.673593	0.8334	1.06658
ENSDARG00000091560	slc6a19a.2	protein_coding	0.0929667	1.36035	0.061686	0.803851	0.906755	1.06656
ENSDARG00000052455	porcnl	protein_coding	0.092862	3.42167	0.211368	0.645697	0.816348	1.06648
ENSDARG00000074527	chst15	protein_coding	0.0928521	0.695594	0.0483752	0.825915	0.918094	1.06648
ENSDARG00000039185	nfyba	protein_coding	0.0928507	6.23981	0.696543	0.403948	0.636949	1.06648
ENSDARG00000090912	npc2	protein_coding	0.0927639	6.3721	0.716425	0.397319	0.63062	1.06641
ENSDARG00000098280	rbm5	protein_coding	0.092747	7.62092	0.890905	0.345232	0.582865	1.0664
ENSDARG00000113666	znf1173	protein_coding	0.0926637	0.963876	0.053128	0.817707	0.913445	1.06634
ENSDARG00000076829	ankib1b	protein_coding	0.092594	5.57649	0.527144	0.46781	0.68796	1.06629
ENSDARG00000075765	si:ch1073-287p18.1	protein_coding	0.0925868	2.03751	0.087696	0.767127	0.887071	1.06628
ENSDARG00000061282	glg1a	protein_coding	0.0925169	7.83306	0.902357	0.34215	0.579594	1.06623
ENSDARG00000070971	furinb	protein_coding	0.0925018	5.26747	0.468693	0.493589	0.709041	1.06622
ENSDARG00000102798	mcm2	protein_coding	0.0924842	7.55707	0.88082	0.347977	0.585582	1.0662
ENSDARG00000045563	washc3	protein_coding	0.0924012	4.17092	0.33076	0.565212	0.762704	1.06614
ENSDARG00000012656	atf6	protein_coding	0.0923972	6.2002	0.680697	0.409347	0.641964	1.06614
ENSDARG00000105295	LO017784.1	protein_coding	0.0921327	4.18222	0.331436	0.564815	0.762333	1.06594
ENSDARG00000101890	pigr	protein_coding	0.0921033	1.83226	0.0775948	0.780584	0.893931	1.06592
ENSDARG00000027046	scyl3	protein_coding	0.0920737	4.8693	0.412592	0.520657	0.730066	1.0659
ENSDARG00000070256	suz12a	protein_coding	0.0920109	5.93206	0.617505	0.431976	0.66123	1.06585
ENSDARG00000076451	prdm2b	protein_coding	0.0919335	6.85194	0.803482	0.370054	0.605592	1.0658
ENSDARG00000099642	dcun1d1	protein_coding	0.0918573	4.89828	0.413502	0.520197	0.729781	1.06574
ENSDARG00000097491	ugt1b1	protein_coding	0.0918169	4.38815	0.352936	0.552456	0.753138	1.06571
ENSDARG00000087020	si:ch73-334d15.2	protein_coding	0.091799	1.02523	0.053997	0.816249	0.912504	1.0657
ENSDARG00000006008	dct	protein_coding	0.0917601	6.88264	0.795156	0.372546	0.607993	1.06567
ENSDARG00000012519	hcfc1b	protein_coding	0.0917327	8.25454	0.888092	0.345995	0.583269	1.06565
ENSDARG00000116119	CABZ01097761.1	protein_coding	0.0917018	3.50381	0.216557	0.641676	0.814515	1.06563
ENSDARG00000054829	pik3c3	protein_coding	0.0916828	5.67109	0.540951	0.462039	0.683478	1.06561
ENSDARG00000079271	dcxr	protein_coding	0.091682	3.75202	0.253509	0.614615	0.797606	1.06561
ENSDARG00000090219	wdr45	protein_coding	0.0916025	4.50527	0.366874	0.544713	0.747549	1.06555
ENSDARG00000019457	tfe3b	protein_coding	0.091595	1.21296	0.0574656	0.810547	0.909336	1.06555
ENSDARG00000079278	zgc:174877	protein_coding	0.0915899	4.43619	0.358716	0.54922	0.750455	1.06554
ENSDARG00000070396	serpinb1l2	protein_coding	0.0914661	2.66873	0.11934	0.729752	0.867223	1.06545
ENSDARG00000055838	mettl16	protein_coding	0.0914451	3.31388	0.191299	0.661838	0.82693	1.06544
ENSDARG00000078817	rnf165b	protein_coding	0.0912865	3.92853	0.279895	0.59677	0.785523	1.06532
ENSDARG00000058062	magt1	protein_coding	0.0912245	5.3609	0.472251	0.491953	0.707733	1.06527
ENSDARG00000077950	tor1	protein_coding	0.091091	4.997	0.417228	0.518323	0.72849	1.06518
ENSDARG00000014222	zgc:86598	protein_coding	0.0910136	7.0531	0.811939	0.367548	0.60354	1.06512
ENSDARG00000038429	csrnp1b	protein_coding	0.0909615	5.73328	0.548927	0.458756	0.681507	1.06508
ENSDARG00000063407	LO018340.1	protein_coding	0.0908745	5.64528	0.524879	0.468768	0.688774	1.06502
ENSDARG00000079878	tmem151bb	protein_coding	0.0908689	2.75362	0.130905	0.717495	0.859157	1.06501
ENSDARG00000027065	slc38a3a	protein_coding	0.0908477	2.5707	0.0960431	0.756631	0.881963	1.065
ENSDARG00000052746	grinab	protein_coding	0.0908457	4.27597	0.33295	0.563927	0.761542	1.06499
ENSDARG00000098398	CABZ01079480.1	protein_coding	0.090841	3.3264	0.190981	0.662101	0.827124	1.06499
ENSDARG00000011863	ptk7a	protein_coding	0.0908296	7.01366	0.805558	0.369437	0.605275	1.06498
ENSDARG00000024416	twistnb	protein_coding	0.0908145	3.99683	0.288877	0.590941	0.781214	1.06497
ENSDARG00000075349	si:ch73-138n13.1	protein_coding	0.0907603	6.37809	0.69154	0.405641	0.638619	1.06493
ENSDARG00000110991	ZNF276	protein_coding	0.0906002	5.16523	0.43391	0.510077	0.722633	1.06481
ENSDARG00000053425	serinc2l	protein_coding	0.0905188	3.44654	0.204764	0.650903	0.820183	1.06475
ENSDARG00000101188	CABZ01048053.1	protein_coding	0.0904872	3.22878	0.177743	0.67332	0.833173	1.06473
ENSDARG00000077119	naxd	protein_coding	0.0904449	5.64227	0.519261	0.471157	0.690584	1.0647
ENSDARG00000062489	march8	protein_coding	0.0904412	5.33544	0.460299	0.497484	0.712219	1.0647
ENSDARG00000099183	fkbp10a	protein_coding	0.0904342	2.85031	0.137607	0.710672	0.855354	1.06469
ENSDARG00000104822	znf1131	protein_coding	0.090432	0.688827	0.0448681	0.832247	0.922566	1.06469
ENSDARG00000060320	dcaf5	protein_coding	0.0902397	4.80607	0.389504	0.53256	0.739162	1.06455
ENSDARG00000060830	fam83hb	protein_coding	0.0901715	5.79275	0.553919	0.456721	0.679958	1.0645
ENSDARG00000076435	abhd10a	protein_coding	0.0901583	4.12967	0.308088	0.578856	0.772839	1.06449
ENSDARG00000058563	ubox5	protein_coding	0.090142	3.1117	0.1637	0.685773	0.841405	1.06447
ENSDARG00000017571	mccc2	protein_coding	0.0901361	6.53646	0.711869	0.398824	0.632305	1.06447
ENSDARG00000036687	bcl9	protein_coding	0.0901082	7.64368	0.841878	0.35886	0.595584	1.06445
ENSDARG00000052423	ppp1r12c	protein_coding	0.0899825	5.10535	0.418722	0.517575	0.727896	1.06436
ENSDARG00000001803	kcnh6a	protein_coding	0.0899564	2.69625	0.123652	0.725107	0.864248	1.06434
ENSDARG00000075343	csf1a	protein_coding	0.0898851	2.70973	0.124607	0.724091	0.863853	1.06429
ENSDARG00000104537	cox7c	protein_coding	0.0898848	6.76213	0.750529	0.386309	0.621197	1.06429
ENSDARG00000055229	ncs1a	protein_coding	0.089847	3.2182	0.173837	0.676724	0.835907	1.06426
ENSDARG00000044980	kpna6	protein_coding	0.0898145	4.44671	0.345495	0.556675	0.756115	1.06423
ENSDARG00000059653	kdm2aa	protein_coding	0.0898141	6.78189	0.753324	0.385426	0.620312	1.06423
ENSDARG00000105127	si:ch211-155e24.3	protein_coding	0.0897395	5.53846	0.486824	0.485347	0.70159	1.06418
ENSDARG00000102645	usp47	protein_coding	0.0896753	6.5049	0.698766	0.403199	0.636273	1.06413
ENSDARG00000002127	stam	protein_coding	0.089674	6.87077	0.76795	0.380852	0.615681	1.06413
ENSDARG00000100223	gpa33a	protein_coding	0.0896102	6.76332	0.746261	0.387663	0.622332	1.06408
ENSDARG00000035330	taf1	protein_coding	0.0895971	6.86602	0.765898	0.381489	0.616293	1.06407
ENSDARG00000034714	esyt1a	protein_coding	0.0895966	3.43289	0.198671	0.655796	0.823158	1.06407
ENSDARG00000101411	wbp11	protein_coding	0.0895259	4.64834	0.366645	0.544838	0.747549	1.06402
ENSDARG00000101983	pkn2	protein_coding	0.0894826	4.41551	0.339882	0.559897	0.758478	1.06399
ENSDARG00000103184	si:ch211-102l7.3	protein_coding	0.0893878	2.52773	0.109722	0.740461	0.872826	1.06392
ENSDARG00000070043	dars	protein_coding	0.0892552	7.04495	0.780095	0.377112	0.612943	1.06382
ENSDARG00000031819	eif4ebp2	protein_coding	0.0892078	8.32983	0.842426	0.358704	0.59544	1.06379
ENSDARG00000099080	sbno1	protein_coding	0.0891301	6.84435	0.753693	0.385309	0.620241	1.06373
ENSDARG00000009252	napepld	protein_coding	0.08907	2.6533	0.118155	0.731044	0.86801	1.06368
ENSDARG00000061185	nat15	protein_coding	0.0890445	4.347	0.328574	0.5665	0.764126	1.06367
ENSDARG00000017740	sec63	protein_coding	0.0888798	6.65916	0.714813	0.39785	0.631113	1.06354
ENSDARG00000038713	tep1	protein_coding	0.088866	1.62624	0.0649008	0.798911	0.904186	1.06353
ENSDARG00000036894	aimp1b	protein_coding	0.0888604	5.26944	0.431626	0.511192	0.723555	1.06353
ENSDARG00000079434	tmem131l	protein_coding	0.0887174	6.39594	0.663913	0.415182	0.646619	1.06342
ENSDARG00000006924	fbxo38	protein_coding	0.0886758	4.2255	0.31188	0.576529	0.771333	1.06339
ENSDARG00000017004	myo10	protein_coding	0.0885714	5.44819	0.459572	0.497824	0.712531	1.06332
ENSDARG00000041435	uba52	protein_coding	0.0885669	9.32431	0.828013	0.362848	0.598951	1.06331
ENSDARG00000116344	CABZ01063556.1	protein_coding	0.0885643	3.61501	0.217509	0.640945	0.814369	1.06331
ENSDARG00000019326	prpsap2	protein_coding	0.0885254	5.49412	0.466466	0.494617	0.709896	1.06328
ENSDARG00000092493	si:dkeyp-44a8.2	protein_coding	0.0885124	7.19448	0.776761	0.378134	0.613851	1.06327
ENSDARG00000008372	spred2b	protein_coding	0.0884951	5.67676	0.505446	0.477117	0.695328	1.06326
ENSDARG00000078111	ap5z1	protein_coding	0.0884877	3.4505	0.196088	0.657897	0.824104	1.06326
ENSDARG00000078473	nucks1a	protein_coding	0.0884425	8.53716	0.828194	0.362795	0.598922	1.06322
ENSDARG00000100129	brd3b	protein_coding	0.0883821	7.76772	0.819844	0.365226	0.600868	1.06318
ENSDARG00000076966	pagr1	protein_coding	0.0883358	4.72239	0.364524	0.546005	0.747852	1.06314
ENSDARG00000074287	sptlc2b	protein_coding	0.0882372	5.39937	0.44822	0.503182	0.716869	1.06307
ENSDARG00000057683	mcm6	protein_coding	0.0880666	7.24356	0.775206	0.378611	0.613943	1.06294
ENSDARG00000014875	abi2b	protein_coding	0.0880657	6.12768	0.607436	0.435755	0.664735	1.06294
ENSDARG00000044545	zgc:77262	protein_coding	0.0880549	7.13218	0.766398	0.381334	0.6161	1.06294
ENSDARG00000096214	si:ch211-197k17.3	protein_coding	0.0879197	3.99186	0.270117	0.603254	0.789932	1.06284
ENSDARG00000059567	si:ch73-281f12.4	protein_coding	0.0878694	3.87445	0.250892	0.616447	0.798713	1.0628
ENSDARG00000012141	papolg	protein_coding	0.0878416	7.47335	0.787755	0.37478	0.610291	1.06278
ENSDARG00000093120	si:dkey-117m1.4	protein_coding	0.0877815	2.98984	0.141081	0.707208	0.853	1.06273
ENSDARG00000020730	smpd4	protein_coding	0.0877538	5.20903	0.413406	0.520246	0.729781	1.06271
ENSDARG00000043077	nisch	protein_coding	0.0876121	5.69577	0.499995	0.479502	0.697345	1.06261
ENSDARG00000056767	itgb3a	protein_coding	0.0875067	2.49883	0.0997865	0.752086	0.87966	1.06253
ENSDARG00000101350	arhgap28	protein_coding	0.0874792	3.23922	0.167835	0.682043	0.838571	1.06251
ENSDARG00000014704	pgm2l1	protein_coding	0.0874751	2.88697	0.131694	0.716682	0.858544	1.06251
ENSDARG00000104665	kirrel3l	protein_coding	0.0874245	6.71148	0.700974	0.402457	0.635651	1.06247
ENSDARG00000029500	rpl34	protein_coding	0.0874124	9.44564	0.803522	0.370043	0.605592	1.06246
ENSDARG00000079017	tlnrd1	protein_coding	0.0873948	4.90891	0.375399	0.540076	0.744496	1.06245
ENSDARG00000063570	dyrk1aa	protein_coding	0.0873681	7.15535	0.755399	0.384772	0.619842	1.06243
ENSDARG00000077227	fbxl6	protein_coding	0.0873659	4.37314	0.31942	0.571956	0.767976	1.06243
ENSDARG00000016253	ralab	protein_coding	0.0873519	4.95091	0.378851	0.538219	0.742958	1.06242
ENSDARG00000087229	exoc7	protein_coding	0.0873317	5.85468	0.536643	0.463827	0.684939	1.0624
ENSDARG00000061110	zbtb44	protein_coding	0.0872922	1.24364	0.0531136	0.817731	0.913445	1.06237
ENSDARG00000069995	dpy19l1l	protein_coding	0.087264	4.0229	0.270705	0.602859	0.789854	1.06235
ENSDARG00000116058	rhoac	protein_coding	0.0872325	7.0796	0.747925	0.387134	0.621913	1.06233
ENSDARG00000086705	prob1	protein_coding	0.0871735	3.2868	0.171378	0.67889	0.837293	1.06229
ENSDARG00000062909	furina	protein_coding	0.0871446	6.02696	0.578198	0.44702	0.673124	1.06227
ENSDARG00000063258	rfx5	protein_coding	0.0871151	5.6957	0.494029	0.482136	0.69913	1.06224
ENSDARG00000007097	her13	protein_coding	0.087047	5.08354	0.388124	0.533287	0.73967	1.06219
ENSDARG00000033993	slc19a1	protein_coding	0.0869911	3.77438	0.23169	0.630274	0.807984	1.06215
ENSDARG00000075560	kmt2cb	protein_coding	0.0868065	7.67421	0.784676	0.375715	0.611293	1.06202
ENSDARG00000020876	pdk2a	protein_coding	0.0867447	5.07192	0.385816	0.534507	0.74056	1.06197
ENSDARG00000042989	si:dkeyp-84f3.5	protein_coding	0.0867218	5.36893	0.428194	0.512877	0.72492	1.06195
ENSDARG00000077361	bptf	protein_coding	0.0867041	7.8708	0.793164	0.373145	0.608498	1.06194
ENSDARG00000051768	fhod1	protein_coding	0.0866723	4.0306	0.268595	0.604276	0.79042	1.06192
ENSDARG00000067517	ccdc15	protein_coding	0.0866651	2.84305	0.125873	0.72275	0.86281	1.06191
ENSDARG00000091726	aebp1	protein_coding	0.0866284	5.77286	0.50737	0.47628	0.694463	1.06189
ENSDARG00000104210	si:ch73-173h19.3	protein_coding	0.0866253	4.32497	0.308767	0.578438	0.772679	1.06188
ENSDARG00000006617	napga	protein_coding	0.0866232	5.40839	0.432889	0.510575	0.72286	1.06188
ENSDARG00000087369	cep162	protein_coding	0.0865935	1.54032	0.0580538	0.809599	0.908951	1.06186
ENSDARG00000004174	cnot1	protein_coding	0.0865862	7.02819	0.729244	0.393128	0.627245	1.06185
ENSDARG00000031809	rbm24b	protein_coding	0.0865575	2.02911	0.076673	0.781858	0.89444	1.06183
ENSDARG00000069185	celsr1a	protein_coding	0.0865559	6.34769	0.62381	0.429635	0.659061	1.06183
ENSDARG00000087805	FP236735.1	protein_coding	0.0865142	0.272793	0.0355402	0.850468	0.930769	1.0618
ENSDARG00000020001	rad23aa	protein_coding	0.0864955	5.51577	0.448828	0.502892	0.716605	1.06179
ENSDARG00000040455	unc50	protein_coding	0.0864841	4.14831	0.286606	0.592404	0.782316	1.06178
ENSDARG00000004436	fam92a1	protein_coding	0.0863602	3.68131	0.215407	0.642562	0.814553	1.06169
ENSDARG00000030364	angpt1	protein_coding	0.0862322	3.9834	0.257594	0.611778	0.795432	1.06159
ENSDARG00000060306	tfcp2	protein_coding	0.0862225	5.5393	0.449053	0.502785	0.716605	1.06159
ENSDARG00000036279	lamc1	protein_coding	0.0861652	9.01379	0.785191	0.375558	0.61121	1.06154
ENSDARG00000057751	zbtb47a	protein_coding	0.0860767	1.11216	0.0485514	0.825603	0.917927	1.06148
ENSDARG00000016886	dnajb9b	protein_coding	0.0859855	0.837673	0.0440505	0.83376	0.923159	1.06141
ENSDARG00000015876	npas1	protein_coding	0.085945	5.06813	0.378431	0.538444	0.743031	1.06138
ENSDARG00000016695	p2rx1	protein_coding	0.085941	1.44578	0.0547221	0.815041	0.911707	1.06138
ENSDARG00000074161	tnrc6b	protein_coding	0.0859118	4.7482	0.347157	0.555727	0.755328	1.06136
ENSDARG00000077409	cby1	protein_coding	0.0858624	2.62103	0.106323	0.74437	0.875583	1.06132
ENSDARG00000075297	trnt1	protein_coding	0.0858504	3.24947	0.162474	0.686889	0.842302	1.06131
ENSDARG00000052427	bicdl2	protein_coding	0.0857749	3.59032	0.20064	0.654205	0.822361	1.06126
ENSDARG00000053365	rpl31	protein_coding	0.0857626	10.0396	0.771165	0.379857	0.615106	1.06125
ENSDARG00000035860	rps28	protein_coding	0.0856803	8.15216	0.776073	0.378345	0.613851	1.06119
ENSDARG00000086075	ttc3	protein_coding	0.085657	6.43694	0.624491	0.429383	0.658911	1.06117
ENSDARG00000030408	rps26l	protein_coding	0.0856536	8.87758	0.776229	0.378297	0.613851	1.06117
ENSDARG00000003281	pik3ip1	protein_coding	0.0856298	4.44343	0.314223	0.5751	0.770265	1.06115
ENSDARG00000102024	chmp6b	protein_coding	0.085614	6.22517	0.589925	0.442448	0.669703	1.06114
ENSDARG00000104404	b4galt1l	protein_coding	0.0855901	6.06382	0.563552	0.452833	0.677409	1.06112
ENSDARG00000006251	ell2	protein_coding	0.0854446	6.00301	0.551498	0.457706	0.680625	1.06101
ENSDARG00000106560	MCMDC2	protein_coding	0.0854116	2.35601	0.0895004	0.764813	0.886485	1.06099
ENSDARG00000035352	pafah1b2	protein_coding	0.0854092	2.51498	0.0995286	0.752396	0.879689	1.06099
ENSDARG00000034957	hddc2	protein_coding	0.0853443	3.83296	0.230977	0.6308	0.808196	1.06094
ENSDARG00000088861	znf1021	protein_coding	0.085333	0.742074	0.0415099	0.838557	0.925215	1.06093
ENSDARG00000031817	trim2a	protein_coding	0.0853079	2.32347	0.0879296	0.766826	0.886986	1.06091
ENSDARG00000015863	socs6b	protein_coding	0.085236	5.21293	0.39112	0.531711	0.738722	1.06086
ENSDARG00000075030	stx10	protein_coding	0.0851716	2.82787	0.120301	0.728708	0.866584	1.06081
ENSDARG00000053619	sra1	protein_coding	0.085147	3.71493	0.21365	0.643921	0.815473	1.0608
ENSDARG00000078942	enox2	protein_coding	0.0850512	2.81067	0.118513	0.730653	0.867899	1.06073
ENSDARG00000016343	zgc:92518	protein_coding	0.0850503	4.7445	0.337934	0.561024	0.759217	1.06072
ENSDARG00000054649	rac1l	protein_coding	0.0850494	0.388543	0.0353649	0.850833	0.930984	1.06072
ENSDARG00000076995	sharpin	protein_coding	0.0849167	4.3472	0.299167	0.584405	0.776575	1.06063
ENSDARG00000070787	jupa	protein_coding	0.0848967	6.4259	0.605812	0.436369	0.665064	1.06061
ENSDARG00000031098	timm50	protein_coding	0.0848243	2.55131	0.100303	0.751467	0.879296	1.06056
ENSDARG00000002991	cep135	protein_coding	0.084792	5.10935	0.372669	0.541553	0.745568	1.06053
ENSDARG00000003904	sycp1	protein_coding	0.0846727	0.301088	0.034557	0.852527	0.931949	1.06045
ENSDARG00000102154	si:dkey-262g12.10	protein_coding	0.0846485	1.35855	0.0507069	0.821838	0.91612	1.06043
ENSDARG00000090036	si:dkey-6b12.5	protein_coding	0.0846024	3.36924	0.169832	0.680261	0.83779	1.0604
ENSDARG00000017084	bud31	protein_coding	0.084565	5.58517	0.441523	0.506388	0.719253	1.06037
ENSDARG00000079000	tp53bp1	protein_coding	0.0844961	6.74492	0.660436	0.416406	0.647695	1.06032
ENSDARG00000068833	dclre1b	protein_coding	0.0844627	5.05709	0.36464	0.545941	0.747852	1.06029
ENSDARG00000040255	ephx2	protein_coding	0.0842681	4.19489	0.278866	0.597446	0.785929	1.06015
ENSDARG00000104568	BX571715.1	protein_coding	0.0842207	3.94786	0.241345	0.623237	0.803255	1.06011
ENSDARG00000103600	st8sia4	protein_coding	0.0841871	2.87836	0.121464	0.727453	0.865452	1.06009
ENSDARG00000100862	gprc5c	protein_coding	0.0841303	2.51408	0.0965824	0.75597	0.881733	1.06005
ENSDARG00000045516	itih2	protein_coding	0.0841221	6.84208	0.671024	0.412695	0.645104	1.06004
ENSDARG00000020699	slc9a8	protein_coding	0.0840086	4.0339	0.252844	0.61508	0.797879	1.05996
ENSDARG00000018643	igf2a	protein_coding	0.0839942	4.20332	0.277733	0.598191	0.786486	1.05995
ENSDARG00000059510	coq2	protein_coding	0.0839296	4.35341	0.292745	0.588467	0.779727	1.0599
ENSDARG00000041226	cdc40	protein_coding	0.0838706	5.39861	0.403991	0.525035	0.733208	1.05986
ENSDARG00000077298	gas1a	protein_coding	0.0838609	6.65659	0.635832	0.425224	0.655171	1.05985
ENSDARG00000089805	pcdh18a	protein_coding	0.0838517	6.04543	0.538193	0.463182	0.684667	1.05984
ENSDARG00000101260	GPATCH2	protein_coding	0.0837111	6.03009	0.534086	0.464894	0.68545	1.05974
ENSDARG00000077293	synpo2la	protein_coding	0.0836777	3.44103	0.170417	0.679742	0.83771	1.05972
ENSDARG00000087249	znf1011	protein_coding	0.0836208	2.17336	0.0774321	0.780808	0.893972	1.05967
ENSDARG00000073753	tacc1	protein_coding	0.0835459	4.67763	0.322328	0.570212	0.766825	1.05962
ENSDARG00000005246	asb3	protein_coding	0.0834663	3.32853	0.16156	0.687724	0.842723	1.05956
ENSDARG00000062651	zc3hc1	protein_coding	0.0834524	5.13373	0.364388	0.54608	0.747894	1.05955
ENSDARG00000103056	itga4	protein_coding	0.0834208	4.282	0.281405	0.595782	0.784805	1.05953
ENSDARG00000037883	prcp	protein_coding	0.0831827	3.73851	0.206374	0.649625	0.819196	1.05935
ENSDARG00000112723	LO018508.1	protein_coding	0.0830913	2.21203	0.0781924	0.779762	0.893912	1.05929
ENSDARG00000069878	snu13a	protein_coding	0.0827696	4.21692	0.271225	0.602511	0.789691	1.05905
ENSDARG00000031240	kidins220a	protein_coding	0.0827597	6.26995	0.558369	0.454918	0.678926	1.05904
ENSDARG00000076082	CABZ01041962.1	protein_coding	0.0826894	3.72992	0.203573	0.651852	0.820909	1.05899
ENSDARG00000091652	xrn1	protein_coding	0.0825909	6.81982	0.642797	0.4227	0.653163	1.05892
ENSDARG00000062268	jarid2b	protein_coding	0.0825349	4.70622	0.316187	0.573908	0.76946	1.05888
ENSDARG00000041502	tgfb1a	protein_coding	0.0825249	5.18846	0.36301	0.546839	0.748456	1.05887
ENSDARG00000071074	rccd1	protein_coding	0.0825012	1.77271	0.0601971	0.806185	0.907773	1.05885
ENSDARG00000002190	chmp2bb	protein_coding	0.0824611	6.20343	0.544211	0.460693	0.682482	1.05882
ENSDARG00000039650	itm2cb	protein_coding	0.0823977	4.31168	0.278142	0.597922	0.786369	1.05878
ENSDARG00000009525	tial1	protein_coding	0.0823752	7.36812	0.686777	0.407263	0.64028	1.05876
ENSDARG00000060249	wdr44	protein_coding	0.0823298	2.18642	0.0739785	0.78563	0.896668	1.05873
ENSDARG00000069766	caln2	protein_coding	0.0823273	1.01536	0.0429858	0.835752	0.92399	1.05872
ENSDARG00000100553	lsm14ab	protein_coding	0.0823097	7.33907	0.683438	0.408406	0.641214	1.05871
ENSDARG00000025576	mkln1	protein_coding	0.0822778	5.22458	0.366041	0.54517	0.74767	1.05869
ENSDARG00000040482	osbpl3b	protein_coding	0.0822704	3.67108	0.194285	0.659374	0.825258	1.05868
ENSDARG00000009753	sf3b6	protein_coding	0.0822147	5.49833	0.40311	0.525487	0.73354	1.05864
ENSDARG00000000019	ube2h	protein_coding	0.0819739	7.25504	0.672599	0.412147	0.644653	1.05847
ENSDARG00000090304	CU929391.2	protein_coding	0.0819685	3.29786	0.152717	0.695953	0.846846	1.05846
ENSDARG00000006553	rras	protein_coding	0.0819326	5.89272	0.480951	0.487992	0.704224	1.05843
ENSDARG00000028899	tekt4	protein_coding	0.0818856	1.72541	0.0582103	0.809347	0.908901	1.0584
ENSDARG00000022550	gxylt1b	protein_coding	0.0818274	2.85733	0.112957	0.736803	0.87096	1.05836
ENSDARG00000074070	irx5b	protein_coding	0.0818208	4.59136	0.301183	0.583142	0.776117	1.05835
ENSDARG00000031495	seta	protein_coding	0.0816773	9.0304	0.705428	0.400966	0.634467	1.05825
ENSDARG00000068219	b3gnt2l	protein_coding	0.0816351	4.20105	0.262506	0.608403	0.793576	1.05822
ENSDARG00000057322	tmem47	protein_coding	0.0815164	6.65197	0.60022	0.438494	0.667033	1.05813
ENSDARG00000055857	dop1b	protein_coding	0.0814481	6.00073	0.500824	0.479138	0.697146	1.05808
ENSDARG00000018782	kdm4aa	protein_coding	0.081394	5.8658	0.468419	0.493716	0.709041	1.05804
ENSDARG00000086985	klc4	protein_coding	0.0813887	5.90827	0.477983	0.489338	0.705268	1.05804
ENSDARG00000105806	CABZ01069020.1	protein_coding	0.081355	2.40885	0.0846085	0.771147	0.888659	1.05801
ENSDARG00000058874	zgc:113227	protein_coding	0.0813457	1.92933	0.0636181	0.800866	0.905058	1.058
ENSDARG00000038658	cavin4a	protein_coding	0.0812408	6.79418	0.61826	0.431695	0.661036	1.05793
ENSDARG00000023759	zgc:73226	protein_coding	0.0812201	1.97013	0.0651234	0.798574	0.90408	1.05791
ENSDARG00000090751	zc3h3	protein_coding	0.0811643	3.63101	0.18459	0.667458	0.830186	1.05787
ENSDARG00000010381	rnf2	protein_coding	0.081142	6.7448	0.609069	0.435139	0.664207	1.05786
ENSDARG00000070122	stk11ip	protein_coding	0.0811028	2.57831	0.0915746	0.762185	0.885512	1.05783
ENSDARG00000028699	crkl	protein_coding	0.0810348	6.6852	0.598196	0.439267	0.667349	1.05778
ENSDARG00000012138	sgce	protein_coding	0.0808417	5.72382	0.431403	0.511301	0.723606	1.05763
ENSDARG00000078775	RASA2	protein_coding	0.080822	3.37293	0.155789	0.693063	0.845453	1.05762
ENSDARG00000029370	ankrd6b	protein_coding	0.0808063	4.61576	0.295094	0.586974	0.778736	1.05761
ENSDARG00000067593	sco1	protein_coding	0.0806847	0.443186	0.0313849	0.859384	0.935201	1.05752
ENSDARG00000056801	sufu	protein_coding	0.0806711	5.52084	0.391064	0.53174	0.738722	1.05751
ENSDARG00000092553	slc25a5	protein_coding	0.0806428	11.746	0.668598	0.413541	0.645592	1.05749
ENSDARG00000013422	slc8a1a	protein_coding	0.0806099	2.44964	0.0851898	0.770384	0.888315	1.05747
ENSDARG00000098497	hrasa	protein_coding	0.0805791	4.21443	0.256776	0.612344	0.795926	1.05744
ENSDARG00000030053	eef1db	protein_coding	0.0803089	7.58026	0.66597	0.41446	0.646322	1.05724
ENSDARG00000054530	rars	protein_coding	0.0802746	3.79887	0.199658	0.654997	0.822526	1.05722
ENSDARG00000070670	crip2	protein_coding	0.0802567	5.71931	0.424467	0.514717	0.725724	1.05721
ENSDARG00000038059	grb2b	protein_coding	0.0802027	6.27275	0.524808	0.468798	0.688774	1.05717
ENSDARG00000042784	gdf7	protein_coding	0.0801805	1.10318	0.0425502	0.836575	0.924541	1.05715
ENSDARG00000088246	thoc1	protein_coding	0.0801029	6.49365	0.555692	0.456001	0.679537	1.05709
ENSDARG00000022560	clcnk	protein_coding	0.0800966	2.15974	0.0695631	0.791974	0.900337	1.05709
ENSDARG00000077810	otud4	protein_coding	0.0800538	3.53549	0.168836	0.681148	0.838004	1.05706
ENSDARG00000089092	si:cabz01054394.5	protein_coding	0.0800314	1.73096	0.0557401	0.81336	0.910821	1.05704
ENSDARG00000039363	dnajb12a	protein_coding	0.0800298	5.16103	0.338309	0.560807	0.759138	1.05704
ENSDARG00000071685	slco5a1a	protein_coding	0.0799072	4.62961	0.290796	0.589711	0.780492	1.05695
ENSDARG00000045298	wipf2a	protein_coding	0.0798576	5.97809	0.476307	0.4901	0.705779	1.05691
ENSDARG00000041875	ube2v1	protein_coding	0.0798232	6.86079	0.606674	0.436043	0.664899	1.05689
ENSDARG00000041068	got2a	protein_coding	0.0797901	2.51168	0.0813758	0.775442	0.891029	1.05686
ENSDARG00000020334	ptpn11a	protein_coding	0.0796105	6.45753	0.543684	0.46091	0.682482	1.05673
ENSDARG00000089781	ciz1a	protein_coding	0.0796033	6.00899	0.479993	0.488425	0.704601	1.05673
ENSDARG00000053853	slc13a2	protein_coding	0.0795867	5.39109	0.36307	0.546806	0.748456	1.05672
ENSDARG00000067975	atp5if1a	protein_coding	0.0795553	5.74475	0.422111	0.515885	0.726713	1.05669
ENSDARG00000078476	znf990	protein_coding	0.0795264	0.80563	0.0371628	0.847134	0.929715	1.05667
ENSDARG00000043482	b3gnt3.1	protein_coding	0.0794911	4.08599	0.233337	0.629061	0.807416	1.05665
ENSDARG00000002916	sec31b	protein_coding	0.0793607	5.49593	0.375162	0.540204	0.744613	1.05655
ENSDARG00000063076	atrip	protein_coding	0.0793015	3.96539	0.215808	0.642253	0.814523	1.05651
ENSDARG00000009484	arf1	protein_coding	0.0792618	7.78747	0.660553	0.416365	0.647695	1.05648
ENSDARG00000075100	neo1b	protein_coding	0.0792432	5.84631	0.438035	0.508073	0.720703	1.05646
ENSDARG00000102338	ptar1	protein_coding	0.07924	4.05425	0.227917	0.633072	0.809085	1.05646
ENSDARG00000068434	h3f3b.1	protein_coding	0.0792317	7.42265	0.638828	0.424136	0.654349	1.05646
ENSDARG00000087530	wu:fe05a04	protein_coding	0.0792206	4.7783	0.297838	0.585241	0.777107	1.05645
ENSDARG00000061665	hcn2b	protein_coding	0.0791619	2.99011	0.116171	0.733225	0.869359	1.0564
ENSDARG00000028322	pex14	protein_coding	0.0790625	4.94916	0.310599	0.577313	0.771796	1.05633
ENSDARG00000010721	sept6	protein_coding	0.079045	5.46881	0.368328	0.543917	0.746905	1.05632
ENSDARG00000030560	helz	protein_coding	0.0790449	7.52274	0.641298	0.423241	0.653528	1.05632
ENSDARG00000031533	ap5m1	protein_coding	0.0790108	2.80661	0.101924	0.749533	0.878415	1.05629
ENSDARG00000087780	tiam2a	protein_coding	0.0789996	5.73806	0.414802	0.519542	0.729524	1.05629
ENSDARG00000110269	tmem107	protein_coding	0.0789571	2.01733	0.0632402	0.801446	0.905479	1.05625
ENSDARG00000012177	rab4b	protein_coding	0.0789485	3.0264	0.118538	0.730625	0.867899	1.05625
ENSDARG00000040700	nab1b	protein_coding	0.0789332	2.63484	0.0917599	0.761952	0.885332	1.05624
ENSDARG00000039830	gng5	protein_coding	0.0789268	6.33947	0.517319	0.471987	0.691251	1.05623
ENSDARG00000012763	arl13b	protein_coding	0.0787561	4.82663	0.298093	0.585081	0.777006	1.05611
ENSDARG00000058179	ackr3b	protein_coding	0.078734	5.28095	0.340777	0.559381	0.758287	1.05609
ENSDARG00000112749	FP015810.1	protein_coding	0.0785994	3.00684	0.115707	0.733738	0.869415	1.05599
ENSDARG00000104674	cct2	protein_coding	0.0785939	8.26034	0.653562	0.418842	0.649841	1.05599
ENSDARG00000019995	bmp4	protein_coding	0.0785907	5.10871	0.320204	0.571485	0.767674	1.05599
ENSDARG00000010738	zgc:101716	protein_coding	0.0785618	1.73687	0.0538026	0.816574	0.912748	1.05596
ENSDARG00000022623	fbxo44	protein_coding	0.0785093	3.30141	0.139837	0.708443	0.853932	1.05593
ENSDARG00000030830	cmtr1	protein_coding	0.0785091	5.39368	0.353887	0.551921	0.752692	1.05593
ENSDARG00000033175	snrpe	protein_coding	0.0782717	5.53517	0.369901	0.543058	0.746329	1.05575
ENSDARG00000101543	washc5	protein_coding	0.0780971	5.25183	0.332891	0.563962	0.761542	1.05562
ENSDARG00000092482	si:dkeyp-110g5.4	protein_coding	0.0780462	2.14805	0.0667504	0.796128	0.902265	1.05559
ENSDARG00000015997	mfsd5	protein_coding	0.077906	4.20213	0.239032	0.624906	0.804619	1.05548
ENSDARG00000070939	znf740a	protein_coding	0.0778998	6.02106	0.461274	0.497029	0.711892	1.05548
ENSDARG00000069044	agpat4	protein_coding	0.0777031	4.08374	0.222618	0.637053	0.811712	1.05534
ENSDARG00000011809	mical1	protein_coding	0.0776158	3.43924	0.149862	0.698668	0.848109	1.05527
ENSDARG00000098730	en1b	protein_coding	0.0776126	4.83185	0.289983	0.590231	0.780737	1.05527
ENSDARG00000013860	ptpmt1	protein_coding	0.0775861	2.85395	0.101583	0.749938	0.878528	1.05525
ENSDARG00000042477	nr2c2	protein_coding	0.0775556	5.39871	0.345401	0.556728	0.756127	1.05523
ENSDARG00000005210	coro2a	protein_coding	0.077526	4.95684	0.297828	0.585247	0.777107	1.05521
ENSDARG00000009748	dffb	protein_coding	0.0775119	3.24879	0.132222	0.71614	0.858195	1.0552
ENSDARG00000078696	synpo2lb	protein_coding	0.077405	5.27665	0.330099	0.565601	0.763093	1.05512
ENSDARG00000099727	ssbp2	protein_coding	0.0772687	3.94281	0.202267	0.652897	0.821568	1.05502
ENSDARG00000045928	psma4	protein_coding	0.0771631	7.28643	0.597623	0.439486	0.667475	1.05494
ENSDARG00000090634	smim29	protein_coding	0.0769636	3.51779	0.154669	0.694113	0.846016	1.0548
ENSDARG00000043814	st6galnac1.1	protein_coding	0.0769183	2.45096	0.077653	0.780504	0.893931	1.05476
ENSDARG00000039162	rhebl1	protein_coding	0.0767964	6.1881	0.469736	0.493109	0.708562	1.05467
ENSDARG00000062748	pkn1b	protein_coding	0.0767225	1.41357	0.043458	0.834865	0.923666	1.05462
ENSDARG00000100508	ubn2b	protein_coding	0.0767027	5.26548	0.322504	0.570107	0.766825	1.0546
ENSDARG00000098898	si:ch211-255f4.2	protein_coding	0.0766454	2.6587	0.0879001	0.766864	0.886986	1.05456
ENSDARG00000096786	si:ch211-28p3.3	protein_coding	0.0766209	1.56585	0.0467607	0.828799	0.919849	1.05455
ENSDARG00000006169	lrrk2	protein_coding	0.0765041	5.7199	0.385372	0.534742	0.740662	1.05446
ENSDARG00000061923	amotl2a	protein_coding	0.0763706	7.24041	0.582664	0.44527	0.67161	1.05436
ENSDARG00000031632	chst10	protein_coding	0.0763664	4.40115	0.246466	0.619574	0.800871	1.05436
ENSDARG00000075721	zdhhc6	protein_coding	0.0763337	4.63675	0.265821	0.606149	0.79174	1.05434
ENSDARG00000041232	rps29	protein_coding	0.076315	9.02937	0.615939	0.43256	0.66177	1.05432
ENSDARG00000031968	cpped1	protein_coding	0.0761969	2.5766	0.0822833	0.774227	0.890603	1.05424
ENSDARG00000011026	zgc:92907	protein_coding	0.0761876	2.55785	0.0813863	0.775428	0.891029	1.05423
ENSDARG00000058746	ubap1	protein_coding	0.0761538	5.34536	0.32738	0.567206	0.764656	1.0542
ENSDARG00000074688	fbrs	protein_coding	0.0761339	7.16996	0.575132	0.448227	0.673842	1.05419
ENSDARG00000060987	zgc:154077	protein_coding	0.0760839	4.11872	0.217089	0.641267	0.814484	1.05415
ENSDARG00000010710	msi1	protein_coding	0.0760724	6.81736	0.545315	0.460238	0.682248	1.05414
ENSDARG00000054208	phkg2	protein_coding	0.0760617	3.91426	0.192442	0.660892	0.826405	1.05414
ENSDARG00000007976	si:ch211-220f16.2	protein_coding	0.075977	5.77071	0.389905	0.532349	0.738961	1.05407
ENSDARG00000042520	UTP14C	protein_coding	0.0759333	5.28734	0.318842	0.572305	0.768267	1.05404
ENSDARG00000060522	rfk	protein_coding	0.0759173	2.81921	0.0949879	0.757929	0.883116	1.05403
ENSDARG00000062209	mrps5	protein_coding	0.0758874	2.85639	0.0967403	0.755777	0.881568	1.05401
ENSDARG00000005191	ahcy	protein_coding	0.0757003	9.65049	0.601916	0.437848	0.666359	1.05387
ENSDARG00000098466	ube2a	protein_coding	0.0756507	6.19277	0.456545	0.499243	0.713544	1.05384
ENSDARG00000103032	rap2b	protein_coding	0.0755832	5.86192	0.403194	0.525444	0.73354	1.05379
ENSDARG00000020761	arrdc2	protein_coding	0.075556	4.89321	0.279342	0.597133	0.78571	1.05377
ENSDARG00000024546	pla2g4aa	protein_coding	0.0755527	3.91342	0.190217	0.662736	0.827683	1.05376
ENSDARG00000089507	ugt1b5	protein_coding	0.0755219	4.07088	0.208888	0.647641	0.817417	1.05374
ENSDARG00000103271	pla2g15	protein_coding	0.0754499	7.03537	0.557251	0.45537	0.679098	1.05369
ENSDARG00000079585	pkn3	protein_coding	0.0754261	2.93133	0.100755	0.750926	0.878964	1.05367
ENSDARG00000041133	rapsn	protein_coding	0.0753496	3.42443	0.138079	0.710198	0.855085	1.05362
ENSDARG00000088835	efs	protein_coding	0.0753409	6.2788	0.463855	0.495828	0.710877	1.05361
ENSDARG00000102403	cry2	protein_coding	0.0753214	4.89265	0.277782	0.598159	0.786486	1.0536
ENSDARG00000017211	plxnb1b	protein_coding	0.07531	6.65319	0.512432	0.474088	0.692802	1.05359
ENSDARG00000058237	ssbp3a	protein_coding	0.0752274	4.37284	0.236971	0.626403	0.805879	1.05353
ENSDARG00000101074	glud1b	protein_coding	0.0752225	8.69185	0.598071	0.439315	0.667349	1.05352
ENSDARG00000034823	copg2	protein_coding	0.0752162	7.57356	0.583778	0.444835	0.67137	1.05352
ENSDARG00000010316	qars	protein_coding	0.0752006	6.53985	0.495653	0.481417	0.698488	1.05351
ENSDARG00000010571	ezh2	protein_coding	0.0750746	6.45286	0.482522	0.487282	0.703555	1.05342
ENSDARG00000074084	strip1	protein_coding	0.0750543	6.2721	0.459489	0.497863	0.712531	1.0534
ENSDARG00000036038	harbi1	protein_coding	0.0750529	3.68443	0.163056	0.686358	0.841832	1.0534
ENSDARG00000078752	rubcn	protein_coding	0.0749993	3.20635	0.120009	0.729025	0.86678	1.05336
ENSDARG00000002174	itfg2	protein_coding	0.0749472	3.12355	0.114093	0.735532	0.870607	1.05332
ENSDARG00000040650	gps1	protein_coding	0.074938	6.2792	0.458716	0.498225	0.712667	1.05332
ENSDARG00000004634	osbp	protein_coding	0.0748468	5.59393	0.346714	0.555979	0.75547	1.05325
ENSDARG00000045262	gsnb	protein_coding	0.0747913	7.5522	0.575922	0.447915	0.673763	1.05321
ENSDARG00000042032	pou3f3a	protein_coding	0.0747718	5.77756	0.37869	0.538305	0.743012	1.05319
ENSDARG00000040070	coil	protein_coding	0.0747095	3.51385	0.145515	0.702859	0.850188	1.05315
ENSDARG00000054584	FO681288.1	protein_coding	0.0746928	1.58513	0.0448261	0.832324	0.922566	1.05314
ENSDARG00000042107	si:dkey-44k1.5	protein_coding	0.0746394	1.2114	0.0381693	0.845104	0.928751	1.0531
ENSDARG00000022970	tm9sf1	protein_coding	0.0746295	4.89705	0.273055	0.60129	0.789046	1.05309
ENSDARG00000100422	ptpro	protein_coding	0.0745524	6.99757	0.539992	0.462436	0.683888	1.05303
ENSDARG00000062450	rnf115	protein_coding	0.074544	5.0118	0.280795	0.596181	0.785032	1.05303
ENSDARG00000044001	lgals3b	protein_coding	0.0745245	6.73811	0.509604	0.47531	0.693756	1.05301
ENSDARG00000003749	polb	protein_coding	0.0744884	6.05684	0.426121	0.513899	0.72557	1.05299
ENSDARG00000100087	evx1	protein_coding	0.0744611	2.10617	0.0593934	0.807457	0.908429	1.05297
ENSDARG00000063580	ppp1r9ala	protein_coding	0.0744479	5.74935	0.370575	0.542691	0.746231	1.05296
ENSDARG00000051886	ankrd11	protein_coding	0.0743977	7.50515	0.567598	0.451215	0.676154	1.05292
ENSDARG00000045680	tnpo3	protein_coding	0.0742774	6.66147	0.499444	0.479745	0.697538	1.05283
ENSDARG00000005791	rpl28	protein_coding	0.0742669	9.63653	0.580728	0.446027	0.672162	1.05283
ENSDARG00000057936	lhx5	protein_coding	0.0742375	5.15297	0.290443	0.589936	0.78067	1.0528
ENSDARG00000031548	ephb3a	protein_coding	0.074038	6.57519	0.48526	0.486049	0.702368	1.05266
ENSDARG00000091555	ostf1	protein_coding	0.0740313	4.91896	0.268883	0.604082	0.790308	1.05265
ENSDARG00000020708	mdkb	protein_coding	0.0739442	7.8315	0.57685	0.44755	0.673685	1.05259
ENSDARG00000005643	gcat	protein_coding	0.0739233	4.92112	0.269506	0.603663	0.790162	1.05258
ENSDARG00000037559	uba1	protein_coding	0.0738451	9.08813	0.576525	0.447678	0.673759	1.05252
ENSDARG00000068156	chchd7	protein_coding	0.0737854	3.1577	0.112582	0.737223	0.871203	1.05247
ENSDARG00000012215	umps	protein_coding	0.073746	4.91756	0.266454	0.60572	0.791536	1.05245
ENSDARG00000104314	nrg1	protein_coding	0.0737279	3.37074	0.129439	0.719015	0.860376	1.05243
ENSDARG00000112931	ndufaf3	protein_coding	0.073689	4.76711	0.256486	0.612545	0.796094	1.0524
ENSDARG00000100479	zgc:173720	protein_coding	0.0735827	2.05352	0.0560065	0.812923	0.910659	1.05233
ENSDARG00000101915	pin1	protein_coding	0.0735771	6.10209	0.42077	0.516553	0.727235	1.05232
ENSDARG00000079603	si:ch211-256e16.6	protein_coding	0.0735742	1.48979	0.0412074	0.839138	0.925619	1.05232
ENSDARG00000011027	fgfr1a	protein_coding	0.0734172	6.22388	0.43381	0.510125	0.722643	1.05221
ENSDARG00000077584	cln6a	protein_coding	0.0734049	3.96432	0.185138	0.666994	0.829974	1.0522
ENSDARG00000036499	zgc:162171	protein_coding	0.0733954	0.506455	0.0278888	0.867371	0.938939	1.05219
ENSDARG00000021833	ahr2	protein_coding	0.0733157	7.11571	0.530529	0.466384	0.686879	1.05213
ENSDARG00000092610	lamp1b	protein_coding	0.0732606	5.7057	0.351205	0.553432	0.753363	1.05209
ENSDARG00000100088	zmp:0000001114	protein_coding	0.0732118	6.38693	0.45101	0.501856	0.715963	1.05206
ENSDARG00000098235	actr5	protein_coding	0.0731829	3.80524	0.166964	0.682824	0.839084	1.05204
ENSDARG00000092281	flnb	protein_coding	0.0731616	1.95015	0.0508456	0.821598	0.916036	1.05202
ENSDARG00000036658	cab39l	protein_coding	0.0731324	6.79467	0.501122	0.479007	0.697075	1.052
ENSDARG00000043402	zgc:171480	protein_coding	0.0731015	4.289	0.217018	0.641321	0.814484	1.05198
ENSDARG00000063419	DHX35	protein_coding	0.0730172	4.27628	0.215817	0.642246	0.814523	1.05191
ENSDARG00000054793	emc10	protein_coding	0.0729853	5.44186	0.3114	0.576822	0.771484	1.05189
ENSDARG00000023237	syne3	protein_coding	0.0729598	6.06627	0.40964	0.522152	0.73109	1.05187
ENSDARG00000100232	glis2b	protein_coding	0.0729367	3.49212	0.136678	0.711606	0.855721	1.05186
ENSDARG00000100813	nudt12	protein_coding	0.0728849	3.68453	0.153136	0.695556	0.846624	1.05182
ENSDARG00000007231	ryk	protein_coding	0.072858	5.86023	0.374292	0.540674	0.744705	1.0518
ENSDARG00000113572	si:dkey-102c8.3	protein_coding	0.0728335	5.54823	0.321847	0.570499	0.766882	1.05178
ENSDARG00000076425	lrrc29	protein_coding	0.0728332	2.69487	0.081006	0.775939	0.891361	1.05178
ENSDARG00000043795	arhgdia	protein_coding	0.0728324	8.06075	0.560749	0.453959	0.678027	1.05178
ENSDARG00000059298	spcs1	protein_coding	0.0727876	3.63749	0.148766	0.699718	0.848733	1.05175
ENSDARG00000035732	arntl1b	protein_coding	0.0727293	3.55005	0.141105	0.707185	0.853	1.0517
ENSDARG00000018907	kat6a	protein_coding	0.0726407	7.92651	0.556859	0.455529	0.679128	1.05164
ENSDARG00000074111	bcdin3d	protein_coding	0.0726105	1.06635	0.0343853	0.85289	0.932222	1.05162
ENSDARG00000020235	sept9a	protein_coding	0.0725847	6.32043	0.435513	0.509296	0.721826	1.0516
ENSDARG00000035706	dock6	protein_coding	0.07249	6.01037	0.398106	0.528069	0.735622	1.05153
ENSDARG00000091298	pmela	protein_coding	0.0724804	7.91086	0.551166	0.457842	0.68068	1.05152
ENSDARG00000099692	ccnyl1	protein_coding	0.0724567	4.98872	0.263434	0.607771	0.792871	1.05151
ENSDARG00000069790	dynll2a	protein_coding	0.0724071	3.74198	0.157161	0.691784	0.845036	1.05147
ENSDARG00000015554	zic2a	protein_coding	0.0723558	6.28854	0.428919	0.51252	0.724476	1.05143
ENSDARG00000053058	rps11	protein_coding	0.0723427	9.5199	0.551603	0.457664	0.680625	1.05142
ENSDARG00000103435	sorbs1	protein_coding	0.0723332	6.37621	0.438845	0.507681	0.720431	1.05142
ENSDARG00000036456	anxa4	protein_coding	0.0722875	6.12569	0.408606	0.522678	0.731348	1.05138
ENSDARG00000077818	nrg2a	protein_coding	0.0722597	3.20078	0.111586	0.738345	0.871508	1.05136
ENSDARG00000020217	cpsf4	protein_coding	0.0721502	4.7461	0.245009	0.620612	0.801621	1.05128
ENSDARG00000053104	fam102ba	protein_coding	0.0721358	3.09545	0.103507	0.747661	0.877242	1.05127
ENSDARG00000039005	trappc1	protein_coding	0.0721279	4.79796	0.248408	0.618198	0.800134	1.05127
ENSDARG00000090338	fam20cb	protein_coding	0.0721241	2.27956	0.060421	0.805832	0.907592	1.05126
ENSDARG00000101967	sult4a1	protein_coding	0.0720404	4.54521	0.230076	0.631467	0.808558	1.0512
ENSDARG00000017874	dnajc3b	protein_coding	0.0720167	5.53553	0.313043	0.575819	0.770748	1.05119
ENSDARG00000025858	zgc:56525	protein_coding	0.0719289	6.41877	0.439152	0.507532	0.720292	1.05112
ENSDARG00000101791	kyat3	protein_coding	0.0719219	4.61785	0.234632	0.628111	0.806638	1.05112
ENSDARG00000056369	ufsp2	protein_coding	0.0719109	3.9921	0.180657	0.670809	0.831879	1.05111
ENSDARG00000071211	zgc:112255	protein_coding	0.0718933	3.97911	0.178875	0.672342	0.832694	1.0511
ENSDARG00000023963	tpm4a	protein_coding	0.0718741	5.94158	0.379074	0.538099	0.742958	1.05108
ENSDARG00000103350	trim24	protein_coding	0.0718694	5.69792	0.336096	0.562091	0.759942	1.05108
ENSDARG00000059654	eif3ba	protein_coding	0.0718167	9.03007	0.545262	0.46026	0.682248	1.05104
ENSDARG00000062983	fbxo18	protein_coding	0.0717541	4.37773	0.215619	0.642398	0.814523	1.05099
ENSDARG00000061091	gtpbp6	protein_coding	0.0717396	2.3057	0.0615036	0.804135	0.906765	1.05098
ENSDARG00000054574	znhit1	protein_coding	0.0717061	3.86958	0.166743	0.683022	0.839124	1.05096
ENSDARG00000092463	rhbdd2	protein_coding	0.0716559	3.28958	0.116335	0.733044	0.869325	1.05092
ENSDARG00000094332	vgll4a	protein_coding	0.0715727	4.00607	0.18059	0.670867	0.831891	1.05086
ENSDARG00000031372	efna2a	protein_coding	0.0715618	4.75857	0.241884	0.622848	0.803038	1.05085
ENSDARG00000023111	plg	protein_coding	0.0715309	7.18707	0.49352	0.482361	0.699221	1.05083
ENSDARG00000101690	si:ch73-158p21.2	protein_coding	0.0714852	1.88155	0.0477536	0.827019	0.918606	1.0508
ENSDARG00000071015	pbxip1a	protein_coding	0.071469	6.02906	0.388776	0.532943	0.739486	1.05079
ENSDARG00000079248	mn1b	protein_coding	0.0714519	6.95526	0.495349	0.481551	0.698488	1.05077
ENSDARG00000037363	st5	protein_coding	0.0714156	1.49089	0.0388695	0.843707	0.927863	1.05075
ENSDARG00000086856	stk35	protein_coding	0.0713323	3.28267	0.114655	0.734905	0.870266	1.05069
ENSDARG00000058853	sash1b	protein_coding	0.0713116	2.96089	0.0925425	0.760969	0.885055	1.05067
ENSDARG00000051851	ctu2	protein_coding	0.0712544	2.93778	0.0908592	0.763088	0.885811	1.05063
ENSDARG00000077870	taf9	protein_coding	0.0711688	5.3487	0.284797	0.593574	0.783063	1.05057
ENSDARG00000014303	vac14	protein_coding	0.0710872	4.87976	0.246709	0.619402	0.800857	1.05051
ENSDARG00000035751	ipo7	protein_coding	0.0710592	8.24877	0.534365	0.464778	0.68545	1.05049
ENSDARG00000018000	ubp1	protein_coding	0.0710433	5.05291	0.257628	0.611754	0.795432	1.05048
ENSDARG00000041239	wdr20b	protein_coding	0.0710429	3.76005	0.152635	0.69603	0.846846	1.05048
ENSDARG00000098785	glrx3	protein_coding	0.0709301	6.13202	0.394637	0.529872	0.737316	1.05039
ENSDARG00000017143	brd9	protein_coding	0.0709163	5.81602	0.34713	0.555742	0.755328	1.05038
ENSDARG00000070809	znf516	protein_coding	0.0708932	6.85402	0.477901	0.489375	0.705268	1.05037
ENSDARG00000056842	usp30	protein_coding	0.0708163	1.43865	0.0372663	0.846924	0.929678	1.05031
ENSDARG00000051816	aass	protein_coding	0.070801	5.75692	0.336053	0.562117	0.759942	1.0503
ENSDARG00000032234	wnt2bb	protein_coding	0.0707579	0.269392	0.0237178	0.877605	0.944523	1.05027
ENSDARG00000099431	med24	protein_coding	0.0707194	5.60236	0.311327	0.576867	0.771484	1.05024
ENSDARG00000027016	gbf1	protein_coding	0.070702	6.41531	0.424004	0.514946	0.725868	1.05023
ENSDARG00000098733	pxdn	protein_coding	0.0706569	6.24901	0.404687	0.524679	0.732979	1.05019
ENSDARG00000089953	si:ch73-367f21.6	protein_coding	0.0704813	0.675515	0.0277398	0.867722	0.938939	1.05007
ENSDARG00000070174	PLEKHH3	protein_coding	0.070459	5.41656	0.287245	0.591991	0.782134	1.05005
ENSDARG00000074244	arhgef10lb	protein_coding	0.0703747	1.95094	0.0476109	0.827274	0.91877	1.04999
ENSDARG00000105000	c2cd2	protein_coding	0.0703528	5.07971	0.254266	0.614087	0.797258	1.04997
ENSDARG00000008322	ambra1a	protein_coding	0.0703202	4.66605	0.227678	0.633251	0.809156	1.04995
ENSDARG00000042056	mau2	protein_coding	0.0702783	6.10591	0.384389	0.535264	0.740995	1.04992
ENSDARG00000105728	si:ch73-266f23.1	protein_coding	0.070232	3.13994	0.101228	0.750361	0.878759	1.04989
ENSDARG00000075735	cxxc5b	protein_coding	0.0702288	6.09867	0.383322	0.535831	0.74139	1.04988
ENSDARG00000103125	tsc2	protein_coding	0.0702139	5.97089	0.366514	0.544911	0.747549	1.04987
ENSDARG00000105412	si:ch211-276i12.11	protein_coding	0.0702102	4.47362	0.213335	0.644166	0.815473	1.04987
ENSDARG00000007275	si:ch211-251b21.1	protein_coding	0.0701731	8.41596	0.520949	0.470437	0.689881	1.04984
ENSDARG00000062506	zc3h18	protein_coding	0.0700812	4.7953	0.233605	0.628864	0.807286	1.04978
ENSDARG00000079222	zgc:174315	protein_coding	0.0700364	2.00943	0.0495719	0.82381	0.916979	1.04974
ENSDARG00000074424	ibtk	protein_coding	0.0699072	5.99707	0.367673	0.544276	0.747337	1.04965
ENSDARG00000036778	hbs1l	protein_coding	0.0698684	5.13505	0.255174	0.613455	0.797005	1.04962
ENSDARG00000004161	ik	protein_coding	0.0698529	6.97737	0.474199	0.491062	0.706688	1.04961
ENSDARG00000003952	pfn2	protein_coding	0.0698524	9.21478	0.515494	0.47277	0.691761	1.04961
ENSDARG00000078981	faxcb	protein_coding	0.069787	1.70743	0.0417869	0.838027	0.925011	1.04956
ENSDARG00000062904	idua	protein_coding	0.069742	1.96785	0.0478779	0.826798	0.91842	1.04953
ENSDARG00000029474	camk1b	protein_coding	0.069701	2.92717	0.0861152	0.769175	0.887881	1.0495
ENSDARG00000042876	abracl	protein_coding	0.0696606	6.18757	0.386494	0.534148	0.740258	1.04947
ENSDARG00000074624	si:ch211-198a12.6	protein_coding	0.0695594	6.54314	0.424625	0.514638	0.725724	1.0494
ENSDARG00000061852	olfml3a	protein_coding	0.0694642	2.71426	0.0744507	0.784964	0.896381	1.04933
ENSDARG00000094191	nup37	protein_coding	0.0692668	3.86841	0.155373	0.693453	0.845567	1.04918
ENSDARG00000025549	ndufaf1	protein_coding	0.0692243	4.90809	0.235591	0.627409	0.806446	1.04915
ENSDARG00000071881	arl9	protein_coding	0.0692015	4.36077	0.19965	0.655004	0.822526	1.04914
ENSDARG00000039489	git1	protein_coding	0.0691875	6.00883	0.362624	0.547053	0.748607	1.04913
ENSDARG00000075805	si:dkey-219c3.2	protein_coding	0.0691676	4.58182	0.214464	0.643291	0.815051	1.04911
ENSDARG00000038703	hkdc1	protein_coding	0.0691599	1.06236	0.0311499	0.859906	0.935472	1.04911
ENSDARG00000090836	si:ch211-191d2.2	protein_coding	0.0689504	4.07667	0.174664	0.676	0.835521	1.04895
ENSDARG00000092638	ptprua	protein_coding	0.0687481	5.59657	0.293132	0.58822	0.779625	1.04881
ENSDARG00000070220	pou3f2a	protein_coding	0.0687056	5.26991	0.259407	0.610528	0.794833	1.04878
ENSDARG00000068820	h2afva	protein_coding	0.0686288	7.18691	0.468051	0.493885	0.709041	1.04872
ENSDARG00000073837	senp2	protein_coding	0.0685127	5.35963	0.26636	0.605784	0.791536	1.04864
ENSDARG00000056847	si:dkey-27c15.3	protein_coding	0.068504	3.84175	0.149513	0.699002	0.848285	1.04863
ENSDARG00000019487	tmx1	protein_coding	0.068482	4.30457	0.191304	0.661834	0.82693	1.04861
ENSDARG00000053453	mpp2a	protein_coding	0.0684757	5.19551	0.250822	0.616497	0.798715	1.04861
ENSDARG00000113454	CABZ01068600.1	protein_coding	0.0682919	2.55398	0.0652025	0.798454	0.90408	1.04847
ENSDARG00000036929	rnf139	protein_coding	0.0682061	4.93116	0.23008	0.631465	0.808558	1.04841
ENSDARG00000103522	si:zfos-943e10.1	protein_coding	0.0681917	5.04772	0.237162	0.626263	0.80576	1.0484
ENSDARG00000103607	wtip	protein_coding	0.0681131	3.98822	0.161588	0.687699	0.842723	1.04834
ENSDARG00000074802	cflarb	protein_coding	0.0680988	0.591406	0.0249109	0.874589	0.942693	1.04833
ENSDARG00000056138	sf3b1	protein_coding	0.0680572	8.9588	0.490034	0.483912	0.700402	1.0483
ENSDARG00000075416	si:ch211-207k7.4	protein_coding	0.0680375	1.38695	0.0331823	0.855457	0.93322	1.04829
ENSDARG00000116433	LO017877.2	protein_coding	0.0678624	0.0416294	0.0199037	0.887806	0.949178	1.04816
ENSDARG00000056609	atad1b	protein_coding	0.0678523	4.66325	0.211625	0.645496	0.816214	1.04816
ENSDARG00000077291	rps2	protein_coding	0.0678499	11.2744	0.47604	0.490221	0.705894	1.04815
ENSDARG00000044766	mitd1	protein_coding	0.0677382	2.66424	0.0688506	0.793018	0.900769	1.04807
ENSDARG00000078523	ddr1	protein_coding	0.0676943	6.19635	0.365956	0.545217	0.74767	1.04804
ENSDARG00000062590	pleca	protein_coding	0.067682	9.11402	0.483971	0.486629	0.702909	1.04803
ENSDARG00000089877	si:dkeyp-75h12.5	protein_coding	0.0676228	4.46837	0.197218	0.656976	0.823673	1.04799
ENSDARG00000100497	hic2	protein_coding	0.0676117	6.523	0.399067	0.527571	0.73531	1.04798
ENSDARG00000101150	RAB19	protein_coding	0.0675747	0.41283	0.0229876	0.879489	0.945277	1.04795
ENSDARG00000043094	gnas	protein_coding	0.0674167	5.58664	0.280819	0.596165	0.785032	1.04784
ENSDARG00000102608	zgc:109986	protein_coding	0.0674038	3.3979	0.109793	0.74038	0.872826	1.04783
ENSDARG00000070084	phf10	protein_coding	0.0673292	5.6033	0.282234	0.595241	0.784596	1.04778
ENSDARG00000027907	si:ch211-216p19.6	protein_coding	0.0673239	0.997717	0.028703	0.865467	0.938049	1.04777
ENSDARG00000043247	gtf3c3	protein_coding	0.067301	4.67948	0.209411	0.64723	0.816973	1.04775
ENSDARG00000052515	calcoco2	protein_coding	0.0672463	2.44422	0.0588748	0.808283	0.908557	1.04771
ENSDARG00000060184	pkn1a	protein_coding	0.0672275	6.37374	0.379114	0.538078	0.742958	1.0477
ENSDARG00000103433	rpl14	protein_coding	0.067199	9.31757	0.476603	0.489965	0.70577	1.04768
ENSDARG00000054914	dgat1b	protein_coding	0.0671408	3.47232	0.113809	0.735849	0.87069	1.04764
ENSDARG00000104225	ndel1b	protein_coding	0.0671397	3.82534	0.141923	0.706377	0.852522	1.04764
ENSDARG00000018192	ubr5	protein_coding	0.0671319	8.92814	0.476324	0.490092	0.705779	1.04763
ENSDARG00000041450	rab11a	protein_coding	0.0670489	6.75319	0.408765	0.522597	0.731348	1.04757
ENSDARG00000023967	atp6v1c1a	protein_coding	0.0670026	5.97793	0.335195	0.562616	0.760444	1.04754
ENSDARG00000025299	tspan9a	protein_coding	0.0669778	0.695805	0.0251772	0.873926	0.942395	1.04752
ENSDARG00000062518	ulk1a	protein_coding	0.0669661	3.50314	0.115996	0.733419	0.869393	1.04751
ENSDARG00000100731	zgc:101540	protein_coding	0.0669515	2.96617	0.0817127	0.77499	0.890988	1.0475
ENSDARG00000003860	cbx3a	protein_coding	0.0668891	7.09106	0.440351	0.506953	0.719807	1.04746
ENSDARG00000109510	lsm12b	protein_coding	0.066857	6.46388	0.384098	0.535418	0.740999	1.04743
ENSDARG00000030700	ctps1a	protein_coding	0.0667828	6.15061	0.351633	0.55319	0.753363	1.04738
ENSDARG00000096874	tmem176l.3b	protein_coding	0.066744	4.03479	0.159695	0.689437	0.843778	1.04735
ENSDARG00000001463	tdh2	protein_coding	0.0667022	5.92013	0.315046	0.5746	0.769776	1.04732
ENSDARG00000099430	atg16l1	protein_coding	0.0666984	6.02406	0.33848	0.560708	0.759073	1.04732
ENSDARG00000060243	enox1	protein_coding	0.0666898	4.65468	0.204039	0.65148	0.820509	1.04731
ENSDARG00000029058	rbbp4	protein_coding	0.0666891	7.90373	0.469475	0.493229	0.708675	1.04731
ENSDARG00000039969	akirin1	protein_coding	0.0666401	4.83807	0.213939	0.643698	0.815385	1.04727
ENSDARG00000079751	megf8	protein_coding	0.0666315	7.04513	0.434812	0.509637	0.72219	1.04727
ENSDARG00000112923	CABZ01088036.1	protein_coding	0.0666003	2.49115	0.0595451	0.807216	0.908316	1.04725
ENSDARG00000034434	igf1rb	protein_coding	0.0665967	3.85429	0.142069	0.706233	0.852418	1.04724
ENSDARG00000025017	prdm8	protein_coding	0.0665523	4.14059	0.168245	0.681676	0.838252	1.04721
ENSDARG00000012314	usp25	protein_coding	0.0665415	6.12733	0.346506	0.556098	0.755511	1.0472
ENSDARG00000031976	nos2b	protein_coding	0.0665016	2.6158	0.064309	0.799811	0.904539	1.04717
ENSDARG00000103586	si:dkey-65j6.2	protein_coding	0.0664669	5.36708	0.250219	0.616921	0.798964	1.04715
ENSDARG00000012946	syap1	protein_coding	0.0664396	6.18503	0.351444	0.553297	0.753363	1.04713
ENSDARG00000017844	copz1	protein_coding	0.0662814	5.94673	0.323124	0.569736	0.766669	1.04701
ENSDARG00000097473	zgc:113340	protein_coding	0.0662593	3.49733	0.113289	0.73643	0.870883	1.047
ENSDARG00000014941	tprkb	protein_coding	0.0662212	0.972225	0.0271344	0.86916	0.939518	1.04697
ENSDARG00000093420	creb1b	protein_coding	0.0662186	5.73703	0.291472	0.589278	0.780305	1.04697
ENSDARG00000079027	chsy1	protein_coding	0.066176	5.02198	0.221892	0.637602	0.81217	1.04694
ENSDARG00000036080	cd81a	protein_coding	0.0661289	9.86979	0.459231	0.497984	0.71259	1.0469
ENSDARG00000102948	crb3a	protein_coding	0.066048	2.25073	0.0508126	0.821655	0.916036	1.04685
ENSDARG00000008292	eif2s3	protein_coding	0.0659671	8.525	0.460597	0.497345	0.712199	1.04679
ENSDARG00000035578	hs3st1l2	protein_coding	0.0659061	3.60876	0.119907	0.729136	0.866852	1.04674
ENSDARG00000111043	FO681288.3	protein_coding	0.0658485	2.00104	0.0436366	0.834531	0.923535	1.0467
ENSDARG00000058020	fbxw9	protein_coding	0.0658337	3.3158	0.0993546	0.752605	0.879847	1.04669
ENSDARG00000063539	slc25a15a	protein_coding	0.0656021	1.25969	0.0296137	0.86337	0.937191	1.04652
ENSDARG00000102964	axin1	protein_coding	0.0655853	6.82977	0.406309	0.523849	0.732507	1.04651
ENSDARG00000001889	tuba1a	protein_coding	0.0655836	9.21748	0.454248	0.500324	0.714478	1.04651
ENSDARG00000068755	exosc8	protein_coding	0.0655526	3.87038	0.13938	0.708898	0.85424	1.04649
ENSDARG00000099522	si:ch73-252p3.1	protein_coding	0.0655368	3.39297	0.1037	0.747433	0.877066	1.04647
ENSDARG00000067795	ifngr2	protein_coding	0.065527	4.92737	0.212219	0.645033	0.815991	1.04647
ENSDARG00000000394	matr3l1.1	protein_coding	0.0654473	7.38736	0.434355	0.50986	0.722386	1.04641
ENSDARG00000086618	psma3	protein_coding	0.0654453	7.18566	0.425613	0.51415	0.72557	1.04641
ENSDARG00000088225	FO082877.1	protein_coding	0.0654224	4.89316	0.209699	0.647003	0.816973	1.04639
ENSDARG00000071566	ppp1cab	protein_coding	0.0653759	6.65887	0.386157	0.534326	0.740445	1.04636
ENSDARG00000101849	adipor2	protein_coding	0.0653409	6.00987	0.322987	0.569818	0.766669	1.04633
ENSDARG00000022569	nkx6.1	protein_coding	0.0653365	5.29798	0.236785	0.626538	0.805922	1.04633
ENSDARG00000040620	psmg1	protein_coding	0.0653197	4.75271	0.201103	0.653832	0.82214	1.04632
ENSDARG00000105398	dnajc14	protein_coding	0.0652538	4.36873	0.177695	0.673361	0.833173	1.04627
ENSDARG00000099814	FBXO46	protein_coding	0.065181	5.24879	0.231629	0.630319	0.807984	1.04622
ENSDARG00000034326	ing3	protein_coding	0.0651439	6.28259	0.347133	0.555741	0.755328	1.04619
ENSDARG00000037009	banf1	protein_coding	0.0651315	7.1153	0.41856	0.517656	0.72795	1.04618
ENSDARG00000094673	rhoab	protein_coding	0.0650918	7.10247	0.41762	0.518127	0.72849	1.04615
ENSDARG00000017562	banp	protein_coding	0.065065	4.54071	0.187311	0.665164	0.828901	1.04613
ENSDARG00000011333	arhgap33	protein_coding	0.0650251	5.5051	0.25257	0.615272	0.797914	1.0461
ENSDARG00000099222	prpsap1	protein_coding	0.0649848	3.35357	0.0990039	0.753028	0.879886	1.04607
ENSDARG00000035985	fam210aa	protein_coding	0.0648711	4.80412	0.201248	0.653715	0.822114	1.04599
ENSDARG00000042571	rnaseh1	protein_coding	0.064828	3.7076	0.123458	0.725313	0.864248	1.04596
ENSDARG00000018574	sf3b4	protein_coding	0.0648058	5.90948	0.302931	0.582051	0.7753	1.04594
ENSDARG00000062025	cpox	protein_coding	0.0647583	4.21756	0.166122	0.683582	0.83969	1.04591
ENSDARG00000099021	setdb1b	protein_coding	0.0647431	7.17864	0.416215	0.518832	0.728825	1.0459
ENSDARG00000069603	taok1a	protein_coding	0.0647166	6.68636	0.381723	0.536683	0.742029	1.04588
ENSDARG00000070391	tspan4b	protein_coding	0.0647049	2.49953	0.0564964	0.812122	0.910268	1.04587
ENSDARG00000096428	si:dkey-217d24.6	protein_coding	0.0646544	5.34046	0.23537	0.62757	0.806467	1.04583
ENSDARG00000061854	lman2	protein_coding	0.0646442	6.26142	0.339841	0.559921	0.758478	1.04583
ENSDARG00000102305	svbp	protein_coding	0.0644942	4.45363	0.178681	0.672509	0.832747	1.04572
ENSDARG00000111805	timp4.1	protein_coding	0.0643764	2.23377	0.0470294	0.828315	0.919509	1.04563
ENSDARG00000076499	usp53b	protein_coding	0.0643735	2.699	0.0630313	0.801768	0.905778	1.04563
ENSDARG00000100947	mafk	protein_coding	0.0642528	2.56427	0.058091	0.809539	0.908951	1.04554
ENSDARG00000092546	pdap1a	protein_coding	0.0641408	6.39059	0.344918	0.557004	0.756263	1.04546
ENSDARG00000030106	stmn4	protein_coding	0.0640889	5.11906	0.213734	0.643857	0.815466	1.04542
ENSDARG00000024561	nolc1	protein_coding	0.0640885	6.7788	0.380899	0.537123	0.742337	1.04542
ENSDARG00000091124	rps19bp1	protein_coding	0.0640484	4.80559	0.195849	0.658092	0.824248	1.0454
ENSDARG00000077037	txlna	protein_coding	0.0640379	5.84587	0.287257	0.591983	0.782134	1.04539
ENSDARG00000056181	ncam1a	protein_coding	0.0640283	7.35073	0.414061	0.519915	0.729629	1.04538
ENSDARG00000096415	raf1a	protein_coding	0.0639904	2.78701	0.0660303	0.797207	0.903019	1.04535
ENSDARG00000019516	sp7	protein_coding	0.063947	3.23967	0.0897107	0.764545	0.886485	1.04532
ENSDARG00000070085	mettl6	protein_coding	0.0638857	3.017	0.0770614	0.78132	0.894252	1.04528
ENSDARG00000078308	spry2	protein_coding	0.0638027	6.11369	0.317704	0.572991	0.76877	1.04522
ENSDARG00000015889	zc3h15	protein_coding	0.0638021	6.40621	0.344451	0.557271	0.756527	1.04522
ENSDARG00000075648	sema5bb	protein_coding	0.0637941	4.24188	0.162674	0.686706	0.842139	1.04521
ENSDARG00000070683	dkk3b	protein_coding	0.0636683	2.31813	0.0478927	0.826771	0.91842	1.04512
ENSDARG00000070526	zc2hc1c	protein_coding	0.0634939	0.748879	0.0229757	0.87952	0.945277	1.04499
ENSDARG00000018602	rab5aa	protein_coding	0.0634906	7.15924	0.399685	0.527252	0.735044	1.04499
ENSDARG00000058873	ptpdc1b	protein_coding	0.0634828	2.43078	0.0520986	0.819451	0.914643	1.04499
ENSDARG00000075173	si:ch1073-322p19.1	protein_coding	0.0634207	4.07358	0.147592	0.700847	0.849441	1.04494
ENSDARG00000037675	npm1b	protein_coding	0.0632967	5.69374	0.260725	0.609622	0.794095	1.04485
ENSDARG00000086405	mterf2	protein_coding	0.0632953	3.01142	0.0753923	0.783642	0.895481	1.04485
ENSDARG00000028614	mospd1	protein_coding	0.0632327	1.8199	0.03621	0.849082	0.930317	1.0448
ENSDARG00000021681	asrgl1	protein_coding	0.0632236	3.09371	0.0793199	0.778221	0.893024	1.0448
ENSDARG00000074238	brpf3b	protein_coding	0.063213	4.98888	0.200586	0.654248	0.822361	1.04479
ENSDARG00000044574	rbms3	protein_coding	0.0631756	5.02453	0.202347	0.652833	0.821547	1.04476
ENSDARG00000115902	lnpa	protein_coding	0.0630993	4.11192	0.14882	0.699666	0.848733	1.04471
ENSDARG00000042824	nfe2l2a	protein_coding	0.0630658	6.41058	0.33693	0.561607	0.75962	1.04468
ENSDARG00000061946	commd4	protein_coding	0.0630622	3.43949	0.0986147	0.753498	0.88023	1.04468
ENSDARG00000032079	acsl3a	protein_coding	0.0629163	3.02418	0.0752075	0.7839	0.895699	1.04458
ENSDARG00000035676	ptp4a2b	protein_coding	0.062893	6.90701	0.381278	0.53692	0.742237	1.04456
ENSDARG00000076920	ZNF335	protein_coding	0.0628919	5.18048	0.210493	0.646381	0.816726	1.04456
ENSDARG00000067950	zcchc2	protein_coding	0.0628024	1.69479	0.0335804	0.854602	0.932962	1.04449
ENSDARG00000012588	ptdss1a	protein_coding	0.0627884	4.82863	0.189786	0.663095	0.827763	1.04448
ENSDARG00000043182	hhla2a.1	protein_coding	0.0627262	5.08835	0.20258	0.652646	0.821373	1.04444
ENSDARG00000103516	sec24c	protein_coding	0.0626643	6.85477	0.373343	0.541188	0.745189	1.04439
ENSDARG00000028976	pus3	protein_coding	0.06255	2.77261	0.0625043	0.802581	0.906182	1.04431
ENSDARG00000011594	smarcb1b	protein_coding	0.0624191	6.74513	0.360383	0.548293	0.749487	1.04422
ENSDARG00000058729	akirin2	protein_coding	0.0624086	6.61949	0.34867	0.554867	0.754753	1.04421
ENSDARG00000011175	atp6v1d	protein_coding	0.0624015	7.06222	0.382106	0.536478	0.741934	1.0442
ENSDARG00000059116	heatr5b	protein_coding	0.0623878	5.87796	0.276622	0.598924	0.78733	1.04419
ENSDARG00000091563	snw1	protein_coding	0.0623414	6.94746	0.376732	0.539357	0.743955	1.04416
ENSDARG00000102266	isg20l2	protein_coding	0.0622394	3.62675	0.108188	0.742217	0.874083	1.04409
ENSDARG00000035389	fcho2	protein_coding	0.0621663	6.01487	0.293291	0.588119	0.779625	1.04403
ENSDARG00000011948	insra	protein_coding	0.0621649	6.45916	0.331483	0.564787	0.762333	1.04403
ENSDARG00000003769	tada2b	protein_coding	0.0621544	3.96592	0.132715	0.715634	0.858062	1.04402
ENSDARG00000008502	pno1	protein_coding	0.062084	6.03815	0.29432	0.587466	0.779146	1.04397
ENSDARG00000022807	pitpnc1b	protein_coding	0.062001	3.36157	0.0907106	0.763276	0.885854	1.04391
ENSDARG00000029612	gpkow	protein_coding	0.0619407	5.32941	0.215403	0.642565	0.814553	1.04387
ENSDARG00000102377	slc6a16b	protein_coding	0.0618898	4.69593	0.177744	0.673319	0.833173	1.04383
ENSDARG00000086326	CABZ01071939.1	protein_coding	0.061887	3.30056	0.0873705	0.767547	0.887198	1.04383
ENSDARG00000015567	zic1	protein_coding	0.0618449	6.5724	0.338111	0.560922	0.759217	1.0438
ENSDARG00000078578	fam222bb	protein_coding	0.0618405	6.0325	0.291127	0.589499	0.780332	1.0438
ENSDARG00000021794	hmmr	protein_coding	0.0618348	2.77322	0.0584973	0.808887	0.908843	1.04379
ENSDARG00000089230	si:ch211-253b8.2	protein_coding	0.0618122	4.55415	0.169691	0.680387	0.83779	1.04378
ENSDARG00000101706	csrp3	protein_coding	0.0616973	0.804215	0.0223858	0.881065	0.946225	1.04369
ENSDARG00000037069	zdhhc14	protein_coding	0.061671	3.22069	0.082401	0.77407	0.890603	1.04367
ENSDARG00000105123	zer1	protein_coding	0.0616656	5.4222	0.220617	0.63857	0.812723	1.04367
ENSDARG00000055113	pom121	protein_coding	0.061634	6.04071	0.289816	0.590339	0.780737	1.04365
ENSDARG00000025605	nvl	protein_coding	0.0616091	5.4509	0.22236	0.637247	0.811871	1.04363
ENSDARG00000040966	zgc:113149	protein_coding	0.0616031	4.94852	0.188537	0.664137	0.828338	1.04362
ENSDARG00000007196	rae1	protein_coding	0.0615481	2.64466	0.0558606	0.813162	0.910659	1.04359
ENSDARG00000004537	kmt2a	protein_coding	0.0615436	7.72757	0.396178	0.52907	0.736448	1.04358
ENSDARG00000098916	krit1	protein_coding	0.0614883	5.03012	0.19186	0.661373	0.826765	1.04354
ENSDARG00000057652	dbpb	protein_coding	0.0614058	0.928933	0.0232082	0.878917	0.945058	1.04348
ENSDARG00000054213	hectd1	protein_coding	0.0613708	8.58614	0.39885	0.527684	0.735347	1.04346
ENSDARG00000104587	srl	protein_coding	0.0613357	7.75642	0.39448	0.529954	0.73737	1.04343
ENSDARG00000012848	arih2	protein_coding	0.0613202	6.70692	0.344423	0.557287	0.756527	1.04342
ENSDARG00000058128	msna	protein_coding	0.0613184	7.32607	0.378377	0.538473	0.743031	1.04342
ENSDARG00000004406	spra	protein_coding	0.0612688	3.93242	0.125504	0.72314	0.86314	1.04338
ENSDARG00000104292	ccn2b	protein_coding	0.0612456	1.78728	0.0336477	0.854458	0.932962	1.04337
ENSDARG00000053859	ism2b	protein_coding	0.0611593	1.34138	0.026985	0.869518	0.939581	1.0433
ENSDARG00000057273	alox5a	protein_coding	0.0611008	0.687292	0.0202009	0.886977	0.94841	1.04326
ENSDARG00000007130	mrto4	protein_coding	0.0609634	2.98598	0.0687292	0.793196	0.900769	1.04316
ENSDARG00000044513	tpst1l	protein_coding	0.0609601	4.48719	0.16108	0.688164	0.842903	1.04316
ENSDARG00000029146	lrp1ab	protein_coding	0.0609506	7.49759	0.380326	0.537429	0.742521	1.04315
ENSDARG00000096992	zgc:153405	protein_coding	0.0608884	0.157673	0.016908	0.896542	0.952628	1.04311
ENSDARG00000003576	klhl32	protein_coding	0.060887	3.66155	0.105667	0.745132	0.876255	1.04311
ENSDARG00000074184	arhgap32b	protein_coding	0.0608105	6.86067	0.352217	0.552861	0.753189	1.04305
ENSDARG00000031020	pip4k2ca	protein_coding	0.0607911	6.26619	0.300958	0.583282	0.776174	1.04304
ENSDARG00000016889	eif3g	protein_coding	0.0607655	7.42146	0.375427	0.540061	0.744496	1.04302
ENSDARG00000115015	FO704624.1	protein_coding	0.0607395	3.06648	0.0720552	0.788368	0.898286	1.043
ENSDARG00000006840	gnmt	protein_coding	0.0607242	5.63537	0.233274	0.629106	0.807416	1.04299
ENSDARG00000101626	arf6a	protein_coding	0.0606899	5.75288	0.24633	0.619671	0.80089	1.04296
ENSDARG00000021439	ncoa4	protein_coding	0.060605	7.19965	0.365637	0.545392	0.747701	1.0429
ENSDARG00000101778	ca5a	protein_coding	0.0605633	2.8669	0.0620322	0.803312	0.906566	1.04287
ENSDARG00000105117	sdad1	protein_coding	0.0605503	5.38262	0.209863	0.646875	0.816973	1.04286
ENSDARG00000061660	CABZ01055347.1	protein_coding	0.0605461	5.83911	0.255925	0.612933	0.796511	1.04286
ENSDARG00000022996	setx	protein_coding	0.0602976	5.21075	0.195592	0.658302	0.824293	1.04268
ENSDARG00000021905	derl1	protein_coding	0.0602107	5.90993	0.261929	0.608798	0.793708	1.04262
ENSDARG00000102891	ppp1r26	protein_coding	0.0602036	5.44762	0.21234	0.64494	0.815932	1.04261
ENSDARG00000043587	srd5a2a	protein_coding	0.0601818	0.835161	0.0213491	0.883832	0.946925	1.0426
ENSDARG00000098867	PRDM15	protein_coding	0.0601719	3.99258	0.126598	0.721985	0.862183	1.04259
ENSDARG00000062636	fem1b	protein_coding	0.0601129	4.30456	0.1475	0.700936	0.849446	1.04255
ENSDARG00000075564	fam13a	protein_coding	0.0600642	5.24857	0.196632	0.657454	0.823816	1.04251
ENSDARG00000008026	niban2b	protein_coding	0.0600497	1.45862	0.0269691	0.869556	0.939581	1.0425
ENSDARG00000041203	drap1	protein_coding	0.0600383	6.99801	0.351304	0.553376	0.753363	1.04249
ENSDARG00000105131	cog1	protein_coding	0.0599988	4.54141	0.159367	0.68974	0.843778	1.04246
ENSDARG00000117163	znf1114	protein_coding	0.0599863	1.51809	0.0278163	0.867541	0.938939	1.04246
ENSDARG00000093799	setbp1	protein_coding	0.0599129	5.63907	0.227495	0.633387	0.809196	1.0424
ENSDARG00000058630	zgc:162472	protein_coding	0.0598941	5.68986	0.233066	0.62926	0.807492	1.04239
ENSDARG00000016977	snx27b	protein_coding	0.0598769	4.48865	0.155967	0.692898	0.845383	1.04238
ENSDARG00000074863	si:dkey-112m2.1	protein_coding	0.0598626	3.02513	0.0680299	0.794227	0.901277	1.04237
ENSDARG00000101680	arl1	protein_coding	0.0598466	5.54983	0.217534	0.640925	0.814369	1.04235
ENSDARG00000019239	cul1a	protein_coding	0.0598414	2.3687	0.0446023	0.832737	0.922628	1.04235
ENSDARG00000044136	rab3gap2	protein_coding	0.0597937	5.63464	0.226091	0.634438	0.810069	1.04232
ENSDARG00000051763	sntb2	protein_coding	0.0595569	5.60037	0.220675	0.638526	0.812723	1.04215
ENSDARG00000094043	si:ch73-376l24.3	protein_coding	0.0595047	3.89618	0.116719	0.732621	0.869004	1.04211
ENSDARG00000089637	rnaseh2c	protein_coding	0.0595031	4.54922	0.157085	0.691855	0.845063	1.04211
ENSDARG00000031150	gba3	protein_coding	0.0594973	0.873661	0.0213888	0.883725	0.946925	1.0421
ENSDARG00000040635	rnf11b	protein_coding	0.0594538	4.41216	0.149736	0.698788	0.848109	1.04207
ENSDARG00000003751	lats1	protein_coding	0.0594431	5.34952	0.199906	0.654797	0.82251	1.04206
ENSDARG00000101320	si:dkey-50i6.5	protein_coding	0.0594379	1.83474	0.0321636	0.857669	0.934453	1.04206
ENSDARG00000079236	si:dkey-253d23.11	protein_coding	0.0594375	1.40156	0.0258103	0.872365	0.941347	1.04206
ENSDARG00000068265	tomm5	protein_coding	0.0593878	5.42942	0.205185	0.650568	0.820023	1.04202
ENSDARG00000027899	sem1	protein_coding	0.0593845	6.46879	0.303429	0.581741	0.775036	1.04202
ENSDARG00000111585	CABZ01048666.1	protein_coding	0.0592661	3.5645	0.0942861	0.758797	0.88381	1.04194
ENSDARG00000036386	rbm4.1	protein_coding	0.0592406	6.26482	0.285697	0.592991	0.782655	1.04192
ENSDARG00000030633	plekhm3	protein_coding	0.0591985	2.15101	0.0382519	0.844938	0.928693	1.04189
ENSDARG00000060929	rnf220a	protein_coding	0.059133	6.14925	0.275628	0.599581	0.78777	1.04184
ENSDARG00000052129	boka	protein_coding	0.059064	3.46319	0.0879099	0.766851	0.886986	1.04179
ENSDARG00000011273	tlx2	protein_coding	0.058989	4.29234	0.141611	0.706685	0.852774	1.04174
ENSDARG00000054250	crbn	protein_coding	0.0589849	4.42628	0.148252	0.700211	0.848971	1.04173
ENSDARG00000056640	rpia	protein_coding	0.0589414	3.95827	0.111104	0.73889	0.871618	1.0417
ENSDARG00000115266	imp3	protein_coding	0.0588685	3.64919	0.0982089	0.75399	0.880563	1.04165
ENSDARG00000040803	lactb	protein_coding	0.058817	3.83799	0.11009	0.740042	0.872667	1.04161
ENSDARG00000068263	csf1b	protein_coding	0.0586692	2.21118	0.0390427	0.843364	0.927733	1.0415
ENSDARG00000115428	CABZ01101813.1	protein_coding	0.0585591	3.90935	0.113799	0.73586	0.87069	1.04143
ENSDARG00000094010	swt1	protein_coding	0.0584232	4.07191	0.125122	0.723544	0.863382	1.04133
ENSDARG00000032037	bet1l	protein_coding	0.0583589	2.78595	0.0549096	0.81473	0.911521	1.04128
ENSDARG00000028541	si:ch211-121a2.4	protein_coding	0.0583129	1.61325	0.0278552	0.86745	0.938939	1.04125
ENSDARG00000058880	cldnj	protein_coding	0.0583035	1.52241	0.0262959	0.87118	0.940742	1.04124
ENSDARG00000058094	ciarta	protein_coding	0.0582401	6.02038	0.257742	0.611675	0.795432	1.04119
ENSDARG00000078072	si:ch211-232i5.1	protein_coding	0.0582379	5.29914	0.188267	0.664363	0.828338	1.04119
ENSDARG00000062430	gpd2	protein_coding	0.0582302	4.32504	0.139473	0.708806	0.854189	1.04119
ENSDARG00000068637	si:ch211-281l24.3	protein_coding	0.0582054	6.27021	0.274803	0.600128	0.787944	1.04117
ENSDARG00000077732	alyref	protein_coding	0.0581757	7.66375	0.351614	0.553201	0.753363	1.04115
ENSDARG00000016630	tprb	protein_coding	0.0581491	7.66796	0.351789	0.553102	0.753354	1.04113
ENSDARG00000013726	ap4b1	protein_coding	0.0581332	4.30366	0.137847	0.710431	0.855185	1.04112
ENSDARG00000078986	mplkip	protein_coding	0.0581317	4.6246	0.153662	0.69506	0.846416	1.04112
ENSDARG00000014854	reep1	protein_coding	0.0581052	2.97571	0.0619369	0.80346	0.906596	1.0411
ENSDARG00000036232	trpm7	protein_coding	0.0581006	6.1302	0.264106	0.607313	0.792516	1.04109
ENSDARG00000062198	pcm1	protein_coding	0.0580953	5.6042	0.209769	0.646949	0.816973	1.04109
ENSDARG00000045574	lrmp	protein_coding	0.0580657	1.73003	0.0293585	0.863954	0.937458	1.04107
ENSDARG00000099635	akap8l	protein_coding	0.0580477	7.8671	0.35564	0.550938	0.752014	1.04106
ENSDARG00000024026	sdf2	protein_coding	0.0580087	4.37815	0.141068	0.707221	0.853	1.04103
ENSDARG00000044812	ttc17	protein_coding	0.0580026	5.28036	0.185181	0.666958	0.829974	1.04102
ENSDARG00000032049	enah	protein_coding	0.057912	6.37293	0.281219	0.595903	0.784805	1.04096
ENSDARG00000028475	lin9	protein_coding	0.0578227	4.55042	0.148469	0.700002	0.848898	1.04089
ENSDARG00000042277	efnb3b	protein_coding	0.0577296	5.959	0.246631	0.619457	0.800857	1.04083
ENSDARG00000057708	zgc:175264	protein_coding	0.0576221	5.29154	0.183947	0.668003	0.830186	1.04075
ENSDARG00000063268	SLC35G1	protein_coding	0.0575857	3.13071	0.0668857	0.795926	0.902096	1.04072
ENSDARG00000056279	ccdc157	protein_coding	0.057577	0.717874	0.0186625	0.891339	0.950806	1.04072
ENSDARG00000091650	igflr1	protein_coding	0.0575484	0.483623	0.0170512	0.896108	0.952403	1.0407
ENSDARG00000005425	wdfy1	protein_coding	0.0575443	4.53381	0.146043	0.702346	0.849955	1.04069
ENSDARG00000090072	CU462878.1	protein_coding	0.057538	3.5264	0.0869602	0.768078	0.887335	1.04069
ENSDARG00000095322	fkbpl	protein_coding	0.0574997	2.70575	0.0508782	0.821542	0.916036	1.04066
ENSDARG00000075215	vezt	protein_coding	0.0574366	3.81312	0.10298	0.748282	0.87767	1.04062
ENSDARG00000026985	lims1	protein_coding	0.0573861	6.55455	0.289954	0.59025	0.780737	1.04058
ENSDARG00000063031	rad54l2	protein_coding	0.0573622	6.88534	0.315269	0.574465	0.769748	1.04056
ENSDARG00000039099	aep1	protein_coding	0.0573387	9.36251	0.346942	0.55585	0.755354	1.04054
ENSDARG00000016541	sash3	protein_coding	0.0572931	0.813357	0.0193094	0.889483	0.949903	1.04051
ENSDARG00000114697	CABZ01067557.1	protein_coding	0.0572889	1.3434	0.0236327	0.877823	0.944641	1.04051
ENSDARG00000069478	slc13a3	protein_coding	0.0572227	0.999412	0.0207926	0.885345	0.947386	1.04046
ENSDARG00000077987	zfat	protein_coding	0.0571605	4.45685	0.140685	0.707601	0.853218	1.04042
ENSDARG00000070187	dyrk1b	protein_coding	0.0570766	6.76261	0.302521	0.582306	0.77546	1.04036
ENSDARG00000094277	mrpl44	protein_coding	0.0570637	4.81611	0.15625	0.692633	0.845374	1.04035
ENSDARG00000056995	snai1a	protein_coding	0.0569994	4.83951	0.156777	0.692141	0.845149	1.0403
ENSDARG00000029768	waplb	protein_coding	0.0569451	4.36019	0.134941	0.713363	0.857087	1.04026
ENSDARG00000056583	ndufs6	protein_coding	0.0568652	5.21289	0.174093	0.676499	0.835907	1.0402
ENSDARG00000016302	upf1	protein_coding	0.0568541	7.36689	0.32719	0.567318	0.764747	1.0402
ENSDARG00000086107	MTERF1	protein_coding	0.0567418	2.88738	0.0556686	0.813478	0.910865	1.04011
ENSDARG00000033916	si:ch211-243j20.2	protein_coding	0.0564596	5.33948	0.179654	0.67167	0.832457	1.03991
ENSDARG00000019062	arpc5b	protein_coding	0.0564208	6.16556	0.252025	0.615653	0.798227	1.03988
ENSDARG00000055653	nubp2	protein_coding	0.0562285	0.547635	0.0166329	0.897383	0.95283	1.03974
ENSDARG00000079031	si:ch211-22d5.2	protein_coding	0.0561498	1.76259	0.0277033	0.867808	0.938939	1.03969
ENSDARG00000063457	wash1	protein_coding	0.056028	3.67454	0.0903776	0.763698	0.886071	1.0396
ENSDARG00000061215	fam149b1	protein_coding	0.0559642	5.2398	0.170332	0.679817	0.837711	1.03955
ENSDARG00000036426	zgc:103586	protein_coding	0.0558045	1.19527	0.0211679	0.884323	0.946991	1.03944
ENSDARG00000042126	elmo3	protein_coding	0.0557722	3.88494	0.101812	0.749666	0.878436	1.03942
ENSDARG00000056915	si:ch211-237l4.6	protein_coding	0.0557333	0.193072	0.0143932	0.904506	0.956755	1.03939
ENSDARG00000020467	safb	protein_coding	0.0556096	8.02169	0.326888	0.567497	0.764868	1.0393
ENSDARG00000055360	llph	protein_coding	0.055589	4.69308	0.143326	0.704996	0.851537	1.03928
ENSDARG00000017988	dse	protein_coding	0.0555117	5.50067	0.183868	0.66807	0.830186	1.03923
ENSDARG00000043307	srd5a3	protein_coding	0.0554604	0.932961	0.019024	0.890298	0.950411	1.03919
ENSDARG00000105153	ifitm5	protein_coding	0.0554238	1.20111	0.0210803	0.88456	0.947186	1.03916
ENSDARG00000074703	ccdc97	protein_coding	0.0553699	3.59839	0.0842232	0.771654	0.888824	1.03913
ENSDARG00000053457	rpl23	protein_coding	0.0553215	9.30031	0.323139	0.569727	0.766669	1.03909
ENSDARG00000063718	vps72a	protein_coding	0.0552975	5.50241	0.182436	0.669288	0.830896	1.03907
ENSDARG00000067549	adamts12	protein_coding	0.0552946	4.87472	0.148806	0.699679	0.848733	1.03907
ENSDARG00000079388	agrn	protein_coding	0.055288	6.239	0.247055	0.619156	0.800829	1.03907
ENSDARG00000070470	sh3rf1	protein_coding	0.0552824	5.68162	0.197643	0.65663	0.82355	1.03906
ENSDARG00000009862	dcps	protein_coding	0.0552763	4.34079	0.126439	0.722153	0.862262	1.03906
ENSDARG00000052368	cltb	protein_coding	0.0552367	4.57641	0.136658	0.711626	0.855721	1.03903
ENSDARG00000023117	gopc	protein_coding	0.0552325	4.83465	0.147127	0.701296	0.849624	1.03903
ENSDARG00000101018	ptdss2	protein_coding	0.0552299	5.68562	0.197458	0.65678	0.82355	1.03902
ENSDARG00000022350	nek1	protein_coding	0.0551408	5.34123	0.17151	0.678773	0.837268	1.03896
ENSDARG00000067710	shisal1b	protein_coding	0.0551165	2.17213	0.033817	0.854097	0.932867	1.03894
ENSDARG00000070555	ldlrad4a	protein_coding	0.055112	5.87313	0.215482	0.642504	0.814553	1.03894
ENSDARG00000060991	mief1	protein_coding	0.0550863	4.94857	0.150903	0.697674	0.847872	1.03892
ENSDARG00000019426	trioa	protein_coding	0.0550806	7.1042	0.298944	0.584545	0.776597	1.03892
ENSDARG00000062049	arhgap45b	protein_coding	0.0550521	1.96742	0.0296992	0.863175	0.937122	1.0389
ENSDARG00000109568	PLPP7 (1 of many)	protein_coding	0.0550161	1.73687	0.0263423	0.871067	0.94068	1.03887
ENSDARG00000097394	si:dkey-77f5.6	protein_coding	0.0550043	2.03851	0.0311045	0.860007	0.935478	1.03886
ENSDARG00000019976	idi1	protein_coding	0.0549583	5.95175	0.222789	0.636923	0.811668	1.03883
ENSDARG00000002362	ubald1a	protein_coding	0.0548864	5.34096	0.169932	0.680172	0.83779	1.03878
ENSDARG00000075904	rfx1b	protein_coding	0.05488	4.95763	0.149904	0.698627	0.848109	1.03877
ENSDARG00000056914	emg1	protein_coding	0.054808	3.7513	0.0903145	0.763778	0.886071	1.03872
ENSDARG00000104011	rps17	protein_coding	0.0546333	8.47576	0.315951	0.574051	0.769461	1.0386
ENSDARG00000014218	mecp2	protein_coding	0.0546189	2.91095	0.0524009	0.818937	0.914375	1.03858
ENSDARG00000014550	rfx3	protein_coding	0.0545548	5.60914	0.185973	0.666289	0.829579	1.03854
ENSDARG00000057859	hoxd10a	protein_coding	0.0545543	4.09086	0.110286	0.739818	0.872524	1.03854
ENSDARG00000015823	vps26b	protein_coding	0.0545121	3.24194	0.0652162	0.798434	0.90408	1.03851
ENSDARG00000057984	eps8l1a	protein_coding	0.0544415	3.14804	0.0607174	0.805366	0.907358	1.03846
ENSDARG00000058794	si:dkey-19a16.2	protein_coding	0.0544263	2.33684	0.036113	0.849282	0.930452	1.03845
ENSDARG00000093025	si:dkeyp-77c8.4	protein_coding	0.0543424	2.34674	0.0363521	0.84879	0.930176	1.03839
ENSDARG00000079143	si:ch73-278m9.1	protein_coding	0.0543316	2.62888	0.0433091	0.835144	0.923743	1.03838
ENSDARG00000029510	timm17a	protein_coding	0.0543231	3.44548	0.0737323	0.785978	0.896793	1.03837
ENSDARG00000075954	serpinh1a	protein_coding	0.0543013	6.08065	0.227954	0.633045	0.809085	1.03836
ENSDARG00000077356	sypl1	protein_coding	0.0542581	2.63705	0.0434206	0.834935	0.923684	1.03832
ENSDARG00000062204	sigirr	protein_coding	0.0542246	2.42859	0.0380146	0.845414	0.928854	1.0383
ENSDARG00000099396	rbpms	protein_coding	0.0541643	1.27512	0.0205532	0.886003	0.947664	1.03826
ENSDARG00000115832	LO018490.1	protein_coding	0.0540242	2.51874	0.0398838	0.841708	0.92723	1.03816
ENSDARG00000025554	wdr83os	protein_coding	0.0539677	5.47983	0.172453	0.677941	0.836844	1.03812
ENSDARG00000028715	mindy3	protein_coding	0.0539634	4.49109	0.126798	0.721775	0.862165	1.03811
ENSDARG00000103004	tpra	protein_coding	0.0538721	7.45361	0.296071	0.586356	0.778157	1.03805
ENSDARG00000111714	BOLA2	protein_coding	0.0538674	3.20548	0.0621053	0.803199	0.906557	1.03804
ENSDARG00000015472	gpc4	protein_coding	0.0538243	7.28086	0.290715	0.589763	0.7805	1.03801
ENSDARG00000087742	map4k3a	protein_coding	0.0538178	4.55383	0.128709	0.719774	0.860683	1.03801
ENSDARG00000039666	tsta3	protein_coding	0.0536465	4.17409	0.112026	0.737849	0.871508	1.03788
ENSDARG00000091512	nfrkb	protein_coding	0.0536402	5.77576	0.194814	0.65894	0.824867	1.03788
ENSDARG00000022020	focad	protein_coding	0.0535187	4.56078	0.12752	0.721018	0.861778	1.03779
ENSDARG00000104358	FP016005.1	protein_coding	0.0535029	2.5398	0.0396794	0.842109	0.92733	1.03778
ENSDARG00000073801	si:dkeyp-104h9.5	protein_coding	0.0534986	4.78195	0.136004	0.712287	0.856214	1.03778
ENSDARG00000014556	serpinb1l3	protein_coding	0.0534977	4.90077	0.140365	0.707918	0.85354	1.03778
ENSDARG00000038030	rbx1	protein_coding	0.0534973	5.66279	0.183462	0.668415	0.830186	1.03778
ENSDARG00000074933	polg2	protein_coding	0.0534459	2.96731	0.0522023	0.819275	0.914573	1.03774
ENSDARG00000060510	cul4b	protein_coding	0.053416	6.88576	0.273595	0.60093	0.788756	1.03772
ENSDARG00000035679	si:rp71-45k5.4	protein_coding	0.0534088	6.57529	0.252483	0.615332	0.797933	1.03771
ENSDARG00000006125	csnk1db	protein_coding	0.0533853	7.05099	0.279329	0.597142	0.78571	1.0377
ENSDARG00000069527	ube2g1b	protein_coding	0.0533613	5.64263	0.180688	0.670783	0.831879	1.03768
ENSDARG00000027600	pdlim5b	protein_coding	0.0533409	5.30121	0.157416	0.691546	0.844867	1.03767
ENSDARG00000091128	lrrc75bb	protein_coding	0.0533326	0.98256	0.0179705	0.89336	0.951505	1.03766
ENSDARG00000100072	mgrn1a	protein_coding	0.0533296	5.06815	0.145365	0.703005	0.850188	1.03766
ENSDARG00000096578	cul4a	protein_coding	0.0532809	6.34108	0.235691	0.627335	0.806446	1.03762
ENSDARG00000063726	cdk12	protein_coding	0.0532742	6.96902	0.27583	0.599447	0.787701	1.03762
ENSDARG00000045568	bcat1	protein_coding	0.0532001	3.92991	0.0951579	0.75772	0.882992	1.03756
ENSDARG00000056027	hoxb8a	protein_coding	0.0531224	5.7128	0.185249	0.666901	0.829974	1.03751
ENSDARG00000031426	csrnp1a	protein_coding	0.0530873	3.4698	0.0712119	0.78958	0.898711	1.03748
ENSDARG00000039459	qsox1	protein_coding	0.0530374	5.8242	0.194297	0.659364	0.825258	1.03745
ENSDARG00000006642	drg2	protein_coding	0.0530175	5.05247	0.143335	0.704988	0.851537	1.03743
ENSDARG00000012892	ammecr1	protein_coding	0.0528601	6.14066	0.21947	0.639444	0.813549	1.03732
ENSDARG00000034293	hif1ab	protein_coding	0.0528465	7.82807	0.294607	0.587284	0.779025	1.03731
ENSDARG00000058229	acot11a	protein_coding	0.052758	3.10712	0.0559069	0.813086	0.910659	1.03725
ENSDARG00000016022	zic5	protein_coding	0.0527259	4.76499	0.131402	0.716983	0.858845	1.03722
ENSDARG00000087518	si:dkey-261p22.1	protein_coding	0.0526479	0.302994	0.0129903	0.909258	0.959289	1.03717
ENSDARG00000053395	cdkn2aipnl	protein_coding	0.0526412	5.00459	0.139652	0.708627	0.854069	1.03716
ENSDARG00000078694	phlpp1	protein_coding	0.0526072	6.44795	0.236395	0.626822	0.805934	1.03714
ENSDARG00000001549	sp3a	protein_coding	0.0525989	4.28268	0.111607	0.738322	0.871508	1.03713
ENSDARG00000010280	clasp1a	protein_coding	0.0525388	6.82901	0.260924	0.609486	0.79408	1.03709
ENSDARG00000073688	nav2a	protein_coding	0.0525133	5.579	0.169795	0.680294	0.83779	1.03707
ENSDARG00000003693	hars	protein_coding	0.0524916	7.13062	0.27239	0.601733	0.789444	1.03705
ENSDARG00000091029	phox2bb	protein_coding	0.0524732	5.61204	0.172248	0.678122	0.836951	1.03704
ENSDARG00000061140	colec12	protein_coding	0.0524644	6.89298	0.264329	0.607161	0.792379	1.03703
ENSDARG00000036293	gnb1l	protein_coding	0.0523899	1.03609	0.0176681	0.894255	0.951794	1.03698
ENSDARG00000099675	kdm4b	protein_coding	0.0523606	7.71395	0.285949	0.592828	0.782501	1.03696
ENSDARG00000074225	si:ch211-269e2.1	protein_coding	0.0523235	5.18479	0.145581	0.702794	0.850176	1.03693
ENSDARG00000000651	osgepl1	protein_coding	0.052309	1.56211	0.021659	0.882998	0.946875	1.03692
ENSDARG00000079854	scyl1	protein_coding	0.0522623	5.91916	0.198225	0.656158	0.823311	1.03689
ENSDARG00000003311	pank2	protein_coding	0.0521864	5.79661	0.186257	0.66605	0.829522	1.03684
ENSDARG00000074836	setmar	protein_coding	0.052164	0.886598	0.0165435	0.897657	0.952876	1.03682
ENSDARG00000097478	qkia	protein_coding	0.0521482	8.68377	0.287878	0.591584	0.781822	1.03681
ENSDARG00000059054	pdk2b	protein_coding	0.0521391	1.12445	0.0180227	0.893206	0.951504	1.0368
ENSDARG00000021882	fbxl3b	protein_coding	0.0521253	4.92052	0.133869	0.714454	0.857555	1.03679
ENSDARG00000114716	znf1117	protein_coding	0.0521165	1.82848	0.0245315	0.87554	0.942953	1.03678
ENSDARG00000094587	si:dkey-35m8.1	protein_coding	0.0520587	2.3296	0.0326877	0.856527	0.933695	1.03674
ENSDARG00000074498	chd9	protein_coding	0.052047	3.44557	0.0675564	0.794928	0.90164	1.03673
ENSDARG00000041689	usf1	protein_coding	0.0520067	5.60874	0.168852	0.681134	0.838004	1.03671
ENSDARG00000035771	si:ch1073-157b13.1	protein_coding	0.0519358	5.84598	0.189006	0.663745	0.828037	1.03665
ENSDARG00000103134	zgc:65873	protein_coding	0.0518849	5.7724	0.182013	0.669649	0.831187	1.03662
ENSDARG00000044625	pcf11	protein_coding	0.0518753	4.90467	0.132276	0.716083	0.858195	1.03661
ENSDARG00000016699	trpa1a	protein_coding	0.0518388	4.05307	0.0971116	0.755324	0.881416	1.03659
ENSDARG00000061896	slco2a1	protein_coding	0.0518297	2.10096	0.0286851	0.865508	0.938049	1.03658
ENSDARG00000076442	zgc:174310	protein_coding	0.0518005	3.8429	0.085022	0.770604	0.888392	1.03656
ENSDARG00000018508	zdhhc8b	protein_coding	0.0517969	5.41201	0.155211	0.693605	0.845599	1.03656
ENSDARG00000013371	isoc2	protein_coding	0.0516914	3.60887	0.0732874	0.786609	0.897057	1.03648
ENSDARG00000011825	cetn3	protein_coding	0.0516777	4.31974	0.109611	0.740587	0.87283	1.03647
ENSDARG00000090371	si:dkey-46i9.6	protein_coding	0.0516202	3.71656	0.0785826	0.779227	0.89364	1.03643
ENSDARG00000051761	trim44	protein_coding	0.0515767	3.54432	0.0706418	0.790405	0.89935	1.0364
ENSDARG00000098215	BICD2	protein_coding	0.0515339	6.25721	0.215735	0.642309	0.814523	1.03637
ENSDARG00000020454	psmd8	protein_coding	0.0513806	7.0847	0.259658	0.610355	0.794668	1.03626
ENSDARG00000004635	epha7	protein_coding	0.051367	3.17512	0.0541061	0.816067	0.91236	1.03625
ENSDARG00000019233	nln	protein_coding	0.0512858	4.49756	0.114435	0.735151	0.870317	1.03619
ENSDARG00000057867	lasp1	protein_coding	0.0512758	7.58498	0.271585	0.60227	0.789667	1.03618
ENSDARG00000058421	lgi1b	protein_coding	0.05126	5.20918	0.14112	0.70717	0.853	1.03617
ENSDARG00000040907	gcgb	protein_coding	0.051252	2.45612	0.0345545	0.852532	0.931949	1.03616
ENSDARG00000040881	hnrnph1	protein_coding	0.0512478	4.52614	0.115694	0.733752	0.869415	1.03616
ENSDARG00000060771	map7d3	protein_coding	0.0511886	4.72566	0.122105	0.726762	0.864972	1.03612
ENSDARG00000068973	pdlim4	protein_coding	0.051056	5.08819	0.134238	0.714078	0.857344	1.03602
ENSDARG00000056427	auts2a	protein_coding	0.0509641	5.98076	0.192476	0.660864	0.826405	1.03596
ENSDARG00000058207	abi2a	protein_coding	0.0509259	2.34057	0.0317803	0.858511	0.934845	1.03593
ENSDARG00000008380	brd7	protein_coding	0.0509137	6.77909	0.241777	0.622925	0.803038	1.03592
ENSDARG00000076791	cdk13	protein_coding	0.0508987	6.75716	0.240162	0.624089	0.80399	1.03591
ENSDARG00000019191	sept12	protein_coding	0.0508213	6.58541	0.229233	0.632093	0.808818	1.03585
ENSDARG00000013763	rrbp1a	protein_coding	0.0508211	7.13218	0.255249	0.613403	0.797001	1.03585
ENSDARG00000057648	dnttip2	protein_coding	0.0507661	5.61116	0.161153	0.688097	0.842903	1.03581
ENSDARG00000051953	ythdc1	protein_coding	0.0506852	5.51473	0.154056	0.694689	0.846351	1.03576
ENSDARG00000075526	pwwp2a	protein_coding	0.0506724	5.28143	0.141427	0.706866	0.852812	1.03575
ENSDARG00000009534	wls	protein_coding	0.0506331	6.98409	0.249514	0.617417	0.799546	1.03572
ENSDARG00000059070	gars	protein_coding	0.0505613	7.83725	0.26968	0.603547	0.79013	1.03567
ENSDARG00000005540	xpo7	protein_coding	0.0505262	4.24252	0.101877	0.749588	0.878419	1.03564
ENSDARG00000036305	phf23b	protein_coding	0.0505169	4.61711	0.115735	0.733707	0.869415	1.03564
ENSDARG00000098627	gspt1l	protein_coding	0.0505076	8.39447	0.270112	0.603257	0.789932	1.03563
ENSDARG00000037713	pcnp	protein_coding	0.0504811	5.2298	0.137954	0.710324	0.855116	1.03561
ENSDARG00000108649	GALNT3	protein_coding	0.0504619	2.48945	0.0342333	0.853211	0.932455	1.0356
ENSDARG00000031506	flvcr2b	protein_coding	0.0503274	2.12463	0.0273366	0.868678	0.939226	1.0355
ENSDARG00000027500	oxsr1b	protein_coding	0.0503154	5.76338	0.170415	0.679743	0.83771	1.03549
ENSDARG00000054307	zgc:77151	protein_coding	0.0501013	5.79131	0.171055	0.679176	0.837293	1.03534
ENSDARG00000004706	syf2	protein_coding	0.0500418	5.73883	0.166526	0.683218	0.839304	1.03529
ENSDARG00000098600	pithd1	protein_coding	0.0500047	2.15442	0.0274521	0.868404	0.939107	1.03527
ENSDARG00000114922	CU855895.2	protein_coding	0.0499816	3.63391	0.0701472	0.791123	0.899994	1.03525
ENSDARG00000099677	bambib	protein_coding	0.0499712	3.98489	0.0869174	0.768133	0.887335	1.03524
ENSDARG00000025567	nf2b	protein_coding	0.049921	5.55245	0.151445	0.697158	0.847369	1.03521
ENSDARG00000099746	rgs3a	protein_coding	0.0498404	4.26467	0.100063	0.751754	0.879512	1.03515
ENSDARG00000029911	casc3	protein_coding	0.0498134	6.30794	0.204337	0.651243	0.820308	1.03513
ENSDARG00000103777	znf1001	protein_coding	0.0497905	2.78076	0.0399399	0.841598	0.92723	1.03511
ENSDARG00000014954	snx33	protein_coding	0.0497336	4.04957	0.0894735	0.764848	0.886485	1.03507
ENSDARG00000057249	zmynd11	protein_coding	0.0497177	5.80033	0.169426	0.680622	0.837973	1.03506
ENSDARG00000098822	tcerg1a	protein_coding	0.0496535	6.35993	0.205858	0.650033	0.81953	1.03502
ENSDARG00000018325	taf5	protein_coding	0.0496458	5.64882	0.156987	0.691946	0.845114	1.03501
ENSDARG00000016256	nudt3a	protein_coding	0.0496395	5.84184	0.172061	0.678286	0.837029	1.03501
ENSDARG00000100505	ddx52	protein_coding	0.0494713	4.76521	0.115778	0.733659	0.869415	1.03489
ENSDARG00000103196	zgc:113343	protein_coding	0.0494556	1.75203	0.0213949	0.883708	0.946925	1.03487
ENSDARG00000043485	si:ch211-22i13.2	protein_coding	0.0494063	5.32893	0.137062	0.71122	0.855646	1.03484
ENSDARG00000021399	yipf2	protein_coding	0.0494041	4.78738	0.116185	0.733209	0.869359	1.03484
ENSDARG00000058990	slc35a2	protein_coding	0.0493909	4.12006	0.0919827	0.761672	0.885187	1.03483
ENSDARG00000076563	rarres3l	protein_coding	0.0492923	1.53257	0.0189753	0.890437	0.950447	1.03476
ENSDARG00000097224	prr33	protein_coding	0.0492447	7.47983	0.247809	0.618622	0.80038	1.03472
ENSDARG00000093316	adgrf8	protein_coding	0.0492397	1.72531	0.0209036	0.885042	0.947275	1.03472
ENSDARG00000070455	tmem245	protein_coding	0.0491694	4.26411	0.0973913	0.754983	0.881182	1.03467
ENSDARG00000021305	slc30a2	protein_coding	0.0491609	2.62119	0.0353293	0.850907	0.931006	1.03466
ENSDARG00000008623	cops3	protein_coding	0.0491084	5.75732	0.161826	0.687481	0.842723	1.03463
ENSDARG00000079283	si:ch211-247j9.1	protein_coding	0.0491005	5.29973	0.133969	0.714352	0.857493	1.03462
ENSDARG00000086626	im:7147486	protein_coding	0.0489819	6.05305	0.184077	0.667893	0.830186	1.03453
ENSDARG00000034117	rarga	protein_coding	0.0489709	6.88238	0.229723	0.631729	0.808558	1.03453
ENSDARG00000004616	mtmr2	protein_coding	0.0489514	4.88806	0.117171	0.732123	0.868534	1.03451
ENSDARG00000068551	elovl8a	protein_coding	0.0488639	1.81665	0.0213553	0.883815	0.946925	1.03445
ENSDARG00000004632	egln1b	protein_coding	0.0488272	3.99378	0.0833958	0.772747	0.88979	1.03442
ENSDARG00000055314	mcmbp	protein_coding	0.0486664	5.91587	0.171526	0.678759	0.837268	1.03431
ENSDARG00000053101	prpf38b	protein_coding	0.0486147	6.49042	0.204594	0.651038	0.820183	1.03427
ENSDARG00000014770	usp4	protein_coding	0.0486081	6.98856	0.230119	0.631436	0.808558	1.03427
ENSDARG00000016516	rbm8a	protein_coding	0.0485541	7.12391	0.232894	0.629386	0.807578	1.03423
ENSDARG00000019897	gpat4	protein_coding	0.0484509	5.69492	0.152827	0.695848	0.846846	1.03415
ENSDARG00000045528	fgd6	protein_coding	0.0484106	3.91977	0.0779931	0.780036	0.893912	1.03413
ENSDARG00000062795	abcb7	protein_coding	0.048334	5.61059	0.145969	0.702417	0.84996	1.03407
ENSDARG00000016231	bcap29	protein_coding	0.0483284	3.98967	0.0815037	0.77527	0.891029	1.03407
ENSDARG00000007639	cnot4b	protein_coding	0.0482685	5.41255	0.134732	0.713575	0.857205	1.03402
ENSDARG00000055705	f5	protein_coding	0.0481551	4.96517	0.11356	0.736127	0.870809	1.03394
ENSDARG00000092882	si:dkey-161j23.7	protein_coding	0.0481448	3.51556	0.0603661	0.805918	0.907592	1.03393
ENSDARG00000036684	ndufa7	protein_coding	0.0480903	4.60831	0.104627	0.746346	0.876884	1.0339
ENSDARG00000002536	tm9sf4	protein_coding	0.0480807	6.4867	0.199873	0.654824	0.82251	1.03389
ENSDARG00000056119	eef1g	protein_coding	0.0480564	10.4566	0.240931	0.623535	0.803518	1.03387
ENSDARG00000099499	ndufa4l	protein_coding	0.0480539	7.76487	0.24237	0.6225	0.802859	1.03387
ENSDARG00000005414	grapa	protein_coding	0.0480467	1.36595	0.0167767	0.896942	0.952758	1.03386
ENSDARG00000077737	spsb3a	protein_coding	0.0480317	5.23215	0.125039	0.723632	0.863426	1.03385
ENSDARG00000018124	psmd3	protein_coding	0.0479919	7.92338	0.243032	0.622025	0.802722	1.03382
ENSDARG00000038242	zgc:113333	protein_coding	0.0479461	4.48407	0.0998454	0.752015	0.879637	1.03379
ENSDARG00000101388	si:ch211-171l17.14	protein_coding	0.0478767	0.207328	0.0104698	0.918501	0.963464	1.03374
ENSDARG00000005513	naca	protein_coding	0.0478286	10.0391	0.23983	0.624329	0.804178	1.03371
ENSDARG00000060069	isoc1	protein_coding	0.0478262	4.95807	0.113932	0.735712	0.870679	1.03371
ENSDARG00000069940	ppap2d	protein_coding	0.0477685	1.78744	0.0204528	0.88628	0.947723	1.03366
ENSDARG00000104285	armh3	protein_coding	0.0477568	5.64619	0.145057	0.703305	0.850253	1.03366
ENSDARG00000043359	rmnd5b	protein_coding	0.047733	5.9092	0.164589	0.684966	0.840882	1.03364
ENSDARG00000033804	snx27a	protein_coding	0.0477176	4.89647	0.11164	0.738284	0.871508	1.03363
ENSDARG00000037291	dpf2l	protein_coding	0.0476497	5.97001	0.168906	0.681086	0.838004	1.03358
ENSDARG00000013379	ppp6r3	protein_coding	0.0476426	7.89453	0.239649	0.62446	0.804286	1.03357
ENSDARG00000014201	otpa	protein_coding	0.0475174	7.1624	0.223764	0.636187	0.81119	1.03348
ENSDARG00000035146	polr2j	protein_coding	0.0474745	4.61271	0.101941	0.749513	0.878415	1.03345
ENSDARG00000103893	srsf2b	protein_coding	0.0474704	5.79369	0.153738	0.694989	0.846416	1.03345
ENSDARG00000044511	etv5b	protein_coding	0.0474469	5.5063	0.13402	0.714299	0.85749	1.03343
ENSDARG00000059529	ENSDARG00000059529	protein_coding	0.0474239	3.51494	0.0578755	0.809886	0.909004	1.03342
ENSDARG00000077497	igsf10	protein_coding	0.0474007	4.15936	0.0853371	0.770191	0.888293	1.0334
ENSDARG00000038938	itprid2	protein_coding	0.0473392	4.59719	0.101001	0.750631	0.878759	1.03336
ENSDARG00000053448	si:ch211-251f6.6	protein_coding	0.0473201	4.16459	0.0863635	0.768852	0.887688	1.03334
ENSDARG00000028628	gdap1l1	protein_coding	0.0471782	3.32316	0.0514534	0.820553	0.915403	1.03324
ENSDARG00000000853	dstyk	protein_coding	0.0470764	6.35857	0.184993	0.667117	0.830006	1.03317
ENSDARG00000034300	sema3c	protein_coding	0.0469157	4.15771	0.0848548	0.770823	0.888525	1.03305
ENSDARG00000078267	si:dkey-181m9.8	protein_coding	0.0468946	3.07328	0.0431885	0.835371	0.923748	1.03304
ENSDARG00000023495	ift74	protein_coding	0.0468749	5.272	0.119757	0.729298	0.866864	1.03302
ENSDARG00000021032	foxd3	protein_coding	0.0467631	5.13564	0.114473	0.735108	0.870317	1.03294
ENSDARG00000091326	cep120	protein_coding	0.0467028	5.12716	0.113756	0.735908	0.87069	1.0329
ENSDARG00000073869	pdzrn3b	protein_coding	0.0466759	4.55031	0.096786	0.755721	0.881563	1.03288
ENSDARG00000088975	si:ch211-14k19.8	protein_coding	0.0466587	0.933938	0.011245	0.915549	0.962785	1.03287
ENSDARG00000021466	ireb2	protein_coding	0.046656	5.84262	0.152248	0.696396	0.847165	1.03287
ENSDARG00000074121	dnmbp	protein_coding	0.0465817	6.50366	0.188389	0.664261	0.828338	1.03281
ENSDARG00000073728	gal3st3	protein_coding	0.0465759	3.0915	0.043102	0.835533	0.923868	1.03281
ENSDARG00000099458	ddx46	protein_coding	0.0465629	6.96456	0.210254	0.646569	0.816726	1.0328
ENSDARG00000059398	myef2	protein_coding	0.0465611	7.33417	0.218629	0.640086	0.8139	1.0328
ENSDARG00000101602	preb	protein_coding	0.0465152	4.93839	0.107219	0.743332	0.8748	1.03277
ENSDARG00000055070	borcs7	protein_coding	0.0464966	2.48121	0.0288966	0.865018	0.937874	1.03275
ENSDARG00000055475	rps27.2	protein_coding	0.0464224	8.43371	0.22817	0.632884	0.809085	1.0327
ENSDARG00000061901	ankrd13a	protein_coding	0.0463793	4.28439	0.0872724	0.767674	0.887284	1.03267
ENSDARG00000032997	rnf185	protein_coding	0.0463688	4.61309	0.0974734	0.754883	0.881182	1.03266
ENSDARG00000105231	kmt5aa	protein_coding	0.0463394	6.56817	0.189737	0.663136	0.827763	1.03264
ENSDARG00000039215	arrb2a	protein_coding	0.0461928	5.06433	0.109231	0.741021	0.873161	1.03254
ENSDARG00000075919	ccser1	protein_coding	0.046127	1.53083	0.0166379	0.897367	0.95283	1.03249
ENSDARG00000044281	erbin	protein_coding	0.0461179	6.92889	0.205713	0.650149	0.819615	1.03248
ENSDARG00000069696	si:ch211-261n11.5	protein_coding	0.0461066	5.56582	0.130094	0.718335	0.859862	1.03247
ENSDARG00000016855	sf3b5	protein_coding	0.0460038	4.80252	0.101112	0.750499	0.878759	1.0324
ENSDARG00000001557	tomm34	protein_coding	0.0459995	5.08665	0.108948	0.741345	0.873482	1.0324
ENSDARG00000005015	tspy	protein_coding	0.0459865	5.77619	0.143213	0.705108	0.851591	1.03239
ENSDARG00000078066	elk1	protein_coding	0.0459534	3.98068	0.073251	0.786661	0.897057	1.03237
ENSDARG00000071500	fam207a	protein_coding	0.0459209	2.85168	0.0355446	0.850459	0.930769	1.03234
ENSDARG00000061735	hnrnpm	protein_coding	0.0458585	8.47472	0.22267	0.637013	0.811712	1.0323
ENSDARG00000069549	zgc:162396	protein_coding	0.0457611	2.74651	0.0329792	0.855895	0.933313	1.03223
ENSDARG00000100487	nploc4	protein_coding	0.0456309	6.04011	0.158933	0.690141	0.843933	1.03213
ENSDARG00000068114	f11r.2	protein_coding	0.0455882	0.991208	0.0130866	0.908923	0.959176	1.0321
ENSDARG00000036852	DXO	protein_coding	0.0455742	3.02219	0.0393315	0.842793	0.927645	1.03209
ENSDARG00000079046	rabl6a	protein_coding	0.045521	3.7224	0.0613042	0.804446	0.906829	1.03206
ENSDARG00000086245	si:dkeyp-121d2.7	protein_coding	0.0453237	2.89438	0.0356271	0.850288	0.930769	1.03191
ENSDARG00000045249	nif3l1	protein_coding	0.04532	3.91945	0.0685403	0.793474	0.90082	1.03191
ENSDARG00000057707	zgc:66443	protein_coding	0.0453155	3.6494	0.0582003	0.809363	0.908901	1.03191
ENSDARG00000023815	uvrag	protein_coding	0.0453113	2.7948	0.0333769	0.855038	0.933141	1.03191
ENSDARG00000102252	USP34	protein_coding	0.0452837	5.88012	0.146031	0.702357	0.849955	1.03189
ENSDARG00000039820	mea1	protein_coding	0.0452109	5.20229	0.109549	0.740658	0.872853	1.03183
ENSDARG00000011201	rplp2l	protein_coding	0.045209	9.36807	0.215705	0.642332	0.814523	1.03183
ENSDARG00000091574	suox	protein_coding	0.0450844	4.12101	0.0767006	0.781819	0.89444	1.03174
ENSDARG00000013168	jag1b	protein_coding	0.0450115	5.98579	0.151873	0.696752	0.847311	1.03169
ENSDARG00000007523	kmt2e	protein_coding	0.044997	7.23049	0.201626	0.653412	0.821899	1.03168
ENSDARG00000079198	usp13	protein_coding	0.0449878	4.0665	0.0716729	0.788916	0.898552	1.03167
ENSDARG00000011488	sirt2	protein_coding	0.0449431	5.44682	0.11826	0.730929	0.86801	1.03164
ENSDARG00000091092	zcchc10	protein_coding	0.0449331	3.85068	0.0645966	0.799373	0.904339	1.03164
ENSDARG00000075726	dhrs7b	protein_coding	0.0449034	2.67947	0.0304429	0.861489	0.936272	1.03161
ENSDARG00000076272	znf1041	protein_coding	0.0448503	3.1213	0.0407777	0.839968	0.926177	1.03158
ENSDARG00000100342	zgc:158464	protein_coding	0.0448095	4.02174	0.0714327	0.789262	0.898653	1.03155
ENSDARG00000041299	zgc:110796	protein_coding	0.0447957	4.02293	0.0714541	0.789231	0.898653	1.03154
ENSDARG00000024708	slc25a23b	protein_coding	0.0447283	1.87217	0.018633	0.891424	0.950806	1.03149
ENSDARG00000115101	LO017714.1	protein_coding	0.0447276	2.33939	0.0244233	0.875813	0.943128	1.03149
ENSDARG00000058133	foxd2	protein_coding	0.0446974	4.72158	0.0934092	0.759887	0.884569	1.03147
ENSDARG00000091762	zbtb40	protein_coding	0.0446965	3.50115	0.0515998	0.820303	0.915253	1.03147
ENSDARG00000076568	sec61b	protein_coding	0.0446381	6.69487	0.18199	0.669668	0.831187	1.03142
ENSDARG00000015374	st3gal3a	protein_coding	0.0446363	4.63831	0.0909061	0.763028	0.885802	1.03142
ENSDARG00000016363	her8a	protein_coding	0.0446116	4.24789	0.0797161	0.777682	0.892586	1.03141
ENSDARG00000017522	ctdp1	protein_coding	0.0445991	4.42737	0.0847645	0.770942	0.888547	1.0314
ENSDARG00000060058	cylda	protein_coding	0.0445646	5.34579	0.112185	0.73767	0.871508	1.03137
ENSDARG00000013795	hps4	protein_coding	0.0445231	3.08987	0.0392574	0.84294	0.927645	1.03134
ENSDARG00000017842	syvn1	protein_coding	0.0444646	5.94593	0.145427	0.702945	0.850188	1.0313
ENSDARG00000098907	abraxas2	protein_coding	0.0444254	3.95726	0.0675451	0.794945	0.90164	1.03127
ENSDARG00000032327	usp36	protein_coding	0.0442933	6.08332	0.151653	0.696961	0.847311	1.03118
ENSDARG00000102123	phtf2	protein_coding	0.0442439	3.80023	0.0608523	0.805154	0.907328	1.03114
ENSDARG00000041665	mkrn1	protein_coding	0.0442084	5.68688	0.126768	0.721807	0.862165	1.03112
ENSDARG00000100424	si:ch73-233f7.8	protein_coding	0.0442078	2.86634	0.0329746	0.855905	0.933313	1.03112
ENSDARG00000060236	dok7	protein_coding	0.0441918	2.21232	0.0222513	0.881421	0.946369	1.03111
ENSDARG00000061478	igf2bp1	protein_coding	0.0441715	9.75125	0.205217	0.650543	0.820023	1.03109
ENSDARG00000089212	htr3a	protein_coding	0.0441136	2.81353	0.0319301	0.858181	0.934545	1.03105
ENSDARG00000023396	atg5	protein_coding	0.0441111	4.87102	0.0947568	0.758215	0.883362	1.03105
ENSDARG00000032963	her12	protein_coding	0.04405	4.30321	0.0790766	0.778553	0.893285	1.031
ENSDARG00000038306	tsc22d1	protein_coding	0.0440494	6.89773	0.186574	0.665783	0.829492	1.031
ENSDARG00000003519	aprt	protein_coding	0.0440366	3.71433	0.0571529	0.811054	0.909535	1.03099
ENSDARG00000077572	si:ch211-193k19.2	protein_coding	0.0439899	0.505696	0.00994793	0.920551	0.964669	1.03096
ENSDARG00000076780	acadsb	protein_coding	0.0436571	5.53054	0.114988	0.734535	0.869948	1.03072
ENSDARG00000090039	reck	protein_coding	0.0436569	7.10561	0.187822	0.664736	0.828669	1.03072
ENSDARG00000052957	plcd3a	protein_coding	0.0435876	4.77571	0.0901471	0.76399	0.886258	1.03067
ENSDARG00000073997	srpk1a	protein_coding	0.0434875	4.05779	0.0686217	0.793354	0.90079	1.0306
ENSDARG00000005350	dip2ba	protein_coding	0.0434026	6.63072	0.169171	0.680849	0.838004	1.03054
ENSDARG00000102325	ehmt2	protein_coding	0.0433757	5.12581	0.0979745	0.754274	0.880775	1.03052
ENSDARG00000016156	fam53b	protein_coding	0.0433752	6.11016	0.146636	0.701771	0.84991	1.03052
ENSDARG00000077285	scarf1	protein_coding	0.0432198	2.95112	0.0336859	0.854377	0.932954	1.03041
ENSDARG00000017219	pabpc1a	protein_coding	0.04318	10.581	0.194175	0.659464	0.825258	1.03038
ENSDARG00000010481	bzw1a	protein_coding	0.0431787	7.84377	0.196728	0.657375	0.823816	1.03038
ENSDARG00000098635	irf2bp2b	protein_coding	0.0430845	6.47739	0.160114	0.689052	0.843551	1.03031
ENSDARG00000103288	PDPR	protein_coding	0.042954	6.02267	0.140151	0.708131	0.853616	1.03022
ENSDARG00000045776	cnbpa	protein_coding	0.0429391	7.61665	0.190906	0.662163	0.827124	1.03021
ENSDARG00000112868	CABZ01073424.2	protein_coding	0.0429121	2.29253	0.0215169	0.88338	0.946925	1.03019
ENSDARG00000054583	mfsd6b	protein_coding	0.0428783	3.42982	0.0452853	0.83148	0.922185	1.03017
ENSDARG00000023498	gmppab	protein_coding	0.0428778	4.80913	0.0880967	0.766611	0.886986	1.03017
ENSDARG00000076924	als2b	protein_coding	0.0428307	5.50986	0.109882	0.740278	0.872807	1.03013
ENSDARG00000008480	trmt61a	protein_coding	0.0427972	3.34594	0.0428904	0.835932	0.924129	1.03011
ENSDARG00000032188	lrrc8aa	protein_coding	0.0427422	5.37767	0.104382	0.746633	0.876884	1.03007
ENSDARG00000091253	smyd1b	protein_coding	0.0427322	6.42818	0.155186	0.693628	0.845599	1.03006
ENSDARG00000007141	psmc3	protein_coding	0.0426407	7.42687	0.185032	0.667084	0.830006	1.03
ENSDARG00000045694	prickle1b	protein_coding	0.0426196	6.20536	0.145378	0.702992	0.850188	1.02998
ENSDARG00000059029	mmp28	protein_coding	0.0425872	3.96521	0.0619647	0.803417	0.906596	1.02996
ENSDARG00000056819	hoxa9b	protein_coding	0.0425363	4.61332	0.0819815	0.77463	0.89074	1.02992
ENSDARG00000056803	ap1s1	protein_coding	0.0425235	5.70092	0.118082	0.731124	0.86801	1.02991
ENSDARG00000071673	ctdspla	protein_coding	0.0424986	5.06182	0.0924443	0.761092	0.885055	1.0299
ENSDARG00000095643	si:dkey-253d23.3	protein_coding	0.0424249	3.4026	0.0436381	0.834528	0.923535	1.02984
ENSDARG00000070055	arfip1	protein_coding	0.042387	3.41428	0.0439269	0.83399	0.9232	1.02982
ENSDARG00000033361	asl	protein_coding	0.0423498	3.34061	0.0418186	0.837966	0.925011	1.02979
ENSDARG00000103919	si:ch73-1a9.3	protein_coding	0.0423404	10.318	0.187356	0.665127	0.828901	1.02978
ENSDARG00000039543	mrps6	protein_coding	0.0422073	4.60654	0.0805807	0.776512	0.891613	1.02969
ENSDARG00000102307	taf2	protein_coding	0.0421137	6.16031	0.140207	0.708075	0.853614	1.02962
ENSDARG00000110357	txndc15	protein_coding	0.0420131	4.97513	0.0883769	0.766251	0.886986	1.02955
ENSDARG00000004301	rhogb	protein_coding	0.0420121	3.38546	0.042247	0.83715	0.924866	1.02955
ENSDARG00000014592	dennd1a	protein_coding	0.0420108	4.334	0.072909	0.787147	0.897305	1.02955
ENSDARG00000003462	fech	protein_coding	0.0419993	2.76535	0.0279995	0.86711	0.938939	1.02954
ENSDARG00000075802	grin3a	protein_coding	0.041932	2.62965	0.0258402	0.872291	0.941347	1.02949
ENSDARG00000007494	st3gal8	protein_coding	0.0418996	4.73254	0.0822863	0.774223	0.890603	1.02947
ENSDARG00000032277	rars2	protein_coding	0.0418994	2.59988	0.0252514	0.873742	0.94238	1.02947
ENSDARG00000077013	znf280d	protein_coding	0.0418196	6.35455	0.145916	0.702469	0.849963	1.02941
ENSDARG00000044182	stau1	protein_coding	0.0418191	5.76978	0.118119	0.731084	0.86801	1.02941
ENSDARG00000103462	dvl3b	protein_coding	0.0417566	4.66359	0.0801668	0.777072	0.892124	1.02937
ENSDARG00000014817	ranbp1	protein_coding	0.041738	7.46445	0.177923	0.673164	0.83317	1.02935
ENSDARG00000007477	fbxo8	protein_coding	0.0417302	3.59388	0.047639	0.827224	0.91877	1.02935
ENSDARG00000006010	bmi1a	protein_coding	0.0416897	4.8186	0.083392	0.772752	0.88979	1.02932
ENSDARG00000009505	prelid3b	protein_coding	0.0416375	6.31219	0.142993	0.705324	0.851611	1.02928
ENSDARG00000039697	shtn1	protein_coding	0.0416028	0.454277	0.00878999	0.925304	0.966999	1.02926
ENSDARG00000007195	grm2b	protein_coding	0.0415774	1.85727	0.0148517	0.903004	0.95572	1.02924
ENSDARG00000073673	adgra3	protein_coding	0.0415391	4.83395	0.0831752	0.77304	0.889942	1.02921
ENSDARG00000114874	FP236318.2	protein_coding	0.0414694	3.88585	0.0562972	0.812447	0.9104	1.02916
ENSDARG00000053091	si:ch211-204c21.1	protein_coding	0.0412423	3.6127	0.047135	0.828126	0.919477	1.029
ENSDARG00000103346	si:dkeyp-85d8.5	protein_coding	0.0412252	0.964549	0.0106573	0.917777	0.963295	1.02899
ENSDARG00000075165	zc3h6	protein_coding	0.0412111	4.85568	0.0821696	0.774378	0.890644	1.02898
ENSDARG00000016794	mtmr6	protein_coding	0.0411428	5.06854	0.0867586	0.768339	0.887335	1.02893
ENSDARG00000062577	arhgap35a	protein_coding	0.0410777	6.84522	0.160187	0.688985	0.843551	1.02888
ENSDARG00000055737	ube3a	protein_coding	0.0410203	6.66984	0.152717	0.695952	0.846846	1.02884
ENSDARG00000074808	megf6b	protein_coding	0.0409047	5.02495	0.0847612	0.770946	0.888547	1.02876
ENSDARG00000035879	fuca1.2	protein_coding	0.040881	4.49523	0.0728777	0.787192	0.897305	1.02874
ENSDARG00000035535	rasa1a	protein_coding	0.0408541	6.17304	0.132432	0.715923	0.858116	1.02872
ENSDARG00000098935	bxdc2	protein_coding	0.0408441	4.88074	0.0810886	0.775828	0.891293	1.02872
ENSDARG00000100170	pam	protein_coding	0.040769	6.85508	0.158158	0.690858	0.844328	1.02866
ENSDARG00000006192	gatad2ab	protein_coding	0.0405645	6.37917	0.138205	0.710073	0.854993	1.02852
ENSDARG00000001930	klhl15	protein_coding	0.0403699	4.84196	0.078759	0.778986	0.893599	1.02838
ENSDARG00000100047	ergic1	protein_coding	0.0402973	4.8268	0.0782054	0.779744	0.893912	1.02833
ENSDARG00000053502	cryaa	protein_coding	0.0402854	5.0443	0.0820485	0.77454	0.89074	1.02832
ENSDARG00000099833	fbxo7	protein_coding	0.0400623	3.84566	0.0511896	0.821006	0.91567	1.02816
ENSDARG00000071215	palm3	protein_coding	0.0399908	4.09685	0.0593393	0.807543	0.908431	1.02811
ENSDARG00000008727	ranbp3a	protein_coding	0.0399759	3.92297	0.0535099	0.817065	0.912998	1.0281
ENSDARG00000052413	crfb12	protein_coding	0.0399542	2.89162	0.0276376	0.867964	0.938939	1.02808
ENSDARG00000098674	ppfia1	protein_coding	0.0399469	5.6499	0.101715	0.749781	0.878465	1.02808
ENSDARG00000077215	eif4g3a	protein_coding	0.0399218	6.86351	0.151906	0.69672	0.847311	1.02806
ENSDARG00000104014	mark1	protein_coding	0.0399131	3.97684	0.0551556	0.814323	0.911423	1.02805
ENSDARG00000034195	top2b	protein_coding	0.0398961	8.72363	0.168346	0.681586	0.838201	1.02804
ENSDARG00000039754	xpc	protein_coding	0.0398546	4.9311	0.0784676	0.779385	0.893761	1.02801
ENSDARG00000012741	maco1b	protein_coding	0.039698	6.68765	0.143679	0.70465	0.851339	1.0279
ENSDARG00000007630	mkrn2	protein_coding	0.0396909	4.33879	0.0650881	0.798628	0.90408	1.02789
ENSDARG00000037560	mtm1	protein_coding	0.0396702	4.54778	0.0698476	0.791559	0.900067	1.02788
ENSDARG00000101701	bmp5	protein_coding	0.0396178	4.47603	0.06801	0.794257	0.901277	1.02784
ENSDARG00000093157	si:ch73-236c18.8	protein_coding	0.039608	4.08584	0.057975	0.809726	0.908951	1.02783
ENSDARG00000037174	nek12	protein_coding	0.0395835	2.17226	0.0173126	0.895318	0.952111	1.02782
ENSDARG00000056247	bricd5	protein_coding	0.039558	0.425971	0.00792337	0.929071	0.96819	1.0278
ENSDARG00000052073	blcap	protein_coding	0.0395547	5.95013	0.115291	0.734199	0.869731	1.0278
ENSDARG00000098201	mtmr3	protein_coding	0.0395268	4.35894	0.065093	0.79862	0.90408	1.02778
ENSDARG00000040816	uts2r3	protein_coding	0.0394764	1.54634	0.0122703	0.911798	0.960316	1.02774
ENSDARG00000010603	kctd9b	protein_coding	0.0394095	4.12319	0.0586881	0.808582	0.90868	1.02769
ENSDARG00000030478	zgc:66484	protein_coding	0.0393079	2.76569	0.024641	0.875265	0.94281	1.02762
ENSDARG00000079860	ppp1r16b	protein_coding	0.0392599	3.33642	0.0359813	0.849554	0.930477	1.02759
ENSDARG00000032237	anapc4	protein_coding	0.0392522	4.32226	0.0632374	0.80145	0.905479	1.02758
ENSDARG00000038151	zgc:92360	protein_coding	0.039186	5.84464	0.107456	0.743059	0.87472	1.02753
ENSDARG00000078381	trip11	protein_coding	0.0391425	6.5415	0.134468	0.713844	0.85727	1.0275
ENSDARG00000069996	dnajb14	protein_coding	0.0390577	3.54609	0.0405594	0.840391	0.926464	1.02744
ENSDARG00000090675	APBA3	protein_coding	0.0389749	4.4024	0.064225	0.799939	0.904607	1.02738
ENSDARG00000077474	pla2r1	protein_coding	0.0389474	4.12004	0.0571268	0.811096	0.909535	1.02736
ENSDARG00000097871	si:ch1073-145m9.1	protein_coding	0.038898	1.52349	0.011795	0.913516	0.961297	1.02733
ENSDARG00000091734	traf3ip2l	protein_coding	0.0388545	3.53148	0.0397693	0.841932	0.92733	1.0273
ENSDARG00000102100	mrc1a	protein_coding	0.0388532	5.45434	0.0885401	0.766041	0.886954	1.0273
ENSDARG00000104107	nkx2.4b	protein_coding	0.0388107	2.94037	0.0267809	0.870008	0.939832	1.02727
ENSDARG00000028533	macf1a	protein_coding	0.0387992	9.02433	0.159235	0.689862	0.843778	1.02726
ENSDARG00000101710	arid1aa	protein_coding	0.0386796	7.99475	0.158017	0.690989	0.844427	1.02717
ENSDARG00000039493	naa20	protein_coding	0.0386755	5.10469	0.0774217	0.780822	0.893972	1.02717
ENSDARG00000043960	rpf2	protein_coding	0.0386409	4.61816	0.0677408	0.794655	0.90155	1.02715
ENSDARG00000079131	si:dkeyp-118b1.2	protein_coding	0.0386294	5.07938	0.0767109	0.781805	0.89444	1.02714
ENSDARG00000014098	pkd2	protein_coding	0.038621	4.67027	0.0687349	0.793188	0.900769	1.02713
ENSDARG00000008852	elp4	protein_coding	0.038599	2.70013	0.0227828	0.880023	0.945462	1.02712
ENSDARG00000097521	si:dkey-111k8.5	protein_coding	0.0385322	3.50558	0.0382066	0.845029	0.928729	1.02707
ENSDARG00000041921	hsbp1b	protein_coding	0.0385226	5.61891	0.0931657	0.760191	0.884787	1.02706
ENSDARG00000016443	eif3c	protein_coding	0.038484	9.15238	0.156498	0.692401	0.845248	1.02703
ENSDARG00000092766	si:dkeyp-68b7.7	protein_coding	0.0384662	2.21383	0.0168741	0.896645	0.952679	1.02702
ENSDARG00000070600	dyrk3	protein_coding	0.038434	4.11249	0.0554536	0.813832	0.911156	1.027
ENSDARG00000038518	snap29	protein_coding	0.0383917	5.52286	0.0886724	0.765872	0.886878	1.02697
ENSDARG00000018145	mid1ip1l	protein_coding	0.0382422	4.28913	0.0592133	0.807744	0.908431	1.02686
ENSDARG00000016255	chmp4ba	protein_coding	0.0382154	5.12746	0.0762477	0.782448	0.894697	1.02684
ENSDARG00000052025	pomgnt1	protein_coding	0.0381539	2.90305	0.0252273	0.873802	0.942385	1.0268
ENSDARG00000029473	gstm.2	protein_coding	0.0380289	1.92444	0.0138295	0.906385	0.957738	1.02671
ENSDARG00000062114	tent4a	protein_coding	0.0379873	3.78966	0.0445182	0.832892	0.922735	1.02668
ENSDARG00000037872	foxk1	protein_coding	0.0379755	5.19743	0.0769716	0.781444	0.894265	1.02667
ENSDARG00000013150	dhx16	protein_coding	0.0379705	5.47431	0.0852855	0.770259	0.888293	1.02667
ENSDARG00000105114	crebrf	protein_coding	0.037903	3.58887	0.0392474	0.842959	0.927645	1.02662
ENSDARG00000074303	phf12a	protein_coding	0.0378594	5.85899	0.101106	0.750506	0.878759	1.02659
ENSDARG00000053992	sfi1	protein_coding	0.037821	4.34144	0.0592062	0.807755	0.908431	1.02656
ENSDARG00000033978	nxn	protein_coding	0.0378119	3.51597	0.0373093	0.846837	0.929678	1.02656
ENSDARG00000097740	elob	protein_coding	0.0377696	1.99431	0.0141769	0.905223	0.957277	1.02653
ENSDARG00000099560	lyrm5a	protein_coding	0.0377681	3.51343	0.0371428	0.847175	0.929715	1.02652
ENSDARG00000009806	smfn	protein_coding	0.0377125	3.33109	0.0330471	0.855749	0.933313	1.02648
ENSDARG00000022648	otud3	protein_coding	0.0377004	3.81411	0.0445998	0.832742	0.922628	1.02648
ENSDARG00000103102	FQ378018.1	protein_coding	0.0375972	0.642837	0.00746592	0.931144	0.969241	1.0264
ENSDARG00000052000	cav2	protein_coding	0.0375572	4.22876	0.0560343	0.812877	0.910659	1.02637
ENSDARG00000016754	tbca	protein_coding	0.0374872	5.53675	0.0848585	0.770818	0.888525	1.02632
ENSDARG00000093378	si:ch211-235i11.5	protein_coding	0.0374565	3.09816	0.0279886	0.867136	0.938939	1.0263
ENSDARG00000090833	igfbp6b	protein_coding	0.0374226	1.54036	0.010991	0.916504	0.962997	1.02628
ENSDARG00000011824	pbxip1b	protein_coding	0.037361	5.2007	0.074799	0.784473	0.896114	1.02623
ENSDARG00000070399	alg2	protein_coding	0.0373376	3.89818	0.0458685	0.830415	0.921302	1.02622
ENSDARG00000045911	tulp4a	protein_coding	0.0370165	6.62594	0.122834	0.72598	0.864481	1.02599
ENSDARG00000077075	fastk	protein_coding	0.0369926	5.77626	0.0926086	0.760887	0.885055	1.02597
ENSDARG00000014506	tmem126a	protein_coding	0.0368949	3.86711	0.0440609	0.83374	0.923159	1.0259
ENSDARG00000079323	rgmb	protein_coding	0.0368287	6.9143	0.130975	0.717423	0.859131	1.02586
ENSDARG00000042652	rreb1b	protein_coding	0.0367901	6.37179	0.11349	0.736205	0.870842	1.02583
ENSDARG00000015966	yaf2	protein_coding	0.0367747	5.27161	0.0743105	0.785161	0.896391	1.02582
ENSDARG00000043842	si:ch73-111k22.2	protein_coding	0.0366924	6.69815	0.123085	0.725712	0.86436	1.02576
ENSDARG00000034541	tgfbr2b	protein_coding	0.0365619	5.41892	0.0775238	0.780682	0.893931	1.02567
ENSDARG00000077544	toe1	protein_coding	0.03652	3.51485	0.0346841	0.852259	0.931949	1.02564
ENSDARG00000026986	rexo1	protein_coding	0.0364727	5.15845	0.0702389	0.790989	0.899955	1.0256
ENSDARG00000099960	elovl1a	protein_coding	0.0364438	3.37464	0.0317168	0.858651	0.934909	1.02558
ENSDARG00000061951	golgb1	protein_coding	0.0364329	7.18292	0.131933	0.716436	0.858424	1.02557
ENSDARG00000043019	exoc1	protein_coding	0.0363342	6.6991	0.120686	0.728291	0.866269	1.0255
ENSDARG00000075172	fbxo25	protein_coding	0.0362852	3.68997	0.0382499	0.844942	0.928693	1.02547
ENSDARG00000011239	ppp1r14aa	protein_coding	0.0362314	2.67206	0.0197731	0.888173	0.949234	1.02543
ENSDARG00000033768	trappc13	protein_coding	0.0361644	4.88961	0.0640146	0.80026	0.904764	1.02538
ENSDARG00000062116	ctdsplb	protein_coding	0.0360244	5.69285	0.0843731	0.771456	0.888824	1.02528
ENSDARG00000022978	tmpob	protein_coding	0.0359414	7.25519	0.129288	0.719171	0.860442	1.02523
ENSDARG00000026629	gmds	protein_coding	0.0358496	5.25571	0.0701429	0.791129	0.899994	1.02516
ENSDARG00000086735	SAMD4B	protein_coding	0.0358299	5.88203	0.0914238	0.762375	0.885524	1.02515
ENSDARG00000056590	calca	protein_coding	0.0357815	2.55125	0.0178748	0.893642	0.951555	1.02511
ENSDARG00000008105	mettl2a	protein_coding	0.0357753	3.69448	0.0371001	0.847261	0.92975	1.02511
ENSDARG00000095437	si:dkeyp-117b11.3	protein_coding	0.0357642	1.70433	0.0109079	0.91682	0.962997	1.0251
ENSDARG00000017673	nova2	protein_coding	0.0357326	9.62617	0.134446	0.713866	0.85727	1.02508
ENSDARG00000102144	eef1akmt2	protein_coding	0.0357049	2.50967	0.0173526	0.895199	0.952111	1.02506
ENSDARG00000020101	psmc2	protein_coding	0.0356889	7.16348	0.126326	0.722272	0.862345	1.02505
ENSDARG00000096662	abcc3	protein_coding	0.0356343	6.01247	0.0962197	0.756414	0.88189	1.02501
ENSDARG00000110291	CABZ01044731.1	protein_coding	0.035629	3.84743	0.0405852	0.840341	0.926464	1.025
ENSDARG00000104066	dnaja2a	protein_coding	0.035615	7.70628	0.132447	0.715908	0.858116	1.02499
ENSDARG00000021252	cct6a	protein_coding	0.035505	8.88948	0.133398	0.714935	0.857771	1.02492
ENSDARG00000105074	BX000701.2	protein_coding	0.0355011	0.31414	0.00611683	0.937661	0.972187	1.02491
ENSDARG00000089681	btf3l4	protein_coding	0.0353204	5.76166	0.0838414	0.772158	0.889285	1.02478
ENSDARG00000022767	apobb.1	protein_coding	0.0351843	12.464	0.125861	0.722762	0.86281	1.02469
ENSDARG00000060854	kctd3	protein_coding	0.0351604	4.05606	0.044874	0.832236	0.922566	1.02467
ENSDARG00000019713	oatx	protein_coding	0.0349796	4.0068	0.0432132	0.835324	0.923748	1.02454
ENSDARG00000003061	cd276	protein_coding	0.0349553	5.62715	0.0770353	0.781356	0.894252	1.02453
ENSDARG00000044016	myo6a	protein_coding	0.0348576	6.5476	0.106795	0.743823	0.875137	1.02446
ENSDARG00000077907	si:dkey-183p4.10	protein_coding	0.0348359	0.794047	0.00715263	0.932601	0.969757	1.02444
ENSDARG00000032458	mark2b	protein_coding	0.0348346	6.61192	0.10837	0.742007	0.873961	1.02444
ENSDARG00000033855	cnot9	protein_coding	0.0347571	5.71643	0.0794373	0.778061	0.892961	1.02438
ENSDARG00000020250	rhoj	protein_coding	0.0347312	3.44398	0.0300798	0.862309	0.936776	1.02437
ENSDARG00000002682	tbcela	protein_coding	0.0346877	5.04581	0.0613276	0.80441	0.906829	1.02434
ENSDARG00000079307	si:dkey-205h13.1	protein_coding	0.0346508	2.10822	0.0128671	0.909687	0.959439	1.02431
ENSDARG00000007151	kcnk2b	protein_coding	0.0346443	2.35826	0.0148117	0.903134	0.955752	1.0243
ENSDARG00000044246	snx18b	protein_coding	0.0346437	2.10424	0.0128004	0.909921	0.959519	1.0243
ENSDARG00000063588	uba5	protein_coding	0.0346199	4.55457	0.0532974	0.817422	0.913338	1.02429
ENSDARG00000077677	pdgfd	protein_coding	0.0346175	2.17976	0.013387	0.907888	0.958557	1.02429
ENSDARG00000023703	kctd6b	protein_coding	0.0345639	1.87693	0.0111664	0.915843	0.962805	1.02425
ENSDARG00000056836	si:ch211-125o16.4	protein_coding	0.0345029	6.55804	0.104726	0.74623	0.876884	1.0242
ENSDARG00000001857	aff4	protein_coding	0.0345027	6.65363	0.107606	0.742886	0.874575	1.0242
ENSDARG00000089302	hnrnpa0a	protein_coding	0.0344906	7.84653	0.125524	0.723119	0.86314	1.0242
ENSDARG00000028721	mapk14b	protein_coding	0.0344901	5.67253	0.0766266	0.781922	0.894454	1.02419
ENSDARG00000053133	b3gnt7l	protein_coding	0.0343507	3.31288	0.0270616	0.869334	0.939518	1.0241
ENSDARG00000006215	akr1b1.1	protein_coding	0.0342687	5.56941	0.0717124	0.78886	0.898547	1.02404
ENSDARG00000060521	rbm27	protein_coding	0.0342273	4.99347	0.0589339	0.808189	0.908557	1.02401
ENSDARG00000075850	gnal2	protein_coding	0.0341942	4.2877	0.0474856	0.827498	0.918899	1.02398
ENSDARG00000038076	romo1	protein_coding	0.0341798	5.95451	0.0862739	0.768969	0.887702	1.02397
ENSDARG00000020328	plekha6	protein_coding	0.0341416	6.88627	0.1118	0.738104	0.871508	1.02395
ENSDARG00000098080	gnl2	protein_coding	0.0340809	5.8269	0.0805345	0.776574	0.891613	1.0239
ENSDARG00000097244	zgc:174263	protein_coding	0.0340433	4.9883	0.0578438	0.809937	0.909004	1.02388
ENSDARG00000095896	pou3f3b	protein_coding	0.0339694	7.53904	0.118678	0.730472	0.867838	1.02383
ENSDARG00000113111	DGKD	protein_coding	0.0339293	4.17342	0.0448055	0.832362	0.922566	1.0238
ENSDARG00000056966	nek7	protein_coding	0.0339287	5.03556	0.0584494	0.808964	0.90887	1.0238
ENSDARG00000062934	gpr12	protein_coding	0.033883	0.413414	0.00585209	0.939022	0.972478	1.02376
ENSDARG00000102506	lrp2a	protein_coding	0.0338822	6.60724	0.10251	0.748838	0.878201	1.02376
ENSDARG00000098671	prelid1a	protein_coding	0.033848	6.17572	0.0909998	0.76291	0.885736	1.02374
ENSDARG00000041332	tmem33	protein_coding	0.0338476	6.03344	0.0873954	0.767515	0.887198	1.02374
ENSDARG00000061764	ahnak	protein_coding	0.0338144	9.81634	0.120161	0.72886	0.866644	1.02372
ENSDARG00000040674	ctdsp1	protein_coding	0.0337941	5.52267	0.0685021	0.79353	0.90082	1.0237
ENSDARG00000098239	zgc:85932	protein_coding	0.0337522	5.09094	0.0586873	0.808583	0.90868	1.02367
ENSDARG00000024478	mpc2	protein_coding	0.0337395	6.52076	0.0989856	0.75305	0.879886	1.02366
ENSDARG00000021669	sec61a1	protein_coding	0.033637	8.54326	0.119809	0.729242	0.866857	1.02359
ENSDARG00000057245	im:7138535	protein_coding	0.0336233	2.03928	0.0116118	0.914188	0.96159	1.02358
ENSDARG00000115421	n6amt1	protein_coding	0.0335909	3.83279	0.0357767	0.849977	0.930769	1.02356
ENSDARG00000095783	si:dkey-249d8.1	protein_coding	0.0335689	0.480779	0.0058006	0.93929	0.972638	1.02354
ENSDARG00000016573	mroh1	protein_coding	0.0334972	3.54983	0.0298957	0.862727	0.936868	1.02349
ENSDARG00000114086	DOCK9 (1 of many)	protein_coding	0.0334297	5.47138	0.0660343	0.797201	0.903019	1.02344
ENSDARG00000073764	si:ch211-113j14.1	protein_coding	0.033407	2.88203	0.0191132	0.890042	0.950263	1.02343
ENSDARG00000075559	ppm1g	protein_coding	0.0332801	7.47645	0.113196	0.736535	0.870883	1.02334
ENSDARG00000039452	hk1	protein_coding	0.0332353	3.4536	0.02761	0.868029	0.938939	1.0233
ENSDARG00000010032	cmtm7	protein_coding	0.0332193	3.40924	0.0268528	0.869835	0.939739	1.02329
ENSDARG00000026185	yju2	protein_coding	0.0331886	5.03213	0.0558871	0.813119	0.910659	1.02327
ENSDARG00000045398	mtrr	protein_coding	0.0331017	4.03939	0.0393769	0.842704	0.927645	1.02321
ENSDARG00000046002	necap2	protein_coding	0.0330756	5.48314	0.0647429	0.799151	0.904248	1.02319
ENSDARG00000090818	CACFD1	protein_coding	0.0329621	4.43502	0.0463847	0.829478	0.920442	1.02311
ENSDARG00000078002	si:dkey-13n15.11	protein_coding	0.032947	2.10046	0.0114504	0.914784	0.962099	1.0231
ENSDARG00000077256	nat8l	protein_coding	0.0329409	6.43833	0.092508	0.761013	0.885055	1.0231
ENSDARG00000061994	acacb	protein_coding	0.0329358	6.74465	0.10002	0.751806	0.879512	1.02309
ENSDARG00000087985	znf365	protein_coding	0.0329112	1.8912	0.0100051	0.920324	0.96449	1.02307
ENSDARG00000027290	nrp1b	protein_coding	0.0328733	4.74144	0.0508365	0.821614	0.916036	1.02305
ENSDARG00000017425	crocc2	protein_coding	0.0327708	3.34288	0.0251569	0.873977	0.942395	1.02297
ENSDARG00000062752	mfap3l	protein_coding	0.0327531	3.82753	0.0338639	0.853997	0.932867	1.02296
ENSDARG00000055238	kif17	protein_coding	0.0325526	0.501684	0.00552911	0.940726	0.97305	1.02282
ENSDARG00000061196	emilin2a	protein_coding	0.0325412	3.53688	0.0275037	0.868281	0.939033	1.02281
ENSDARG00000019438	rnf13	protein_coding	0.0325363	5.77482	0.0715393	0.789109	0.898653	1.02281
ENSDARG00000087555	si:ch73-308l14.2	protein_coding	0.0324759	4.69585	0.0489397	0.824919	0.917464	1.02277
ENSDARG00000027803	sbds	protein_coding	0.0324735	4.14815	0.0404267	0.840649	0.926651	1.02276
ENSDARG00000098118	trappc10	protein_coding	0.0324405	6.43466	0.0894545	0.764872	0.886485	1.02274
ENSDARG00000020397	snx15	protein_coding	0.0324051	2.54228	0.0146067	0.903803	0.95613	1.02272
ENSDARG00000100179	gb:ai877918	protein_coding	0.0323556	3.24747	0.0230787	0.879253	0.945227	1.02268
ENSDARG00000100766	ube2q1	protein_coding	0.0323451	5.26001	0.0573041	0.810809	0.909451	1.02267
ENSDARG00000104217	gpc2	protein_coding	0.0323389	5.55891	0.0637718	0.800631	0.904971	1.02267
ENSDARG00000103725	znf341	protein_coding	0.0323103	3.72821	0.0310213	0.860193	0.935478	1.02265
ENSDARG00000076414	espn	protein_coding	0.0322487	2.60645	0.0150531	0.902352	0.95554	1.0226
ENSDARG00000117075	arsib	protein_coding	0.0322224	0.872885	0.00629291	0.936772	0.971793	1.02259
ENSDARG00000000001	slc35a5	protein_coding	0.032178	2.46013	0.0136685	0.90693	0.9579	1.02255
ENSDARG00000000542	gtf2e1	protein_coding	0.0321399	3.45765	0.0257359	0.872547	0.941347	1.02253
ENSDARG00000100657	egfl7	protein_coding	0.032093	3.28098	0.0232034	0.878929	0.945058	1.02249
ENSDARG00000038297	aspdh	protein_coding	0.0320493	0.0814204	0.00463846	0.945701	0.97599	1.02246
ENSDARG00000092473	coa8	protein_coding	0.0320452	3.68974	0.0298296	0.862878	0.936918	1.02246
ENSDARG00000019881	bsg	protein_coding	0.0319951	8.67105	0.10838	0.741996	0.873961	1.02243
ENSDARG00000075331	golga4	protein_coding	0.0319349	6.49614	0.0884347	0.766177	0.886986	1.02238
ENSDARG00000032603	st7l	protein_coding	0.0319198	3.71017	0.029938	0.862631	0.936868	1.02237
ENSDARG00000056741	senp3b	protein_coding	0.0319162	5.29133	0.0564174	0.812251	0.910352	1.02237
ENSDARG00000079219	mfn1b	protein_coding	0.0319102	5.79176	0.0694858	0.792087	0.900337	1.02236
ENSDARG00000014320	gucy2c	protein_coding	0.0319063	2.94003	0.0181139	0.892938	0.951456	1.02236
ENSDARG00000099798	mon2	protein_coding	0.0318954	6.64011	0.0915005	0.762278	0.885512	1.02235
ENSDARG00000103665	brpf1	protein_coding	0.0318289	5.92696	0.0737096	0.78601	0.896793	1.02231
ENSDARG00000075470	znf989	protein_coding	0.0318029	0.629864	0.0055011	0.940876	0.97305	1.02229
ENSDARG00000052606	dpp9	protein_coding	0.0316792	6.91268	0.0968374	0.755658	0.88155	1.0222
ENSDARG00000020863	trim25l	protein_coding	0.0316733	2.74862	0.015835	0.899861	0.954224	1.0222
ENSDARG00000078865	cxxc5a	protein_coding	0.0316109	6.643	0.0900664	0.764093	0.886298	1.02215
ENSDARG00000042187	smek1	protein_coding	0.031579	7.62155	0.103363	0.74783	0.877273	1.02213
ENSDARG00000069945	p2ry12	protein_coding	0.0315153	0.427862	0.0049699	0.943798	0.974881	1.02209
ENSDARG00000059809	caska	protein_coding	0.0314829	6.42242	0.0842541	0.771613	0.888824	1.02206
ENSDARG00000079949	supt16h	protein_coding	0.0314699	7.82823	0.104064	0.747007	0.876894	1.02205
ENSDARG00000075456	pik3ca	protein_coding	0.0314572	5.42571	0.05749	0.810508	0.909336	1.02204
ENSDARG00000016058	fibpa	protein_coding	0.031423	4.64203	0.0451228	0.831778	0.922378	1.02202
ENSDARG00000052118	adamtsl5	protein_coding	0.0313614	3.6061	0.0270936	0.869258	0.939518	1.02198
ENSDARG00000046157	RPS17	protein_coding	0.0313553	9.47339	0.103678	0.74746	0.877066	1.02197
ENSDARG00000034086	zgc:65895	protein_coding	0.0313442	4.9688	0.0490073	0.8248	0.917404	1.02196
ENSDARG00000061774	mbd3a	protein_coding	0.0313314	6.63979	0.0883498	0.766286	0.886986	1.02195
ENSDARG00000045484	dcp1b	protein_coding	0.0313219	4.53846	0.0433451	0.835077	0.923743	1.02195
ENSDARG00000054696	psmb4	protein_coding	0.0312493	7.21917	0.0974091	0.754961	0.881182	1.0219
ENSDARG00000105011	pigb	protein_coding	0.0312364	3.65921	0.02771	0.867792	0.938939	1.02189
ENSDARG00000086309	erlec1	protein_coding	0.0312193	5.71862	0.0641826	0.800003	0.90462	1.02188
ENSDARG00000040657	wipi1	protein_coding	0.0311795	5.06696	0.0498111	0.823392	0.916847	1.02185
ENSDARG00000060065	ubap2b	protein_coding	0.031179	5.71552	0.0638664	0.800486	0.904867	1.02185
ENSDARG00000005891	cyb5r3	protein_coding	0.03107	5.25775	0.052779	0.818296	0.913957	1.02177
ENSDARG00000016233	sdr16c5a	protein_coding	0.0310027	4.99663	0.0483927	0.825884	0.918094	1.02172
ENSDARG00000100986	INHBC	protein_coding	0.0310012	0.28697	0.00463885	0.945699	0.97599	1.02172
ENSDARG00000009524	rnf150b	protein_coding	0.030933	5.58457	0.0583053	0.809195	0.908901	1.02167
ENSDARG00000100965	ep400	protein_coding	0.0309046	7.81741	0.100347	0.751413	0.879296	1.02165
ENSDARG00000105485	si:cabz01090193.1	protein_coding	0.0308344	2.89762	0.0165516	0.897632	0.952876	1.0216
ENSDARG00000071699	ids	protein_coding	0.0308227	2.99211	0.0176436	0.894328	0.9518	1.02159
ENSDARG00000103699	ptpn13	protein_coding	0.0308105	6.76256	0.0882484	0.766416	0.886986	1.02159
ENSDARG00000020946	auts2b	protein_coding	0.0307871	5.47067	0.0559625	0.812995	0.910659	1.02157
ENSDARG00000038976	pdcd7	protein_coding	0.0307769	4.10518	0.0354284	0.850701	0.930899	1.02156
ENSDARG00000018272	wdr33	protein_coding	0.0307036	6.93009	0.0911443	0.762727	0.885693	1.02151
ENSDARG00000102746	tmem39a	protein_coding	0.0306815	5.71103	0.0617896	0.803689	0.906693	1.02149
ENSDARG00000021150	valopa	protein_coding	0.0306727	0.272403	0.0045111	0.946451	0.9761	1.02149
ENSDARG00000075538	zgc:163061	protein_coding	0.0306706	2.01366	0.00950561	0.922332	0.965648	1.02149
ENSDARG00000061543	ccdc85b	protein_coding	0.0306493	6.17309	0.0745525	0.78482	0.896332	1.02147
ENSDARG00000070686	cdipt	protein_coding	0.0306225	4.85494	0.0454706	0.831141	0.921869	1.02145
ENSDARG00000076919	igdcc4	protein_coding	0.0306003	5.38467	0.0535396	0.817015	0.912998	1.02144
ENSDARG00000045927	slc25a44a	protein_coding	0.0305502	3.125	0.0189557	0.890493	0.950448	1.0214
ENSDARG00000057681	si:ch211-266o15.1	protein_coding	0.0304711	6.77274	0.0863218	0.768906	0.88769	1.02135
ENSDARG00000033251	osbpl3a	protein_coding	0.0304428	3.56361	0.024922	0.874562	0.942693	1.02133
ENSDARG00000089032	si:ch211-154o6.2	protein_coding	0.0304043	3.43476	0.0226952	0.880252	0.945648	1.0213
ENSDARG00000102997	rrn3	protein_coding	0.0303529	4.76725	0.043548	0.834697	0.923659	1.02126
ENSDARG00000028119	sumo3a	protein_coding	0.030343	8.29359	0.0974644	0.754894	0.881182	1.02125
ENSDARG00000102380	cnnm4a	protein_coding	0.0303226	1.08702	0.00596345	0.938446	0.97237	1.02124
ENSDARG00000070658	zbtb12.2	protein_coding	0.0303021	3.87648	0.0299	0.862717	0.936868	1.02123
ENSDARG00000061719	washc4	protein_coding	0.030292	5.44497	0.0536586	0.816815	0.912898	1.02122
ENSDARG00000100322	fut10	protein_coding	0.0302917	2.26427	0.01073	0.917498	0.963179	1.02122
ENSDARG00000112073	CABZ01043953.1	protein_coding	0.0302567	3.94022	0.0310002	0.86024	0.935478	1.02119
ENSDARG00000036994	tbc1d16	protein_coding	0.0301752	4.05488	0.0330647	0.855711	0.933313	1.02114
ENSDARG00000043105	qtrt1	protein_coding	0.0301043	3.17406	0.0190311	0.890277	0.950411	1.02109
ENSDARG00000036482	hexim1	protein_coding	0.0301042	6.26741	0.0738225	0.78585	0.896731	1.02109
ENSDARG00000006093	cdk15	protein_coding	0.030058	1.82212	0.00822152	0.927753	0.968069	1.02105
ENSDARG00000009607	ccnc	protein_coding	0.0299843	5.67706	0.0580328	0.809633	0.908951	1.021
ENSDARG00000043154	ucp2	protein_coding	0.0299187	7.49517	0.0915513	0.762214	0.885512	1.02095
ENSDARG00000101560	psma1	protein_coding	0.0299013	7.34873	0.0903277	0.763761	0.886071	1.02094
ENSDARG00000103862	hoxa4a	protein_coding	0.0299012	6.34309	0.0743348	0.785127	0.896391	1.02094
ENSDARG00000023820	faxdc2	protein_coding	0.0298861	4.53285	0.0393517	0.842754	0.927645	1.02093
ENSDARG00000069951	eef1a1l2	protein_coding	0.0298696	0.358791	0.00425938	0.947964	0.976892	1.02092
ENSDARG00000000568	ell	protein_coding	0.0298612	5.80762	0.061329	0.804408	0.906829	1.02091
ENSDARG00000104042	b4galt4	protein_coding	0.0298543	4.95548	0.044377	0.833154	0.922965	1.02091
ENSDARG00000009493	MAP3K13	protein_coding	0.029831	2.14767	0.00976955	0.921264	0.964885	1.02089
ENSDARG00000070124	ptpn23a	protein_coding	0.0298062	6.69843	0.0811874	0.775695	0.8912	1.02088
ENSDARG00000053344	adgrd1	protein_coding	0.0297192	2.3158	0.0105585	0.918158	0.963377	1.02081
ENSDARG00000102321	si:ch73-299h12.1	protein_coding	0.0297172	2.55583	0.0123942	0.911355	0.960145	1.02081
ENSDARG00000070164	ubr2	protein_coding	0.0296494	5.7202	0.0579364	0.809788	0.908961	1.02076
ENSDARG00000038156	dusp11	protein_coding	0.0295922	5.27747	0.0482402	0.826154	0.918301	1.02072
ENSDARG00000028507	itgb4	protein_coding	0.0295068	7.30703	0.0876191	0.767226	0.887093	1.02066
ENSDARG00000067838	riox1	protein_coding	0.0294644	4.4121	0.0367694	0.847935	0.930021	1.02063
ENSDARG00000012942	itgb5	protein_coding	0.0294256	4.1561	0.0332089	0.8554	0.93322	1.02061
ENSDARG00000055543	appb	protein_coding	0.0294232	6.42372	0.0722873	0.788035	0.898086	1.0206
ENSDARG00000067605	napaa	protein_coding	0.0293469	4.26717	0.0347325	0.852157	0.931949	1.02055
ENSDARG00000006545	rgp1	protein_coding	0.0293435	3.99403	0.0301361	0.862182	0.936702	1.02055
ENSDARG00000043608	eif4ebp1	protein_coding	0.0293429	5.40744	0.0493793	0.824147	0.917141	1.02055
ENSDARG00000014517	usp5	protein_coding	0.0293231	5.8502	0.0601143	0.806315	0.90786	1.02053
ENSDARG00000007959	hibadhb	protein_coding	0.0292778	6.35157	0.0714723	0.789205	0.898653	1.0205
ENSDARG00000101034	si:dkey-206d17.12	protein_coding	0.0292409	2.7035	0.0131426	0.908729	0.959053	1.02048
ENSDARG00000022531	ntn1b	protein_coding	0.0291769	6.67983	0.0773703	0.780893	0.893994	1.02043
ENSDARG00000056639	carmil2	protein_coding	0.0289326	3.06869	0.0151228	0.902127	0.955479	1.02026
ENSDARG00000094324	efemp2a	protein_coding	0.028913	6.23568	0.0674889	0.795029	0.901675	1.02024
ENSDARG00000026630	mark3b	protein_coding	0.0289043	6.20563	0.0669096	0.795891	0.902096	1.02024
ENSDARG00000079467	si:ch73-15b2.5	protein_coding	0.0288766	4.26842	0.033512	0.854749	0.933003	1.02022
ENSDARG00000060102	KANK1	protein_coding	0.0288571	6.70952	0.0763556	0.782298	0.894685	1.0202
ENSDARG00000008032	sart3	protein_coding	0.0288433	6.59195	0.0739722	0.785639	0.896668	1.02019
ENSDARG00000076247	dlk2	protein_coding	0.0287816	1.97489	0.00817935	0.927938	0.968084	1.02015
ENSDARG00000070048	zgc:173548	protein_coding	0.0287725	1.52777	0.00645374	0.935971	0.971555	1.02014
ENSDARG00000019060	snx12	protein_coding	0.0286848	7.48881	0.0842571	0.771609	0.888824	1.02008
ENSDARG00000076419	si:dkeyp-117b11.2	protein_coding	0.0286293	3.16863	0.0171558	0.895791	0.952362	1.02004
ENSDARG00000036510	ccnt2b	protein_coding	0.0286235	6.8579	0.078017	0.780003	0.893912	1.02004
ENSDARG00000078386	dync1i2a	protein_coding	0.0285769	7.12366	0.0806516	0.776416	0.891611	1.02001
ENSDARG00000062933	cmip	protein_coding	0.0285697	6.68648	0.0743428	0.785116	0.896391	1.02
ENSDARG00000041575	trmt10c	protein_coding	0.0285265	3.21233	0.0175552	0.894592	0.951915	1.01997
ENSDARG00000012135	fbxl2	protein_coding	0.0283104	4.13543	0.0304588	0.861453	0.936272	1.01982
ENSDARG00000087331	si:dkey-77f5.3	protein_coding	0.0282288	3.22677	0.0173066	0.895337	0.952111	1.01976
ENSDARG00000005704	eps8l3b	protein_coding	0.0282204	2.01706	0.00808534	0.928352	0.96819	1.01975
ENSDARG00000074533	slc25a38b	protein_coding	0.0281959	4.71458	0.0370687	0.847325	0.929755	1.01974
ENSDARG00000092158	cbx3b	protein_coding	0.0280752	5.55527	0.0479702	0.826634	0.91842	1.01965
ENSDARG00000031216	ssu72	protein_coding	0.0279915	5.99432	0.0588224	0.808367	0.908557	1.01959
ENSDARG00000000069	dap	protein_coding	0.0279913	4.97188	0.0390499	0.84335	0.927733	1.01959
ENSDARG00000020041	vps35l	protein_coding	0.0279733	5.26919	0.0428459	0.836016	0.924157	1.01958
ENSDARG00000058419	gcn1	protein_coding	0.0279683	7.98017	0.0823906	0.774084	0.890603	1.01958
ENSDARG00000061228	pfdn4	protein_coding	0.0279322	5.39289	0.0448173	0.83234	0.922566	1.01955
ENSDARG00000007396	rnd3b	protein_coding	0.0279141	3.82604	0.0246399	0.875268	0.94281	1.01954
ENSDARG00000054789	lysmd1	protein_coding	0.0278805	3.27827	0.0174005	0.895055	0.952111	1.01951
ENSDARG00000103145	cdk2ap2	protein_coding	0.0278281	4.87448	0.0377451	0.845956	0.929032	1.01948
ENSDARG00000074996	tbrg1	protein_coding	0.0278143	4.01336	0.0273821	0.86857	0.939197	1.01947
ENSDARG00000093686	si:rp71-36a1.2	protein_coding	0.0277288	2.16321	0.00851429	0.926481	0.967507	1.01941
ENSDARG00000054572	wdr95	protein_coding	0.0276366	0.452075	0.00391727	0.950094	0.977558	1.01934
ENSDARG00000070271	tut4	protein_coding	0.0276263	2.53933	0.0105947	0.918018	0.96337	1.01933
ENSDARG00000041304	trak1a	protein_coding	0.0275971	4.70443	0.0354297	0.850698	0.930899	1.01931
ENSDARG00000016788	zeb1a	protein_coding	0.027532	5.36785	0.0430526	0.835626	0.923911	1.01927
ENSDARG00000055490	galnt12	protein_coding	0.0274989	3.78098	0.0232226	0.87888	0.945058	1.01924
ENSDARG00000078261	nphp3	protein_coding	0.0274785	4.16237	0.0291454	0.864444	0.937611	1.01923
ENSDARG00000078576	setd5	protein_coding	0.027446	5.18424	0.0401616	0.841165	0.927032	1.01921
ENSDARG00000097863	si:dkeyp-84f3.9	protein_coding	0.0274133	5.55916	0.0457433	0.830643	0.921496	1.01918
ENSDARG00000019613	ip6k2b	protein_coding	0.0274131	5.91819	0.0545196	0.815378	0.911934	1.01918
ENSDARG00000004785	cops2	protein_coding	0.0273926	6.4321	0.0638967	0.80044	0.904867	1.01917
ENSDARG00000017386	sobpb	protein_coding	0.0273348	4.38199	0.0313039	0.859564	0.935247	1.01913
ENSDARG00000077934	tegt	protein_coding	0.0273289	7.40051	0.0758405	0.783015	0.895157	1.01912
ENSDARG00000057632	ppp1r42	protein_coding	0.027323	0.568898	0.00399341	0.949612	0.977381	1.01912
ENSDARG00000067796	clpxb	protein_coding	0.0273219	5.43137	0.0434658	0.834851	0.923666	1.01912
ENSDARG00000029663	rab1ab	protein_coding	0.0273102	7.0882	0.0733652	0.786499	0.897057	1.01911
ENSDARG00000054878	six2b	protein_coding	0.0273052	2.97581	0.0137038	0.90681	0.9579	1.01911
ENSDARG00000006477	ddi2	protein_coding	0.0271841	6.83915	0.0700175	0.791311	0.900067	1.01902
ENSDARG00000060542	lgr4	protein_coding	0.0271697	6.51293	0.0642994	0.799825	0.904539	1.01901
ENSDARG00000003382	cwc25	protein_coding	0.0271342	5.35109	0.0416701	0.83825	0.925139	1.01899
ENSDARG00000058993	rock1	protein_coding	0.0271116	6.78657	0.0687061	0.79323	0.900769	1.01897
ENSDARG00000020960	hgs	protein_coding	0.0271107	6.56286	0.0648269	0.799023	0.904229	1.01897
ENSDARG00000056678	trim47	protein_coding	0.0270864	4.8791	0.0357411	0.850051	0.930769	1.01895
ENSDARG00000023290	fabp3	protein_coding	0.0270613	7.91276	0.0773315	0.780947	0.893995	1.01893
ENSDARG00000053586	creb1a	protein_coding	0.0270337	6.36315	0.0611162	0.80474	0.906922	1.01892
ENSDARG00000103467	limk1a	protein_coding	0.0270246	3.45122	0.0183013	0.892389	0.951107	1.01891
ENSDARG00000115987	srp14	protein_coding	0.0269184	4.58394	0.0324757	0.856988	0.934077	1.01883
ENSDARG00000068641	taf10	protein_coding	0.0268935	5.78287	0.0491198	0.824602	0.917404	1.01882
ENSDARG00000079552	maml3	protein_coding	0.0268512	5.73966	0.0479802	0.826616	0.91842	1.01879
ENSDARG00000012325	zgc:110269	protein_coding	0.0268293	3.74949	0.0216773	0.882949	0.946875	1.01877
ENSDARG00000116271	BX470259.2	protein_coding	0.0267981	3.30192	0.0163389	0.898288	0.9533	1.01875
ENSDARG00000104437	aip	protein_coding	0.0267892	6.25274	0.0582232	0.809327	0.908901	1.01874
ENSDARG00000043250	ppm1ab	protein_coding	0.0267679	5.17934	0.0381048	0.845233	0.928834	1.01873
ENSDARG00000000103	myh10	protein_coding	0.0267552	8.8439	0.0757597	0.783128	0.895169	1.01872
ENSDARG00000086452	dthd1	protein_coding	0.0267158	0.330167	0.00348302	0.952938	0.978458	1.01869
ENSDARG00000013653	adgrl4	protein_coding	0.0267155	2.43524	0.00926119	0.923334	0.966059	1.01869
ENSDARG00000016743	angel2	protein_coding	0.0266937	5.01957	0.0360252	0.849463	0.930477	1.01867
ENSDARG00000046081	bloc1s2	protein_coding	0.0266514	4.34208	0.0293377	0.864002	0.937458	1.01865
ENSDARG00000036442	atp11c	protein_coding	0.0266201	3.99091	0.024628	0.875298	0.94281	1.01862
ENSDARG00000098605	slx1b	protein_coding	0.0265974	4.05875	0.0257288	0.872564	0.941347	1.01861
ENSDARG00000059760	wdtc1	protein_coding	0.0265949	5.11428	0.0367454	0.847984	0.930021	1.01861
ENSDARG00000046074	stk11	protein_coding	0.0265578	5.83977	0.0492682	0.824342	0.917179	1.01858
ENSDARG00000057287	slc25a16	protein_coding	0.02654	3.08184	0.0139004	0.906147	0.957722	1.01857
ENSDARG00000090797	fam222a	protein_coding	0.0264212	4.9355	0.0345898	0.852458	0.931949	1.01848
ENSDARG00000087226	kbtbd2	protein_coding	0.0264081	5.47167	0.0411619	0.839226	0.925619	1.01847
ENSDARG00000002510	dmbx1b	protein_coding	0.0262807	2.78397	0.011135	0.915961	0.962805	1.01838
ENSDARG00000105013	hoxa9a	protein_coding	0.0261833	3.41634	0.0167388	0.897058	0.952763	1.01831
ENSDARG00000056531	nutf2	protein_coding	0.0261287	5.51326	0.0398799	0.841716	0.92723	1.01828
ENSDARG00000057706	si:ch211-137i24.10	protein_coding	0.0261274	0.742672	0.0039239	0.950052	0.977558	1.01828
ENSDARG00000051735	si:ch211-113a14.18	protein_coding	0.0261041	0.298407	0.00329615	0.954217	0.979036	1.01826
ENSDARG00000070674	psmd6	protein_coding	0.0260766	7.46654	0.0694794	0.792096	0.900337	1.01824
ENSDARG00000090548	CR753886.1	protein_coding	0.0260693	4.27892	0.0275276	0.868224	0.939032	1.01823
ENSDARG00000091419	nrarpa	protein_coding	0.0259296	4.70515	0.0310308	0.860172	0.935478	1.01814
ENSDARG00000020279	efcab7	protein_coding	0.0258068	4.29843	0.0271399	0.869147	0.939518	1.01805
ENSDARG00000060101	trappc12	protein_coding	0.0257135	5.30694	0.0368107	0.847851	0.930021	1.01798
ENSDARG00000076094	klhl30	protein_coding	0.0256672	2.25919	0.00771431	0.930011	0.968535	1.01795
ENSDARG00000038428	sulf1	protein_coding	0.025654	6.86054	0.0627186	0.80225	0.906043	1.01794
ENSDARG00000070433	vps18	protein_coding	0.0256262	5.53615	0.0396144	0.842236	0.92733	1.01792
ENSDARG00000011235	otx2b	protein_coding	0.0256104	7.06467	0.0643885	0.79969	0.904505	1.01791
ENSDARG00000102394	ap1g1	protein_coding	0.025513	6.40803	0.0551033	0.81441	0.91146	1.01784
ENSDARG00000015990	hcfc1a	protein_coding	0.0255102	5.48493	0.0386335	0.844176	0.928269	1.01784
ENSDARG00000055481	atf7b	protein_coding	0.0255067	4.09457	0.0241311	0.876552	0.943568	1.01784
ENSDARG00000007257	rab5ab	protein_coding	0.0255056	5.77033	0.0439145	0.834013	0.9232	1.01784
ENSDARG00000013492	zbtb34	protein_coding	0.025498	2.14018	0.00706147	0.933031	0.969842	1.01783
ENSDARG00000009253	rtraf	protein_coding	0.025442	5.46077	0.0380333	0.845376	0.928854	1.01779
ENSDARG00000038967	cul3a	protein_coding	0.0254096	6.9207	0.0624117	0.802724	0.906201	1.01777
ENSDARG00000043635	cmc2	protein_coding	0.0252718	3.557	0.017096	0.895972	0.952388	1.01767
ENSDARG00000010601	mtmr10	protein_coding	0.02523	4.73943	0.0299163	0.86268	0.936868	1.01764
ENSDARG00000079312	kmt2ca	protein_coding	0.0252155	6.64334	0.0573112	0.810797	0.909451	1.01763
ENSDARG00000067918	elp5	protein_coding	0.0251833	3.659	0.0179997	0.893274	0.951505	1.01761
ENSDARG00000069184	ubtd2	protein_coding	0.0251451	4.17126	0.0245722	0.875438	0.942902	1.01758
ENSDARG00000042566	rps7	protein_coding	0.0250864	9.95154	0.0660567	0.797167	0.903019	1.01754
ENSDARG00000017255	tmed1b	protein_coding	0.0249861	4.47886	0.0270908	0.869264	0.939518	1.01747
ENSDARG00000009745	fbxw2	protein_coding	0.0249394	5.39027	0.0356934	0.85015	0.930769	1.01744
ENSDARG00000017431	mindy2	protein_coding	0.0248671	3.82231	0.0195012	0.888939	0.949771	1.01739
ENSDARG00000015722	kctd5a	protein_coding	0.024838	5.91241	0.044617	0.83271	0.922628	1.01737
ENSDARG00000071272	ncoa6	protein_coding	0.0247976	7.79059	0.0645888	0.799385	0.904339	1.01734
ENSDARG00000010238	rbm22	protein_coding	0.0247942	5.49524	0.0366286	0.848223	0.930021	1.01733
ENSDARG00000060862	atxn1b	protein_coding	0.0247072	6.23608	0.0493051	0.824277	0.917167	1.01727
ENSDARG00000027966	ap1s3b	protein_coding	0.0246607	3.56047	0.0162982	0.898415	0.953375	1.01724
ENSDARG00000097032	si:ch211-256a21.4	protein_coding	0.0246578	0.963852	0.00380482	0.950815	0.977984	1.01724
ENSDARG00000029866	slc6a14	protein_coding	0.0245054	1.83544	0.00551706	0.94079	0.97305	1.01713
ENSDARG00000025500	mtx1a	protein_coding	0.024425	4.02978	0.0213279	0.883889	0.946925	1.01707
ENSDARG00000045951	kat5b	protein_coding	0.0244068	5.71005	0.0390427	0.843364	0.927733	1.01706
ENSDARG00000023852	lsm4	protein_coding	0.0243862	5.87301	0.0422176	0.837206	0.924866	1.01705
ENSDARG00000059738	ptprsa	protein_coding	0.0243802	7.01924	0.0580217	0.809651	0.908951	1.01704
ENSDARG00000069378	pard6a	protein_coding	0.024336	3.5648	0.0157768	0.900044	0.954315	1.01701
ENSDARG00000008388	mmp14b	protein_coding	0.0243016	5.50274	0.034769	0.852081	0.931949	1.01699
ENSDARG00000009864	ddx55	protein_coding	0.0242153	4.10854	0.0219777	0.882147	0.946754	1.01693
ENSDARG00000011410	aadat	protein_coding	0.0241879	3.51822	0.0152774	0.901631	0.95519	1.01691
ENSDARG00000073881	slc41a2b	protein_coding	0.0241707	4.46595	0.0251915	0.873891	0.942395	1.01689
ENSDARG00000003970	trim35-13	protein_coding	0.0241647	0.576495	0.00312948	0.955388	0.979364	1.01689
ENSDARG00000007975	fth1b	protein_coding	0.0241552	3.38617	0.0137169	0.906766	0.9579	1.01688
ENSDARG00000005980	sfswap	protein_coding	0.024135	6.48683	0.050373	0.822415	0.916346	1.01687
ENSDARG00000045070	itgb3b	protein_coding	0.0241143	3.40247	0.0141277	0.905386	0.957332	1.01686
ENSDARG00000060767	smg7	protein_coding	0.0240458	7.59805	0.0597611	0.806874	0.908155	1.01681
ENSDARG00000005394	dnmt3aa	protein_coding	0.0240236	5.15271	0.0303741	0.861644	0.936292	1.01679
ENSDARG00000100409	camlg	protein_coding	0.0240116	5.00748	0.0291043	0.864539	0.937611	1.01678
ENSDARG00000021647	gnai1	protein_coding	0.0238116	6.56697	0.0500822	0.82292	0.916612	1.01664
ENSDARG00000018534	slc6a9	protein_coding	0.02375	7.87511	0.0595404	0.807224	0.908316	1.0166
ENSDARG00000015649	rap2c	protein_coding	0.0236777	6.1501	0.0441729	0.833532	0.923159	1.01655
ENSDARG00000104768	akap17a	protein_coding	0.0236716	4.94959	0.0278653	0.867426	0.938939	1.01654
ENSDARG00000045359	elocb	protein_coding	0.0236113	5.90535	0.0401681	0.841152	0.927032	1.0165
ENSDARG00000073918	rnf41l	protein_coding	0.023481	1.50674	0.00424873	0.948029	0.976901	1.01641
ENSDARG00000079790	LO018102.1	protein_coding	0.0234787	2.43219	0.00715358	0.932596	0.969757	1.01641
ENSDARG00000057626	josd2	protein_coding	0.0233787	1.40818	0.00402929	0.949387	0.977359	1.01634
ENSDARG00000061974	grhl2b	protein_coding	0.0233756	4.1686	0.021194	0.884252	0.946991	1.01633
ENSDARG00000053370	eif3jb	protein_coding	0.0233015	5.47967	0.0320954	0.857818	0.934453	1.01628
ENSDARG00000014498	ythdf2	protein_coding	0.0232996	6.24812	0.0439819	0.833887	0.9232	1.01628
ENSDARG00000015968	rabgef1l	protein_coding	0.0232892	3.30206	0.0123682	0.911448	0.960145	1.01627
ENSDARG00000046022	tmed7	protein_coding	0.0232527	6.53765	0.0473434	0.827752	0.919122	1.01625
ENSDARG00000052124	accs	protein_coding	0.0232031	5.112	0.0279482	0.867231	0.938939	1.01621
ENSDARG00000074447	dapk3	protein_coding	0.0231925	4.8236	0.025867	0.872226	0.941347	1.01621
ENSDARG00000029168	ppfibp2b	protein_coding	0.0231666	4.8771	0.0261799	0.871462	0.940869	1.01619
ENSDARG00000077639	intu	protein_coding	0.0231599	4.60874	0.0242748	0.876188	0.943436	1.01618
ENSDARG00000045421	stard3nl	protein_coding	0.0231575	4.26696	0.0216094	0.883131	0.946925	1.01618
ENSDARG00000070348	hoxc10a	protein_coding	0.0231158	3.38832	0.0128654	0.909693	0.959439	1.01615
ENSDARG00000011246	krr1	protein_coding	0.0230956	4.24296	0.0212833	0.88401	0.946925	1.01614
ENSDARG00000052178	eif2s1b	protein_coding	0.0230288	7.35268	0.0536055	0.816904	0.912938	1.01609
ENSDARG00000007901	crnkl1	protein_coding	0.023027	5.89185	0.0379825	0.845478	0.928854	1.01609
ENSDARG00000058828	ccdc51	protein_coding	0.0229008	3.98396	0.0182424	0.892561	0.951232	1.016
ENSDARG00000013207	zeb1b	protein_coding	0.0228955	1.69326	0.00447147	0.946686	0.9761	1.016
ENSDARG00000025073	rpl18a	protein_coding	0.0228872	10.0201	0.0549409	0.814678	0.911521	1.01599
ENSDARG00000062448	skor1b	protein_coding	0.0228872	2.69188	0.00797264	0.928852	0.96819	1.01599
ENSDARG00000059806	sacm1lb	protein_coding	0.0228071	4.741	0.0244259	0.875806	0.943128	1.01593
ENSDARG00000055470	cdc16	protein_coding	0.0227333	2.94518	0.00925839	0.923345	0.966059	1.01588
ENSDARG00000060001	mettl9	protein_coding	0.0227244	3.7717	0.0157452	0.900144	0.954323	1.01588
ENSDARG00000090142	si:dkey-94l16.4	protein_coding	0.0227208	4.38163	0.0216847	0.882929	0.946875	1.01587
ENSDARG00000020377	eif4g2a	protein_coding	0.0226836	8.64819	0.0544904	0.815426	0.911934	1.01585
ENSDARG00000105834	znf971	protein_coding	0.0225769	2.61473	0.00740796	0.931411	0.969345	1.01577
ENSDARG00000027612	gatad1	protein_coding	0.0225162	4.66781	0.0233599	0.878525	0.944919	1.01573
ENSDARG00000015158	slc50a1	protein_coding	0.0223951	3.19135	0.0106614	0.917761	0.963295	1.01564
ENSDARG00000094854	ms4a17a.9	protein_coding	0.0223707	4.45644	0.0215214	0.883368	0.946925	1.01563
ENSDARG00000053995	gpank1	protein_coding	0.0223122	3.45217	0.0124294	0.91123	0.960145	1.01559
ENSDARG00000054980	ebna1bp2	protein_coding	0.022289	5.386	0.0284818	0.865981	0.938208	1.01557
ENSDARG00000055730	trim35-29	protein_coding	0.0222726	-0.0119506	0.00221045	0.962501	0.982295	1.01556
ENSDARG00000011783	stag2a	protein_coding	0.0222569	6.16298	0.0392058	0.843041	0.927676	1.01555
ENSDARG00000103825	galnt10	protein_coding	0.0222488	3.47577	0.0125996	0.910627	0.959831	1.01554
ENSDARG00000101366	gpr1	protein_coding	0.0221872	2.67988	0.00745639	0.931188	0.969241	1.0155
ENSDARG00000061226	timp2a	protein_coding	0.0221671	4.5098	0.0214322	0.883608	0.946925	1.01548
ENSDARG00000069833	rhbdl2	protein_coding	0.0221558	3.48603	0.012341	0.911545	0.960167	1.01548
ENSDARG00000026024	mospd2	protein_coding	0.0220914	4.57028	0.0217993	0.882622	0.946875	1.01543
ENSDARG00000062594	coq7	protein_coding	0.0220724	3.3756	0.0116414	0.914079	0.961587	1.01542
ENSDARG00000102742	bmpr1bb	protein_coding	0.0220614	4.00073	0.0170802	0.89602	0.952388	1.01541
ENSDARG00000099891	si:ch211-57n23.1	protein_coding	0.0220175	2.2638	0.00567571	0.939946	0.972787	1.01538
ENSDARG00000100151	appl2	protein_coding	0.0219124	6.28206	0.0392662	0.842922	0.927645	1.0153
ENSDARG00000044011	xkrx	protein_coding	0.0218461	4.91387	0.0234976	0.87817	0.944705	1.01526
ENSDARG00000013931	eif3m	protein_coding	0.021768	7.90555	0.0500297	0.823012	0.91663	1.0152
ENSDARG00000086459	si:ch211-165g14.1	protein_coding	0.0216087	4.34358	0.0193639	0.889328	0.949903	1.01509
ENSDARG00000094272	map3k19	protein_coding	0.0216083	0.694106	0.00263846	0.959034	0.980686	1.01509
ENSDARG00000074490	casc4	protein_coding	0.021564	5.82538	0.0322589	0.857461	0.934414	1.01506
ENSDARG00000098211	wrn	protein_coding	0.0215603	1.12864	0.00312839	0.955396	0.979364	1.01506
ENSDARG00000043666	abt1	protein_coding	0.0215172	3.3165	0.0106288	0.917887	0.963351	1.01503
ENSDARG00000095295	si:rp71-36a1.1	protein_coding	0.0214838	2.86747	0.00785828	0.929362	0.96819	1.015
ENSDARG00000007566	appbp2	protein_coding	0.0214538	6.18772	0.0366743	0.84813	0.930021	1.01498
ENSDARG00000015946	slc44a1a	protein_coding	0.0214159	4.72847	0.0214686	0.88351	0.946925	1.01496
ENSDARG00000058561	fbxo30a	protein_coding	0.0214007	3.91939	0.0152949	0.901574	0.955189	1.01494
ENSDARG00000059634	thumpd3	protein_coding	0.0213692	1.30451	0.00324873	0.954547	0.979036	1.01492
ENSDARG00000012827	mettl3	protein_coding	0.0213511	4.47842	0.0197662	0.888192	0.949234	1.01491
ENSDARG00000089372	clk4a	protein_coding	0.0212964	7.56066	0.0467397	0.828837	0.919849	1.01487
ENSDARG00000077387	tcte1	protein_coding	0.0212816	-0.0279178	0.00194531	0.96482	0.983197	1.01486
ENSDARG00000038900	acadm	protein_coding	0.0212029	6.48522	0.0388626	0.843721	0.927863	1.01481
ENSDARG00000040152	nek4	protein_coding	0.0211898	4.24444	0.0179659	0.893373	0.951505	1.0148
ENSDARG00000003841	usb1	protein_coding	0.0211839	3.34848	0.0105352	0.918248	0.963377	1.01479
ENSDARG00000026165	col11a1a	protein_coding	0.0211203	7.42551	0.0447636	0.832439	0.922592	1.01475
ENSDARG00000078037	chpfb	protein_coding	0.0211127	2.82498	0.00737373	0.931569	0.969392	1.01474
ENSDARG00000006174	lrrc23	protein_coding	0.0210494	0.841778	0.00265254	0.958925	0.980667	1.0147
ENSDARG00000025011	synj1	protein_coding	0.0209142	3.29389	0.0099052	0.920722	0.96467	1.0146
ENSDARG00000001929	pink1	protein_coding	0.0208379	3.89286	0.0142996	0.904815	0.956905	1.01455
ENSDARG00000029372	rasa4	protein_coding	0.0208191	2.50642	0.00589193	0.938815	0.97237	1.01454
ENSDARG00000038835	ppid	protein_coding	0.0207955	6.87461	0.0413345	0.838894	0.925491	1.01452
ENSDARG00000003750	pfas	protein_coding	0.0207917	6.13898	0.0338121	0.854107	0.932867	1.01452
ENSDARG00000057940	dido1	protein_coding	0.0207589	7.09076	0.0423848	0.836888	0.924768	1.01449
ENSDARG00000004173	copa	protein_coding	0.0207541	8.35454	0.0455904	0.830922	0.921745	1.01449
ENSDARG00000098777	CU693379.1	protein_coding	0.0207461	5.70516	0.028163	0.866726	0.938716	1.01448
ENSDARG00000007172	plxna3	protein_coding	0.0207403	7.01896	0.0419834	0.837651	0.924902	1.01448
ENSDARG00000101677	chrnb4	protein_coding	0.0206655	2.45281	0.00560298	0.940332	0.97301	1.01443
ENSDARG00000074556	ganc	protein_coding	0.0206138	2.20329	0.00479316	0.944804	0.975515	1.01439
ENSDARG00000099373	zgc:158320	protein_coding	0.0206117	2.18837	0.00477323	0.944919	0.975516	1.01439
ENSDARG00000059280	hoxd3a	protein_coding	0.0205652	5.81279	0.0291584	0.864414	0.937611	1.01436
ENSDARG00000088708	ngfra	protein_coding	0.0205227	1.12322	0.00284358	0.957473	0.980436	1.01433
ENSDARG00000052435	spred2a	protein_coding	0.0204444	6.24521	0.033821	0.854088	0.932867	1.01427
ENSDARG00000019581	uso1	protein_coding	0.0203997	6.74141	0.0384729	0.844497	0.928442	1.01424
ENSDARG00000032482	si:dkey-40c11.2	protein_coding	0.0203587	5.94343	0.0304392	0.861497	0.936272	1.01421
ENSDARG00000054222	fbxl8	protein_coding	0.0203301	1.7923	0.00371226	0.951416	0.97805	1.01419
ENSDARG00000003527	mak16	protein_coding	0.0203054	5.05695	0.0210363	0.88468	0.947196	1.01417
ENSDARG00000099534	CABZ01066926.1	protein_coding	0.0202272	3.54778	0.0108484	0.917046	0.963	1.01412
ENSDARG00000018923	fat2	protein_coding	0.0201612	6.27609	0.0331931	0.855434	0.93322	1.01407
ENSDARG00000090820	slc2a10	protein_coding	0.0201402	3.47002	0.01028	0.919241	0.964121	1.01406
ENSDARG00000077696	si:dkey-30h22.11	protein_coding	0.0200602	2.74684	0.00635164	0.936478	0.971724	1.014
ENSDARG00000100331	SMIM10	protein_coding	0.0199769	3.39812	0.00967813	0.921633	0.965117	1.01394
ENSDARG00000112691	st7	protein_coding	0.0199246	4.10594	0.0148456	0.903024	0.95572	1.01391
ENSDARG00000043644	vkorc1l1	protein_coding	0.0198385	4.57477	0.01761	0.894429	0.9518	1.01385
ENSDARG00000102831	fam193b	protein_coding	0.0197155	6.38273	0.0326871	0.856528	0.933695	1.01376
ENSDARG00000041414	bmf2	protein_coding	0.0197024	1.2511	0.00271345	0.958456	0.980666	1.01375
ENSDARG00000020123	coq8aa	protein_coding	0.0196902	4.9812	0.0194376	0.889119	0.949869	1.01374
ENSDARG00000013861	armc1	protein_coding	0.0196411	5.21273	0.0207486	0.885466	0.947405	1.01371
ENSDARG00000019778	rps6	protein_coding	0.0196182	10.4883	0.0401381	0.841211	0.927032	1.01369
ENSDARG00000031560	srpk1b	protein_coding	0.0195838	5.97489	0.0285879	0.865734	0.938175	1.01367
ENSDARG00000007406	phox2a	protein_coding	0.0195828	5.22563	0.0207421	0.885484	0.947405	1.01367
ENSDARG00000008542	yod1	protein_coding	0.0195802	6.14386	0.0301341	0.862186	0.936702	1.01366
ENSDARG00000003865	pard6b	protein_coding	0.0195641	2.3255	0.0046311	0.945744	0.97599	1.01365
ENSDARG00000015653	tnip1	protein_coding	0.0194789	7.81316	0.0399918	0.841497	0.927228	1.01359
ENSDARG00000078348	tcf20	protein_coding	0.019351	7.39002	0.0379371	0.845569	0.928854	1.0135
ENSDARG00000005541	wif1	protein_coding	0.0192788	5.38194	0.0212723	0.88404	0.946925	1.01345
ENSDARG00000096118	ost4	protein_coding	0.0192726	4.16183	0.014344	0.904668	0.956868	1.01345
ENSDARG00000070487	zgc:110783	protein_coding	0.0192722	3.07734	0.00723523	0.932214	0.969757	1.01345
ENSDARG00000041429	ints14	protein_coding	0.0190927	4.11462	0.0137044	0.906808	0.9579	1.01332
ENSDARG00000100435	sec22bb	protein_coding	0.0190876	5.41512	0.0210563	0.884626	0.947196	1.01332
ENSDARG00000057913	syt11a	protein_coding	0.0190677	6.26429	0.0295992	0.863403	0.937191	1.0133
ENSDARG00000043436	si:dkey-5n18.1	protein_coding	0.0190271	3.22936	0.00787058	0.929307	0.96819	1.01328
ENSDARG00000071087	slc35b4	protein_coding	0.0190218	4.62036	0.0164074	0.898077	0.953194	1.01327
ENSDARG00000005948	ankmy2a	protein_coding	0.0188952	4.05954	0.0129841	0.909279	0.959289	1.01318
ENSDARG00000078522	si:ch211-80h18.1	protein_coding	0.0188783	6.0932	0.0276391	0.86796	0.938939	1.01317
ENSDARG00000057556	rpl17	protein_coding	0.0188419	9.86712	0.0372994	0.846857	0.929678	1.01315
ENSDARG00000018914	hnrnpk	protein_coding	0.0188394	7.58247	0.0366269	0.848227	0.930021	1.01314
ENSDARG00000079009	abca1b	protein_coding	0.0187753	8.09471	0.0372662	0.846924	0.929678	1.0131
ENSDARG00000098032	si:dkey-7i4.8	protein_coding	0.0187209	2.40526	0.00446671	0.946714	0.9761	1.01306
ENSDARG00000006225	ddx39aa	protein_coding	0.0187203	7.71009	0.0366074	0.848267	0.930021	1.01306
ENSDARG00000062263	arhgap17b	protein_coding	0.0186911	4.7917	0.0166585	0.897304	0.95283	1.01304
ENSDARG00000011219	akt2	protein_coding	0.0186574	7.0445	0.0340371	0.853628	0.93285	1.01302
ENSDARG00000001015	znf384l	protein_coding	0.018656	6.63746	0.031292	0.859591	0.935247	1.01302
ENSDARG00000013965	cul2	protein_coding	0.0186294	5.99313	0.0260953	0.871668	0.940999	1.013
ENSDARG00000101792	SEC14L1	protein_coding	0.0184812	4.74828	0.0160978	0.899038	0.9538	1.01289
ENSDARG00000022261	pdzk1	protein_coding	0.0184186	3.10875	0.00682526	0.934158	0.970492	1.01285
ENSDARG00000021402	mcm3ap	protein_coding	0.018208	6.46301	0.0284809	0.865983	0.938208	1.0127
ENSDARG00000102972	CABZ01075125.1	protein_coding	0.0181769	1.63767	0.0027079	0.958499	0.980666	1.01268
ENSDARG00000077143	znf526	protein_coding	0.0181567	4.60086	0.0148789	0.902916	0.95572	1.01266
ENSDARG00000029381	aldh3a2b	protein_coding	0.0181177	3.62868	0.0091658	0.923729	0.966165	1.01264
ENSDARG00000055530	sertad2b	protein_coding	0.018106	5.14555	0.0172077	0.895634	0.952255	1.01263
ENSDARG00000063062	ubn2a	protein_coding	0.0181007	5.75535	0.0219471	0.882228	0.946761	1.01263
ENSDARG00000068365	lmx1bb	protein_coding	0.0180965	4.78866	0.0155763	0.900678	0.95483	1.01262
ENSDARG00000017427	phf20l1	protein_coding	0.0180867	6.02051	0.0248679	0.874697	0.942693	1.01262
ENSDARG00000089828	si:rp71-19m20.1	protein_coding	0.0180278	4.29748	0.0132397	0.908394	0.958873	1.01257
ENSDARG00000102978	eif4a3	protein_coding	0.0179609	7.33436	0.0325474	0.856832	0.933967	1.01253
ENSDARG00000019004	smarcd1	protein_coding	0.0179319	7.93298	0.0339619	0.853788	0.932867	1.01251
ENSDARG00000002344	tubb4b	protein_coding	0.0179176	10.4507	0.0334858	0.854805	0.933005	1.0125
ENSDARG00000057353	ehbp1l1a	protein_coding	0.0177472	5.82448	0.0218217	0.882562	0.946875	1.01238
ENSDARG00000076117	stard5	protein_coding	0.0177387	1.18463	0.00215368	0.962985	0.982672	1.01237
ENSDARG00000003157	nfkbil1	protein_coding	0.0177156	3.59112	0.00854803	0.926336	0.967507	1.01236
ENSDARG00000005122	atp2a2b	protein_coding	0.0176966	7.61939	0.0324023	0.857148	0.934192	1.01234
ENSDARG00000021097	nelfcd	protein_coding	0.0176693	5.01114	0.0157653	0.90008	0.954315	1.01232
ENSDARG00000091277	adra2da	protein_coding	0.0176686	2.60064	0.00451174	0.946447	0.9761	1.01232
ENSDARG00000040564	hnrnpul1	protein_coding	0.0176221	7.56075	0.0320063	0.858014	0.934468	1.01229
ENSDARG00000102056	svild	protein_coding	0.0176105	6.46917	0.026683	0.870243	0.939968	1.01228
ENSDARG00000017739	ak5l	protein_coding	0.0175758	2.88958	0.00533679	0.941764	0.973491	1.01226
ENSDARG00000104907	ing2	protein_coding	0.0175059	4.83617	0.0147845	0.903223	0.955752	1.01221
ENSDARG00000100700	EPS15L1 (1 of many)	protein_coding	0.0175	2.33225	0.0037366	0.951257	0.97805	1.0122
ENSDARG00000029692	rufy3	protein_coding	0.0174785	6.02603	0.0232596	0.878784	0.945058	1.01219
ENSDARG00000045422	otulina	protein_coding	0.017465	3.2618	0.00676647	0.934441	0.970669	1.01218
ENSDARG00000000935	unk	protein_coding	0.0174054	3.90971	0.0100809	0.920024	0.964234	1.01214
ENSDARG00000042984	fpr1	protein_coding	0.0173723	2.04109	0.00311226	0.955511	0.979402	1.01211
ENSDARG00000089357	miga2	protein_coding	0.0173627	2.83485	0.00502042	0.943513	0.974764	1.01211
ENSDARG00000098801	sbno2a	protein_coding	0.017341	5.21887	0.0162086	0.898693	0.953611	1.01209
ENSDARG00000018049	sf3b2	protein_coding	0.0173398	7.787	0.0316066	0.858894	0.934941	1.01209
ENSDARG00000101270	klhl8	protein_coding	0.0173278	4.34622	0.0124532	0.911145	0.960145	1.01208
ENSDARG00000074431	ddb1	protein_coding	0.0170902	7.58222	0.0301652	0.862116	0.936702	1.01192
ENSDARG00000061761	opa3	protein_coding	0.0170602	3.41757	0.00713263	0.932695	0.969757	1.0119
ENSDARG00000088672	zmp:0000000936	protein_coding	0.0170314	1.92212	0.00278771	0.957892	0.980499	1.01188
ENSDARG00000045490	ndufb2	protein_coding	0.0169886	5.82922	0.0200572	0.887378	0.948779	1.01185
ENSDARG00000005368	mcamb	protein_coding	0.0169835	5.7498	0.0192885	0.889543	0.949907	1.01184
ENSDARG00000028448	edem2	protein_coding	0.0169803	4.06249	0.0105057	0.918362	0.963377	1.01184
ENSDARG00000038397	rpap2	protein_coding	0.0169686	3.19761	0.00614888	0.937498	0.972187	1.01183
ENSDARG00000041910	znf512	protein_coding	0.0169394	2.48862	0.00386063	0.950456	0.977871	1.01181
ENSDARG00000045857	cebpz	protein_coding	0.0169197	5.68397	0.018541	0.89169	0.950806	1.0118
ENSDARG00000056628	tmem170a	protein_coding	0.0169189	2.59667	0.0041042	0.948919	0.977171	1.0118
ENSDARG00000079788	fam171a1	protein_coding	0.0169114	5.77188	0.019335	0.889411	0.949903	1.01179
ENSDARG00000024895	fam50a	protein_coding	0.0168154	5.1628	0.0149474	0.902694	0.95572	1.01172
ENSDARG00000069525	gpn3	protein_coding	0.0168042	2.81171	0.00461569	0.945834	0.97599	1.01172
ENSDARG00000079199	megf6a	protein_coding	0.0167434	2.20425	0.00315304	0.955221	0.97936	1.01167
ENSDARG00000006368	crlf1b	protein_coding	0.0166914	2.82189	0.00459405	0.945961	0.976062	1.01164
ENSDARG00000037433	fmr1	protein_coding	0.016667	6.52147	0.0242444	0.876265	0.943436	1.01162
ENSDARG00000012674	rpusd4	protein_coding	0.0166511	1.98871	0.00276595	0.958057	0.980499	1.01161
ENSDARG00000092798	ppib	protein_coding	0.0166489	8.9246	0.0293248	0.864031	0.937458	1.01161
ENSDARG00000079610	akap9	protein_coding	0.0166324	7.2912	0.0277866	0.867611	0.938939	1.0116
ENSDARG00000016391	calcoco1b	protein_coding	0.0165785	0.223382	0.00130832	0.971146	0.986824	1.01156
ENSDARG00000014571	ctnnb1	protein_coding	0.016543	9.92383	0.0287342	0.865394	0.938049	1.01153
ENSDARG00000060723	stim1a	protein_coding	0.0164116	6.22897	0.0217073	0.882868	0.946875	1.01144
ENSDARG00000104227	nop10	protein_coding	0.0162894	4.59271	0.0119505	0.91295	0.960938	1.01135
ENSDARG00000009825	mmp23bb	protein_coding	0.0162601	3.80485	0.00824689	0.927642	0.968069	1.01133
ENSDARG00000023298	rps27.1	protein_coding	0.0162015	8.98333	0.0277687	0.867654	0.938939	1.01129
ENSDARG00000018621	slc6a19a.1	protein_coding	0.016192	1.50634	0.00203281	0.964038	0.982878	1.01129
ENSDARG00000100227	SLC7A1 (1 of many)	protein_coding	0.0160913	4.95001	0.012854	0.909733	0.959439	1.01122
ENSDARG00000074050	efnb2b	protein_coding	0.0160377	3.84484	0.00822471	0.927739	0.968069	1.01118
ENSDARG00000005232	ccdc85ca	protein_coding	0.0160149	4.60227	0.0115787	0.91431	0.961659	1.01116
ENSDARG00000102513	FO704822.1	protein_coding	0.0159787	0.452494	0.00133339	0.970871	0.986679	1.01114
ENSDARG00000078383	mcrip1	protein_coding	0.015978	5.18632	0.0136153	0.90711	0.957928	1.01114
ENSDARG00000004114	tti1	protein_coding	0.0158784	3.52358	0.00660347	0.935234	0.97108	1.01107
ENSDARG00000100274	WDR7	protein_coding	0.0158692	5.57407	0.0154737	0.901004	0.954939	1.01106
ENSDARG00000058537	si:dkey-102c8.2	protein_coding	0.0158543	1.17961	0.00171287	0.966988	0.984409	1.01105
ENSDARG00000101790	si:ch73-299h12.3	protein_coding	0.015825	2.6533	0.00373556	0.951264	0.97805	1.01103
ENSDARG00000021163	thrb	protein_coding	0.0158169	6.35105	0.02082	0.88527	0.947386	1.01102
ENSDARG00000069290	bida	protein_coding	0.0157673	2.44728	0.00314288	0.955293	0.979364	1.01099
ENSDARG00000015065	c4	protein_coding	0.0156661	0.541971	0.00131329	0.971092	0.986824	1.01092
ENSDARG00000056464	fitm1l	protein_coding	0.0156093	4.62892	0.0110442	0.916303	0.962997	1.01088
ENSDARG00000017494	tgfbr1a	protein_coding	0.0155575	2.57731	0.00343907	0.953236	0.978575	1.01084
ENSDARG00000088560	tmem104	protein_coding	0.0155279	3.8516	0.00771514	0.930007	0.968535	1.01082
ENSDARG00000076464	lamtor1	protein_coding	0.0154573	4.16445	0.0092274	0.923473	0.966079	1.01077
ENSDARG00000071868	znf711	protein_coding	0.0154187	4.61387	0.010771	0.917341	0.963127	1.01074
ENSDARG00000006524	supt6h	protein_coding	0.0153564	7.76272	0.0247497	0.874992	0.942778	1.0107
ENSDARG00000045487	rps16	protein_coding	0.0153471	9.35608	0.0248608	0.874714	0.942693	1.01069
ENSDARG00000052728	sltm	protein_coding	0.0153455	8.04697	0.0248987	0.87462	0.942693	1.01069
ENSDARG00000105344	pkd1l2a	protein_coding	0.0152609	4.11588	0.00876766	0.925398	0.967009	1.01063
ENSDARG00000069150	rit1	protein_coding	0.0152589	3.64991	0.00657401	0.935378	0.971171	1.01063
ENSDARG00000100791	tril	protein_coding	0.0152185	3.92173	0.0077587	0.92981	0.968444	1.0106
ENSDARG00000077264	wdr43	protein_coding	0.0152072	6.45939	0.0198437	0.887974	0.949234	1.0106
ENSDARG00000100060	exosc7	protein_coding	0.0151668	3.48857	0.0058877	0.938837	0.97237	1.01057
ENSDARG00000007727	rgl2	protein_coding	0.0151315	4.05295	0.00828939	0.927456	0.968069	1.01054
ENSDARG00000077850	lgals3a	protein_coding	0.0150921	6.72661	0.0209617	0.884883	0.947236	1.01052
ENSDARG00000004906	stip1	protein_coding	0.0150876	7.59343	0.0235335	0.878078	0.944705	1.01051
ENSDARG00000103415	ppp4r3b	protein_coding	0.0150574	6.26728	0.0184745	0.891884	0.950806	1.01049
ENSDARG00000103935	rab27a	protein_coding	0.015011	4.61616	0.0102132	0.919503	0.96416	1.01046
ENSDARG00000041750	ccdc92	protein_coding	0.0150085	3.20777	0.00484048	0.944533	0.975294	1.01046
ENSDARG00000101562	znf1014	protein_coding	0.0149235	4.37215	0.00932152	0.923085	0.966059	1.0104
ENSDARG00000031848	pparg	protein_coding	0.0148781	2.70945	0.00341696	0.953386	0.978614	1.01037
ENSDARG00000020850	eef1a1l1	protein_coding	0.0148618	13.2146	0.0222774	0.881351	0.946354	1.01035
ENSDARG00000100209	prpf39	protein_coding	0.0148031	7.86876	0.0231158	0.879156	0.945183	1.01031
ENSDARG00000030176	zgc:92429	protein_coding	0.0147801	4.99577	0.0109744	0.916567	0.962997	1.0103
ENSDARG00000059575	uhmk1	protein_coding	0.0147763	4.17855	0.00851468	0.92648	0.967507	1.01029
ENSDARG00000056483	ssbp4	protein_coding	0.0147379	8.36114	0.0229996	0.879458	0.945277	1.01027
ENSDARG00000101910	pcdh20	protein_coding	0.0147288	3.92667	0.00727875	0.93201	0.969674	1.01026
ENSDARG00000104290	ripk2	protein_coding	0.014705	2.81886	0.00356428	0.952393	0.978279	1.01024
ENSDARG00000006196	sav1	protein_coding	0.0147044	5.53176	0.0130488	0.909055	0.959204	1.01024
ENSDARG00000100804	st6galnac4	protein_coding	0.0146346	1.69159	0.00184046	0.965781	0.983837	1.0102
ENSDARG00000014587	slc38a5b	protein_coding	0.0145523	6.98147	0.0205929	0.885894	0.947606	1.01014
ENSDARG00000091956	tmem184bb	protein_coding	0.0145114	2.89628	0.00365057	0.951821	0.97805	1.01011
ENSDARG00000063005	anapc7	protein_coding	0.0144474	4.69261	0.00967254	0.921655	0.965117	1.01006
ENSDARG00000041572	zfpm1	protein_coding	0.0144433	3.9562	0.0071043	0.932828	0.969792	1.01006
ENSDARG00000103799	kars	protein_coding	0.014427	7.89213	0.0219703	0.882166	0.946754	1.01005
ENSDARG00000009982	fam199x	protein_coding	0.0144081	6.42782	0.017668	0.894256	0.951794	1.01004
ENSDARG00000034268	slit3	protein_coding	0.0143765	6.87538	0.0197685	0.888186	0.949234	1.01001
ENSDARG00000078114	si:ch73-237c6.1	protein_coding	0.0143347	5.07518	0.0105527	0.91818	0.963377	1.00999
ENSDARG00000021225	prkci	protein_coding	0.0142951	6.598	0.0181903	0.892714	0.951335	1.00996
ENSDARG00000095459	si:ch211-191j22.3	protein_coding	0.0141627	4.47184	0.00867946	0.925774	0.967185	1.00987
ENSDARG00000021378	phf21ab	protein_coding	0.0141141	5.82301	0.0137818	0.906546	0.957849	1.00983
ENSDARG00000060537	atad2b	protein_coding	0.0139497	6.59157	0.017302	0.89535	0.952111	1.00972
ENSDARG00000043713	asf1bb	protein_coding	0.0138976	5.55317	0.0117458	0.913696	0.961309	1.00968
ENSDARG00000102138	foxa1	protein_coding	0.0138962	4.21971	0.00765763	0.930268	0.968744	1.00968
ENSDARG00000010300	traf3ip1	protein_coding	0.0136837	3.76387	0.00569497	0.939845	0.972741	1.00953
ENSDARG00000079504	mfn2	protein_coding	0.0135727	5.89478	0.0132185	0.908468	0.958873	1.00945
ENSDARG00000001014	myh9b	protein_coding	0.013509	9.2017	0.0192649	0.88961	0.949919	1.00941
ENSDARG00000044972	bcap31	protein_coding	0.0135064	5.83583	0.0127152	0.91022	0.959716	1.00941
ENSDARG00000057021	vps36	protein_coding	0.0134913	4.21937	0.00718633	0.932442	0.969757	1.0094
ENSDARG00000100392	rps18	protein_coding	0.0134902	9.34549	0.0192111	0.889763	0.950024	1.00939
ENSDARG00000019098	cd82a	protein_coding	0.0133287	7.23388	0.017748	0.894018	0.951718	1.00928
ENSDARG00000016763	znf292a	protein_coding	0.0133084	6.91388	0.017105	0.895945	0.952388	1.00927
ENSDARG00000017445	eif3i	protein_coding	0.0132778	8.16446	0.0186438	0.891393	0.950806	1.00925
ENSDARG00000060438	tbl1x	protein_coding	0.0132353	5.05099	0.00894123	0.924666	0.966592	1.00922
ENSDARG00000060149	ablim1a	protein_coding	0.0132344	5.65629	0.0111966	0.91573	0.962798	1.00922
ENSDARG00000090778	ttll1	protein_coding	0.0132251	3.8822	0.00571864	0.93972	0.972741	1.00921
ENSDARG00000071203	sptssa	protein_coding	0.0132065	3.73857	0.00522218	0.942391	0.974022	1.0092
ENSDARG00000011618	slc26a2	protein_coding	0.0131797	5.16918	0.00919931	0.92359	0.966079	1.00918
ENSDARG00000074730	pkmyt1	protein_coding	0.013157	3.50708	0.00449083	0.946571	0.9761	1.00916
ENSDARG00000059079	vps25	protein_coding	0.0131405	5.8073	0.0118719	0.913235	0.961179	1.00915
ENSDARG00000054856	CSKMT	protein_coding	0.0131397	2.48634	0.00231242	0.961646	0.981877	1.00915
ENSDARG00000078401	larp4aa	protein_coding	0.0131288	6.25903	0.0139869	0.905857	0.957534	1.00914
ENSDARG00000063250	spata2	protein_coding	0.0130288	4.76369	0.00803244	0.928586	0.96819	1.00907
ENSDARG00000056549	vps26a	protein_coding	0.0129865	3.71814	0.00498452	0.943715	0.974861	1.00904
ENSDARG00000088318	ubap2a	protein_coding	0.0129826	8.41958	0.0178342	0.893763	0.951624	1.00904
ENSDARG00000005547	rint1	protein_coding	0.0129491	4.1449	0.00640693	0.936203	0.971557	1.00902
ENSDARG00000103619	si:ch73-238c9.1	protein_coding	0.0128466	4.13378	0.00627539	0.93686	0.971825	1.00894
ENSDARG00000021209	kctd9a	protein_coding	0.0128159	2.76413	0.00261819	0.959191	0.980733	1.00892
ENSDARG00000030213	sap30l	protein_coding	0.0127371	5.8931	0.0116279	0.914128	0.961587	1.00887
ENSDARG00000087352	dnah2	protein_coding	0.012696	2.38638	0.0020317	0.964048	0.982878	1.00884
ENSDARG00000029729	clybl	protein_coding	0.0126734	4.08841	0.005943	0.938551	0.97237	1.00882
ENSDARG00000068305	mrps14	protein_coding	0.0126474	3.81338	0.00501136	0.943564	0.974764	1.00881
ENSDARG00000087950	CABZ01044053.1	protein_coding	0.0126374	7.25503	0.0159874	0.899383	0.953988	1.0088
ENSDARG00000103712	plpp7a	protein_coding	0.0125324	5.01887	0.00794767	0.928963	0.96819	1.00872
ENSDARG00000060207	traf7	protein_coding	0.0125256	4.99133	0.00788956	0.929222	0.96819	1.00872
ENSDARG00000103340	clic1	protein_coding	0.0124794	4.49804	0.00679662	0.934296	0.970577	1.00869
ENSDARG00000079350	znf654	protein_coding	0.0123894	6.07298	0.0118405	0.91335	0.961241	1.00862
ENSDARG00000037655	pls3	protein_coding	0.0123771	8.01484	0.0161827	0.898773	0.953638	1.00862
ENSDARG00000045415	gnal	protein_coding	0.0122912	3.53532	0.00398958	0.949637	0.977381	1.00856
ENSDARG00000087536	znf407	protein_coding	0.012236	4.19752	0.00589232	0.938813	0.97237	1.00852
ENSDARG00000020642	gtdc1	protein_coding	0.0121341	3.05591	0.00285963	0.957353	0.980431	1.00845
ENSDARG00000055740	march9	protein_coding	0.0121092	4.2159	0.00580858	0.939249	0.972638	1.00843
ENSDARG00000101750	si:ch211-196p9.1	protein_coding	0.0120995	4.52814	0.0064528	0.935975	0.971555	1.00842
ENSDARG00000005544	btbd3a	protein_coding	0.011898	3.73801	0.00423828	0.948093	0.976908	1.00828
ENSDARG00000075369	nck1b	protein_coding	0.0118387	5.76866	0.00946117	0.922513	0.96572	1.00824
ENSDARG00000045027	rab9a	protein_coding	0.0118058	3.23467	0.00304639	0.955984	0.979614	1.00822
ENSDARG00000042456	mad2l2	protein_coding	0.0117789	3.05105	0.00267798	0.958729	0.980667	1.0082
ENSDARG00000062174	cacnb4b	protein_coding	0.01175	5.12317	0.0071878	0.932436	0.969757	1.00818
ENSDARG00000008706	paip2b	protein_coding	0.0117179	6.51444	0.0119635	0.912903	0.960938	1.00816
ENSDARG00000011785	tbx6	protein_coding	0.0115977	1.05994	0.000880208	0.976332	0.989391	1.00807
ENSDARG00000041776	ndst3	protein_coding	0.0115817	2.92362	0.00237589	0.961124	0.981715	1.00806
ENSDARG00000056665	nsun2	protein_coding	0.0115301	4.90516	0.0065342	0.935574	0.971315	1.00802
ENSDARG00000039851	dhdds	protein_coding	0.0115156	3.76939	0.00404362	0.949297	0.977359	1.00801
ENSDARG00000086808	ddhd1a	protein_coding	0.0114267	4.63419	0.00595827	0.938473	0.97237	1.00795
ENSDARG00000004132	usp19	protein_coding	0.0114035	6.92171	0.012573	0.910721	0.959831	1.00794
ENSDARG00000036457	cacng6a	protein_coding	0.011397	3.65932	0.00368986	0.951563	0.97805	1.00793
ENSDARG00000019614	jade3	protein_coding	0.0113475	5.6475	0.00819586	0.927865	0.968069	1.0079
ENSDARG00000024954	tmed4	protein_coding	0.0113183	4.4441	0.00549537	0.940906	0.97305	1.00788
ENSDARG00000099383	dnajb1a	protein_coding	0.0112142	4.18732	0.00492503	0.944052	0.975032	1.0078
ENSDARG00000103834	rbm14b	protein_coding	0.0111348	6.53781	0.0108486	0.917045	0.963	1.00775
ENSDARG00000013704	cers2a	protein_coding	0.0111223	3.91086	0.00410927	0.948888	0.977171	1.00774
ENSDARG00000013461	supt7l	protein_coding	0.0109542	2.89683	0.00208641	0.963568	0.982878	1.00762
ENSDARG00000013843	sept5a	protein_coding	0.010946	4.83663	0.00577833	0.939407	0.972641	1.00762
ENSDARG00000071652	rrp8	protein_coding	0.010926	1.41077	0.00087764	0.976366	0.989391	1.0076
ENSDARG00000041853	rbm39b	protein_coding	0.010876	6.81458	0.0111423	0.915934	0.962805	1.00757
ENSDARG00000017242	garem	protein_coding	0.0108383	4.65633	0.00539439	0.941451	0.973344	1.00754
ENSDARG00000003189	psmd1	protein_coding	0.0108151	8.63156	0.0123627	0.911467	0.960145	1.00752
ENSDARG00000054136	ccdc105	protein_coding	0.0107061	0.44065	0.000584089	0.980719	0.991783	1.00745
ENSDARG00000053315	tmprss3a	protein_coding	0.0106979	0.55847	0.000618505	0.980159	0.991483	1.00744
ENSDARG00000016753	ipo9	protein_coding	0.0106178	4.00909	0.00396628	0.949784	0.977415	1.00739
ENSDARG00000088899	ralgapb	protein_coding	0.0106058	6.16959	0.00891946	0.924757	0.966592	1.00738
ENSDARG00000019459	elf2a	protein_coding	0.0105862	5.5075	0.00670502	0.934739	0.97075	1.00736
ENSDARG00000029011	xpnpep1	protein_coding	0.0105664	5.7409	0.00743408	0.931291	0.969278	1.00735
ENSDARG00000013828	snx13	protein_coding	0.0105091	4.51182	0.00484479	0.944508	0.975294	1.00731
ENSDARG00000058740	ube2r2	protein_coding	0.0104801	4.38572	0.00461749	0.945824	0.97599	1.00729
ENSDARG00000062962	kmt2ba	protein_coding	0.0104748	7.19223	0.0109172	0.916784	0.962997	1.00729
ENSDARG00000103614	pemt	protein_coding	0.0104125	2.77601	0.00174005	0.966727	0.984409	1.00724
ENSDARG00000109289	mrps15	protein_coding	0.0104021	4.99386	0.00544413	0.941182	0.973125	1.00724
ENSDARG00000090871	si:dkey-210j14.4	protein_coding	0.0103641	3.71888	0.00317885	0.955038	0.979294	1.00721
ENSDARG00000077377	si:dkey-85n7.6	protein_coding	0.0103253	4.1889	0.00418164	0.94844	0.977114	1.00718
ENSDARG00000094992	otx1	protein_coding	0.0103241	5.20113	0.00571488	0.93974	0.972741	1.00718
ENSDARG00000006487	anp32a	protein_coding	0.0102589	8.39778	0.0111432	0.91593	0.962805	1.00714
ENSDARG00000061472	gba2	protein_coding	0.0101899	4.76348	0.00490806	0.944148	0.975073	1.00709
ENSDARG00000052688	paqr5b	protein_coding	0.0099841	2.79534	0.0016188	0.967906	0.985052	1.00694
ENSDARG00000086283	cnsta	protein_coding	0.00997741	4.01544	0.00353041	0.95262	0.978403	1.00694
ENSDARG00000002949	ppp6c	protein_coding	0.00996797	6.5593	0.00875807	0.925439	0.967009	1.00693
ENSDARG00000041869	tnfrsf19	protein_coding	0.00996369	5.02459	0.00503277	0.943444	0.974757	1.00693
ENSDARG00000077313	slc46a3	protein_coding	0.00995717	1.1325	0.00067116	0.979332	0.991259	1.00693
ENSDARG00000038787	tmub1	protein_coding	0.00993891	4.66183	0.00453292	0.946321	0.9761	1.00691
ENSDARG00000104401	yme1l1b	protein_coding	0.00993229	5.59666	0.00612867	0.937601	0.972187	1.00691
ENSDARG00000052610	olig4	protein_coding	0.00984662	1.63288	0.000713393	0.978691	0.990962	1.00685
ENSDARG00000111747	bloc1s5	protein_coding	0.00973826	2.67837	0.00143243	0.969809	0.986105	1.00677
ENSDARG00000068784	vsir	protein_coding	0.00967122	2.75464	0.00148712	0.969239	0.985983	1.00673
ENSDARG00000104637	fam219b	protein_coding	0.0096121	3.88687	0.00302783	0.956118	0.979635	1.00668
ENSDARG00000025032	nr3c1	protein_coding	0.00952924	4.02543	0.00323667	0.954631	0.979049	1.00663
ENSDARG00000087421	serbp1b	protein_coding	0.00950899	7.56428	0.00932465	0.923072	0.966059	1.00661
ENSDARG00000042031	gorab	protein_coding	0.00943775	3.81554	0.00279414	0.957844	0.980499	1.00656
ENSDARG00000075225	si:ch211-223a10.1	protein_coding	0.0093279	3.01241	0.00163752	0.967721	0.984922	1.00649
ENSDARG00000020607	emc3	protein_coding	0.00928212	6.54805	0.00757189	0.930658	0.969047	1.00645
ENSDARG00000043317	kita	protein_coding	0.00927241	4.03144	0.00307624	0.955769	0.979508	1.00645
ENSDARG00000063518	zgc:153913	protein_coding	0.00916369	4.98105	0.00416854	0.948521	0.977114	1.00637
ENSDARG00000076998	si:ch73-92i20.1	protein_coding	0.00914624	1.02752	0.00052742	0.981678	0.992342	1.00636
ENSDARG00000105816	BX855614.4	protein_coding	0.00913696	2.98896	0.00154995	0.968596	0.985636	1.00635
ENSDARG00000009001	pdia6	protein_coding	0.00908621	6.90245	0.00793832	0.929005	0.96819	1.00632
ENSDARG00000076729	myo9aa	protein_coding	0.00895491	6.18873	0.00639163	0.936279	0.971576	1.00623
ENSDARG00000101891	arid1ab	protein_coding	0.00893091	8.06458	0.00842705	0.926858	0.967783	1.00621
ENSDARG00000013057	hoxb5a	protein_coding	0.00891863	5.36204	0.00450893	0.946463	0.9761	1.0062
ENSDARG00000055837	arhgef1b	protein_coding	0.00887693	6.61352	0.00703941	0.933135	0.969842	1.00617
ENSDARG00000030479	hmgb1b	protein_coding	0.00882522	8.6139	0.00824784	0.927638	0.968069	1.00614
ENSDARG00000054363	si:zfos-464b6.2	protein_coding	0.00882495	2.1056	0.00082924	0.977027	0.989745	1.00614
ENSDARG00000099199	itchb	protein_coding	0.00874699	4.4472	0.00328544	0.954291	0.979036	1.00608
ENSDARG00000034616	mlf2	protein_coding	0.00874608	4.1567	0.0029466	0.95671	0.980007	1.00608
ENSDARG00000076779	fam13b	protein_coding	0.0084731	6.40371	0.00607141	0.937892	0.972343	1.00589
ENSDARG00000034862	f7	protein_coding	0.00846218	3.6605	0.00204004	0.963974	0.982878	1.00588
ENSDARG00000098946	pald1a	protein_coding	0.00841483	5.59924	0.00440368	0.947091	0.976287	1.00585
ENSDARG00000043687	si:ch211-59d15.9	protein_coding	0.00826332	1.77275	0.00060578	0.980364	0.991483	1.00574
ENSDARG00000076324	lmtk2	protein_coding	0.00824762	6.63436	0.00611645	0.937663	0.972187	1.00573
ENSDARG00000076847	tnrc6c1	protein_coding	0.00823295	7.70793	0.00707943	0.932946	0.969822	1.00572
ENSDARG00000017781	hsd17b10	protein_coding	0.00821918	5.50359	0.00403571	0.949347	0.977359	1.00571
ENSDARG00000077404	ncoa3	protein_coding	0.00815447	6.83754	0.00629808	0.936746	0.971793	1.00567
ENSDARG00000033418	gpatch1	protein_coding	0.00814559	5.52798	0.00399828	0.949582	0.977381	1.00566
ENSDARG00000089893	tasora	protein_coding	0.00812862	6.51368	0.00575453	0.939532	0.972711	1.00565
ENSDARG00000045900	agbl5	protein_coding	0.00810305	4.95427	0.0032578	0.954484	0.979036	1.00563
ENSDARG00000030022	nup188	protein_coding	0.00807115	6.73017	0.00600533	0.938231	0.97237	1.00561
ENSDARG00000089790	efna5a	protein_coding	0.00806001	5.71065	0.00426349	0.947939	0.976892	1.0056
ENSDARG00000026149	slc46a1	protein_coding	0.00803288	3.58633	0.00175948	0.966542	0.984409	1.00558
ENSDARG00000075584	itfg1	protein_coding	0.00791745	2.11569	0.000679164	0.979209	0.991235	1.0055
ENSDARG00000059883	trpv1	protein_coding	0.00791326	2.53642	0.000864224	0.976547	0.989493	1.0055
ENSDARG00000078929	abhd16a	protein_coding	0.00769696	5.82755	0.00411328	0.948863	0.977171	1.00535
ENSDARG00000060705	nsd1b	protein_coding	0.00765255	3.40199	0.00142344	0.969904	0.986105	1.00532
ENSDARG00000009023	ankrd28b	protein_coding	0.007643	6.23415	0.00471507	0.945255	0.975687	1.00531
ENSDARG00000088619	rexo4	protein_coding	0.0075919	3.94384	0.00195205	0.964759	0.983193	1.00528
ENSDARG00000007438	ube2ib	protein_coding	0.00757473	6.99476	0.00559081	0.940396	0.973018	1.00526
ENSDARG00000068587	rabggtb	protein_coding	0.00754328	4.89687	0.00278735	0.957895	0.980499	1.00524
ENSDARG00000015325	u2af1	protein_coding	0.00753104	6.53027	0.00496098	0.943848	0.974881	1.00523
ENSDARG00000087804	tnfrsf11a	protein_coding	0.00748904	1.28435	0.000397495	0.984093	0.993227	1.0052
ENSDARG00000075525	cln8	protein_coding	0.00736366	1.81971	0.000470332	0.982698	0.992611	1.00512
ENSDARG00000079651	si:ch1073-174d20.2	protein_coding	0.00731622	5.72064	0.00352803	0.952636	0.978403	1.00508
ENSDARG00000102353	ddx47	protein_coding	0.00729625	5.10324	0.00274626	0.958206	0.980499	1.00507
ENSDARG00000018840	trpc4apa	protein_coding	0.00727577	6.39409	0.00446262	0.946739	0.9761	1.00506
ENSDARG00000088171	ciartb	protein_coding	0.00723943	3.1862	0.00111129	0.973407	0.987696	1.00503
ENSDARG00000024964	patj	protein_coding	0.00710318	5.26811	0.00277166	0.958014	0.980499	1.00494
ENSDARG00000099609	tpbga	protein_coding	0.00706733	3.92472	0.0016719	0.967384	0.984682	1.00491
ENSDARG00000034600	tmem165	protein_coding	0.00694561	5.77959	0.00327389	0.954372	0.979036	1.00483
ENSDARG00000006044	usta	protein_coding	0.00691081	3.37643	0.00114208	0.973041	0.987632	1.0048
ENSDARG00000037837	ogfr	protein_coding	0.00688413	5.84469	0.00331878	0.95406	0.979036	1.00478
ENSDARG00000023878	stk24b	protein_coding	0.00683172	5.9239	0.00339719	0.953521	0.978614	1.00475
ENSDARG00000068978	glo1	protein_coding	0.00676755	6.33255	0.00379852	0.950856	0.977984	1.0047
ENSDARG00000069249	aftpha	protein_coding	0.00673533	5.47114	0.00268031	0.958711	0.980667	1.00468
ENSDARG00000103067	adgrd2	protein_coding	0.00661979	3.86965	0.00142192	0.96992	0.986105	1.0046
ENSDARG00000095007	sinhcafl	protein_coding	0.00659883	5.7022	0.00284613	0.957454	0.980436	1.00458
ENSDARG00000056475	trnau1apb	protein_coding	0.00649571	6.81246	0.00397173	0.949749	0.977415	1.00451
ENSDARG00000075824	virma	protein_coding	0.00648734	6.69991	0.0038496	0.950527	0.977886	1.00451
ENSDARG00000077364	mapk9	protein_coding	0.00644637	3.56986	0.0011229	0.973268	0.987632	1.00448
ENSDARG00000102012	ppp1cbl	protein_coding	0.00644221	6.93854	0.00401765	0.94946	0.977375	1.00448
ENSDARG00000043680	ylpm1	protein_coding	0.00640639	7.36467	0.00413621	0.948721	0.977171	1.00445
ENSDARG00000012450	vmp1	protein_coding	0.00640317	5.7565	0.0027442	0.958222	0.980499	1.00445
ENSDARG00000057672	plpp5	protein_coding	0.00640194	5.10563	0.00212324	0.963248	0.982872	1.00445
ENSDARG00000103666	dapk2b	protein_coding	0.00634711	2.28113	0.000477442	0.982567	0.992611	1.00441
ENSDARG00000020122	endou2	protein_coding	0.00634193	5.15148	0.0021176	0.963296	0.982872	1.00441
ENSDARG00000069298	osbpl9	protein_coding	0.00619496	5.98366	0.00287513	0.957238	0.980371	1.0043
ENSDARG00000102257	soul3	protein_coding	0.00616246	4.62871	0.00173045	0.966819	0.984409	1.00428
ENSDARG00000002792	arcn1a	protein_coding	0.00614718	6.63356	0.00339757	0.953519	0.978614	1.00427
ENSDARG00000079884	trim107	protein_coding	0.00611549	2.14896	0.000410142	0.983842	0.993065	1.00425
ENSDARG00000038074	ergic3	protein_coding	0.00609637	5.17289	0.00197332	0.964568	0.983115	1.00423
ENSDARG00000077495	ptpn9a	protein_coding	0.00606306	4.87192	0.0017905	0.966248	0.984183	1.00421
ENSDARG00000059333	si:ch211-285f17.1	protein_coding	0.00596688	5.91431	0.00257382	0.959538	0.980733	1.00414
ENSDARG00000004017	spag1a	protein_coding	0.00596564	4.32756	0.00146389	0.96948	0.985983	1.00414
ENSDARG00000020840	mcrs1	protein_coding	0.00596056	5.89897	0.00255426	0.959692	0.980773	1.00414
ENSDARG00000022659	snx4	protein_coding	0.00594256	5.7191	0.00232657	0.961529	0.981872	1.00413
ENSDARG00000101295	psmd4a	protein_coding	0.00587162	4.84675	0.00166744	0.967428	0.984682	1.00408
ENSDARG00000077103	sema4aa	protein_coding	0.00575996	1.49352	0.000254049	0.987283	0.994319	1.004
ENSDARG00000091161	rpz	protein_coding	0.0057458	5.02124	0.0016725	0.967379	0.984682	1.00399
ENSDARG00000054814	ptp4a3b	protein_coding	0.0056858	2.29449	0.000385791	0.984329	0.993319	1.00395
ENSDARG00000099487	si:ch73-233f7.7	protein_coding	0.00555342	2.90835	0.000541743	0.981431	0.992151	1.00386
ENSDARG00000035054	pdcd10a	protein_coding	0.00550416	4.10657	0.00112615	0.97323	0.987632	1.00382
ENSDARG00000103845	zgc:55733	protein_coding	0.00545538	6.13467	0.00233422	0.961466	0.981872	1.00379
ENSDARG00000005468	irf2bp1	protein_coding	0.00534633	6.09267	0.00221841	0.962434	0.982285	1.00371
ENSDARG00000037361	kdelr2b	protein_coding	0.00529391	6.45849	0.00240085	0.960921	0.981618	1.00368
ENSDARG00000080006	tmem41b	protein_coding	0.00520031	4.46145	0.00116664	0.972753	0.987632	1.00361
ENSDARG00000043877	mmachc	protein_coding	0.00517705	1.60531	0.000221043	0.988138	0.994674	1.00359
ENSDARG00000073858	pex26	protein_coding	0.00506595	2.46155	0.00033993	0.98529	0.993652	1.00352
ENSDARG00000098803	cyp2aa4	protein_coding	0.00499937	4.87962	0.00119365	0.972439	0.987536	1.00347
ENSDARG00000045364	trappc3	protein_coding	0.00496507	5.08492	0.00126972	0.971575	0.987084	1.00345
ENSDARG00000061397	trip12	protein_coding	0.00485142	6.53842	0.00206044	0.963795	0.982878	1.00337
ENSDARG00000062271	slc25a15b	protein_coding	0.0048285	2.45982	0.000307685	0.986005	0.994108	1.00335
ENSDARG00000105285	FAT4	protein_coding	0.00482184	7.33993	0.0023449	0.961378	0.981872	1.00335
ENSDARG00000013252	tmc5	protein_coding	0.00481045	2.14182	0.000253979	0.987285	0.994319	1.00334
ENSDARG00000086699	smim15	protein_coding	0.00480768	4.39129	0.000972962	0.975116	0.989038	1.00334
ENSDARG00000017105	vaspb	protein_coding	0.0048007	6.49296	0.00199642	0.964361	0.983022	1.00333
ENSDARG00000046132	dynlt3	protein_coding	0.00473427	5.3865	0.00128349	0.971421	0.986986	1.00329
ENSDARG00000037503	thoc2	protein_coding	0.0047171	6.55348	0.00195697	0.964715	0.983193	1.00327
ENSDARG00000074143	myo10l3	protein_coding	0.00470574	6.1059	0.00172484	0.966872	0.984409	1.00327
ENSDARG00000076889	ralgapa1	protein_coding	0.00465889	6.79499	0.00203446	0.964024	0.982878	1.00323
ENSDARG00000097496	si:dkey-6e2.2	protein_coding	0.00463007	5.23034	0.00116229	0.972804	0.987632	1.00321
ENSDARG00000098247	det1	protein_coding	0.00445812	3.25793	0.000441512	0.983236	0.992644	1.00309
ENSDARG00000001241	puf60b	protein_coding	0.00444245	7.42389	0.00200877	0.964251	0.982997	1.00308
ENSDARG00000001729	strn3	protein_coding	0.00439118	7.12676	0.00190597	0.965178	0.98338	1.00305
ENSDARG00000036755	prmt9	protein_coding	0.00438329	3.46052	0.000484434	0.98244	0.992611	1.00304
ENSDARG00000075340	med1	protein_coding	0.0042601	6.24493	0.00146545	0.969463	0.985983	1.00296
ENSDARG00000043898	timm10b	protein_coding	0.00425766	3.46	0.000457793	0.98293	0.992644	1.00296
ENSDARG00000038980	txndc12	protein_coding	0.00423464	6.29298	0.00147152	0.9694	0.985983	1.00294
ENSDARG00000006112	myof	protein_coding	0.00423016	5.5904	0.0011079	0.973447	0.987696	1.00294
ENSDARG00000052386	cldnd1b	protein_coding	0.00417845	5.12183	0.000910157	0.975932	0.98937	1.0029
ENSDARG00000060413	si:ch211-157b11.8	protein_coding	0.00416738	0.559465	0.000105873	0.99179	0.996196	1.00289
ENSDARG00000003818	prkag1	protein_coding	0.00415844	5.84026	0.00120738	0.972281	0.987508	1.00289
ENSDARG00000099741	mvb12a	protein_coding	0.00415246	3.17994	0.000363068	0.984798	0.993618	1.00288
ENSDARG00000061114	parga	protein_coding	0.00406864	5.90722	0.00119473	0.972427	0.987536	1.00282
ENSDARG00000040838	dcun1d2a	protein_coding	0.00406256	3.55877	0.000441835	0.98323	0.992644	1.00282
ENSDARG00000031434	rcor1	protein_coding	0.00399246	6.26543	0.00129782	0.971262	0.986883	1.00277
ENSDARG00000079378	phldb1b	protein_coding	0.00397141	6.16246	0.00124804	0.971818	0.987214	1.00276
ENSDARG00000013838	sulf2b	protein_coding	0.00383831	4.41978	0.000625978	0.980039	0.991483	1.00266
ENSDARG00000035398	enc1	protein_coding	0.00374975	6.83642	0.00133186	0.970888	0.986679	1.0026
ENSDARG00000076815	eif3s10	protein_coding	0.00372558	9.38555	0.0014642	0.969477	0.985983	1.00259
ENSDARG00000061737	ece1	protein_coding	0.00371795	4.70408	0.000643363	0.979764	0.991483	1.00258
ENSDARG00000077093	scaf4a	protein_coding	0.0037166	6.58417	0.00122541	0.972075	0.987357	1.00258
ENSDARG00000100468	znf1182	protein_coding	0.00366074	1.32533	9.45753e-05	0.992241	0.996346	1.00254
ENSDARG00000092816	si:dkey-93n13.2	protein_coding	0.00356013	1.54089	0.000115151	0.991438	0.995983	1.00247
ENSDARG00000056490	zgc:110158	protein_coding	0.00355686	8.27126	0.00133966	0.970803	0.986679	1.00247
ENSDARG00000053829	pax9	protein_coding	0.00350854	3.8571	0.000396189	0.98412	0.993227	1.00243
ENSDARG00000099003	cyp2aa1	protein_coding	0.0034927	3.15182	0.000255021	0.987259	0.994319	1.00242
ENSDARG00000039615	fgf8b	protein_coding	0.00347175	1.4015	8.91149e-05	0.992468	0.996431	1.00241
ENSDARG00000051819	swap70a	protein_coding	0.00347023	2.25887	0.000141049	0.990524	0.995817	1.00241
ENSDARG00000060551	rps6ka5	protein_coding	0.00346945	4.19594	0.000473337	0.982642	0.992611	1.00241
ENSDARG00000104647	surf4	protein_coding	0.0034131	5.18722	0.000621678	0.980108	0.991483	1.00237
ENSDARG00000040607	rtf2	protein_coding	0.00337775	5.48094	0.000676423	0.979251	0.991235	1.00234
ENSDARG00000073710	usp7	protein_coding	0.00337481	7.2752	0.00114183	0.973044	0.987632	1.00234
ENSDARG00000036944	ensaa	protein_coding	0.00335451	2.40587	0.000148699	0.990271	0.995745	1.00233
ENSDARG00000007825	map2k1	protein_coding	0.00334938	5.2774	0.000618316	0.980162	0.991483	1.00232
ENSDARG00000014018	lhx1a	protein_coding	0.00334422	7.33715	0.00112859	0.9732	0.987632	1.00232
ENSDARG00000040314	psph	protein_coding	0.00334338	6.45323	0.000958022	0.975308	0.989115	1.00232
ENSDARG00000008982	casq2	protein_coding	0.00331374	8.01447	0.00115639	0.972873	0.987632	1.0023
ENSDARG00000099730	pkma	protein_coding	0.00330049	7.00178	0.00106218	0.974001	0.988141	1.00229
ENSDARG00000017929	ncoa2	protein_coding	0.00327947	7.25381	0.00107677	0.973823	0.988019	1.00228
ENSDARG00000090656	tomm20a	protein_coding	0.00324794	5.1455	0.000554431	0.981214	0.99205	1.00225
ENSDARG00000078216	eps15	protein_coding	0.00324363	6.3467	0.000875931	0.976389	0.989391	1.00225
ENSDARG00000035161	pkdcca	protein_coding	0.00322707	2.36602	0.000129772	0.990911	0.995949	1.00224
ENSDARG00000101057	srsf7b	protein_coding	0.00310155	2.47639	0.000128762	0.990946	0.995949	1.00215
ENSDARG00000100752	rab21	protein_coding	0.00308901	5.21341	0.000513725	0.981917	0.992467	1.00214
ENSDARG00000026784	robo1	protein_coding	0.00307168	7.24567	0.000943817	0.975492	0.989184	1.00213
ENSDARG00000041982	adamts6	protein_coding	0.00302761	2.72543	0.000142826	0.990465	0.995816	1.0021
ENSDARG00000044332	zranb2	protein_coding	0.00296571	6.41235	0.000745511	0.978217	0.990599	1.00206
ENSDARG00000099397	cfap410	protein_coding	0.00295942	2.99136	0.000162801	0.98982	0.995472	1.00205
ENSDARG00000007250	use1	protein_coding	0.00295201	4.56289	0.000388844	0.984267	0.993318	1.00205
ENSDARG00000067601	arfgap2	protein_coding	0.00290569	6.7897	0.000790177	0.977574	0.990065	1.00202
ENSDARG00000101406	rplp2	protein_coding	0.0028984	8.49619	0.000889683	0.976205	0.989391	1.00201
ENSDARG00000039373	epha3	protein_coding	0.00288374	4.34375	0.000344798	0.985185	0.993652	1.002
ENSDARG00000037932	lin7b	protein_coding	0.00288086	5.25432	0.000454211	0.982997	0.992644	1.002
ENSDARG00000076439	ppp4cb	protein_coding	0.00287381	6.58987	0.000733303	0.978396	0.990722	1.00199
ENSDARG00000004672	ptk2ab	protein_coding	0.0027162	6.02892	0.000562413	0.98108	0.991991	1.00188
ENSDARG00000089663	lsm3	protein_coding	0.00269778	4.6593	0.000334381	0.985411	0.993652	1.00187
ENSDARG00000038309	dnajc15	protein_coding	0.00262797	3.76845	0.000210812	0.988416	0.994807	1.00182
ENSDARG00000069029	acss2l	protein_coding	0.00259426	1.55637	5.28023e-05	0.994202	0.99707	1.0018
ENSDARG00000062954	clk2a	protein_coding	0.00256843	6.84704	0.00062496	0.980056	0.991483	1.00178
ENSDARG00000104178	trir	protein_coding	0.00256606	5.76494	0.000443513	0.983198	0.992644	1.00178
ENSDARG00000078022	fyco1b	protein_coding	0.00253184	4.12294	0.000242748	0.987569	0.994423	1.00176
ENSDARG00000033965	nup58	protein_coding	0.00243922	6.22531	0.000479412	0.982531	0.992611	1.00169
ENSDARG00000024398	get4	protein_coding	0.00230776	5.69405	0.000346745	0.985143	0.993652	1.0016
ENSDARG00000056235	smndc1	protein_coding	0.00227227	4.97808	0.000251261	0.987353	0.994319	1.00158
ENSDARG00000055574	FOXN2 (1 of many)	protein_coding	0.00226759	3.26644	0.00011506	0.991442	0.995983	1.00157
ENSDARG00000009953	med14	protein_coding	0.0021984	6.62448	0.000432078	0.983416	0.992751	1.00152
ENSDARG00000068157	ehmt1a	protein_coding	0.00200471	5.62157	0.000252432	0.987324	0.994319	1.00139
ENSDARG00000040186	fam210ab	protein_coding	0.00193261	3.31798	8.64703e-05	0.992581	0.996431	1.00134
ENSDARG00000059373	dnajc8	protein_coding	0.00186858	6.14196	0.000274687	0.986777	0.994319	1.0013
ENSDARG00000052783	cdc42ep3	protein_coding	0.00183703	4.84664	0.000163256	0.989806	0.995472	1.00127
ENSDARG00000075083	prkdc	protein_coding	0.00181251	5.78224	0.000223183	0.988081	0.994674	1.00126
ENSDARG00000011125	snrpb	protein_coding	0.00178582	7.76625	0.000334577	0.985406	0.993652	1.00124
ENSDARG00000098031	si:ch73-144d13.8	protein_coding	0.00173158	1.74404	2.60831e-05	0.995925	0.998196	1.0012
ENSDARG00000100031	TADA1	protein_coding	0.00152815	3.82336	7.36308e-05	0.993154	0.996494	1.00106
ENSDARG00000100596	si:ch73-43g23.1	protein_coding	0.0015137	6.88867	0.00021971	0.988174	0.994674	1.00105
ENSDARG00000002791	atp1a1a.1	protein_coding	0.00145489	9.2168	0.000223665	0.988068	0.994674	1.00101
ENSDARG00000069013	prdx4	protein_coding	0.00143	5.88843	0.000146207	0.990353	0.995761	1.00099
ENSDARG00000018976	sptlc2a	protein_coding	0.00142191	4.3979	8.54345e-05	0.992625	0.996431	1.00099
ENSDARG00000044596	pgap2	protein_coding	0.00140792	3.32026	4.58969e-05	0.994595	0.997216	1.00098
ENSDARG00000074275	limch1a	protein_coding	0.00139092	5.53719	0.000117077	0.991367	0.995983	1.00096
ENSDARG00000078887	atp10d	protein_coding	0.00128954	4.9172	8.22292e-05	0.992765	0.996431	1.00089
ENSDARG00000040298	apoa4b.1	protein_coding	0.00125686	9.15173	0.000167165	0.989684	0.995472	1.00087
ENSDARG00000115552	CABZ01117752.1	protein_coding	0.00124056	0.784552	9.31232e-06	0.997565	0.998834	1.00086
ENSDARG00000069708	cdc34a	protein_coding	0.0012289	5.30148	8.39396e-05	0.99269	0.996431	1.00085
ENSDARG00000042133	si:dkey-51e6.1	protein_coding	0.0012025	1.82923	1.35986e-05	0.997058	0.998658	1.00083
ENSDARG00000079097	tanc2a	protein_coding	0.0011454	6.43378	0.000111472	0.991576	0.996056	1.00079
ENSDARG00000003373	commd2	protein_coding	0.00110423	4.50248	5.32729e-05	0.994176	0.99707	1.00077
ENSDARG00000038822	mrc1b	protein_coding	0.00100436	3.64277	2.81621e-05	0.995766	0.998132	1.0007
ENSDARG00000005941	yes1	protein_coding	0.00100362	7.10795	9.93488e-05	0.992047	0.996295	1.0007
ENSDARG00000106062	fzd1	protein_coding	0.000951196	5.16551	4.7983e-05	0.994473	0.997152	1.00066
ENSDARG00000098845	lrp12	protein_coding	0.00094365	6.76998	8.33259e-05	0.992717	0.996431	1.00065
ENSDARG00000077926	si:dkey-48p11.3	protein_coding	0.000934143	2.62514	1.28332e-05	0.997142	0.998658	1.00065
ENSDARG00000060177	vcpip1	protein_coding	0.00092252	4.34188	3.52438e-05	0.995263	0.997828	1.00064
ENSDARG00000060944	rnf217	protein_coding	0.000858063	2.02839	8.98411e-06	0.997608	0.998834	1.00059
ENSDARG00000100467	fkrp	protein_coding	0.000811219	3.47675	1.67444e-05	0.996735	0.998602	1.00056
ENSDARG00000101844	mibp2	protein_coding	0.000804044	8.54731	6.84043e-05	0.993401	0.996644	1.00056
ENSDARG00000075253	pik3cb	protein_coding	0.000761557	5.27871	3.20137e-05	0.995486	0.997992	1.00053
ENSDARG00000036869	tcf21	protein_coding	0.000755075	0.719438	6.29224e-06	0.997999	0.999084	1.00052
ENSDARG00000016774	plekho2	protein_coding	0.000711266	4.6494	2.32016e-05	0.996157	0.9982	1.00049
ENSDARG00000101859	mnta	protein_coding	0.00069278	5.10537	2.47347e-05	0.996032	0.998196	1.00048
ENSDARG00000035167	mrpl48	protein_coding	0.000640863	3.67479	1.16716e-05	0.997274	0.998732	1.00044
ENSDARG00000043301	gtf3c6	protein_coding	0.000606425	2.83942	6.07312e-06	0.998034	0.999084	1.00042
ENSDARG00000056102	uxs1	protein_coding	0.000582657	5.2972	1.88526e-05	0.996536	0.99846	1.0004
ENSDARG00000098272	nipbla	protein_coding	0.000543827	7.08601	2.91264e-05	0.995694	0.998132	1.00038
ENSDARG00000098439	nr1h3	protein_coding	0.00047337	5.77679	1.51973e-05	0.99689	0.998656	1.00033
ENSDARG00000074168	tasor2	protein_coding	0.000353884	6.42015	1.07859e-05	0.99738	0.99878	1.00025
ENSDARG00000057986	ints8	protein_coding	0.000104309	5.66876	7.11255e-07	0.999327	0.999957	1.00007
ENSDARG00000060627	hip1ra	protein_coding	6.91198e-05	2.62535	6.60997e-08	0.999795	0.999957	1.00005
ENSDARG00000061373	znf142	protein_coding	1.95713e-05	4.22083	1.53278e-08	0.999901	0.999957	1.00001
ENSDARG00000075870	triobpa	protein_coding	1.53613e-06	2.81222	9.74467e-09	0.999921	0.999957	1
ENSDARG00000015208	rbb4l	protein_coding	-6.82005e-06	6.04593	2.88815e-09	0.999957	0.999957	-1
ENSDARG00000017329	cdkl1	protein_coding	-1.89681e-05	4.00524	1.41771e-08	0.999905	0.999957	-1.00001
ENSDARG00000077028	si:ch211-81n22.1	protein_coding	-4.86178e-05	1.84049	2.49767e-08	0.999874	0.999957	-1.00003
ENSDARG00000002333	fam102bb	protein_coding	-8.94796e-05	4.36037	3.18984e-07	0.999549	0.999957	-1.00006
ENSDARG00000011049	slc17a9b	protein_coding	-0.000115281	3.62568	3.69735e-07	0.999515	0.999957	-1.00008
ENSDARG00000112895	FO834857.1	protein_coding	-0.000155768	2.30036	2.34757e-07	0.999613	0.999957	-1.00011
ENSDARG00000062699	nkain4	protein_coding	-0.00019204	3.67944	1.06611e-06	0.999176	0.999877	-1.00013
ENSDARG00000059059	emsy	protein_coding	-0.00020278	6.64485	3.62847e-06	0.99848	0.999297	-1.00014
ENSDARG00000054835	ugt5f1	protein_coding	-0.000249776	1.96004	5.5788e-07	0.999404	0.999957	-1.00017
ENSDARG00000015222	cbll1	protein_coding	-0.000331324	4.15365	4.20991e-06	0.998363	0.999284	-1.00023
ENSDARG00000067781	urp2	protein_coding	-0.000351991	0.372096	2.85001e-07	0.999574	0.999957	-1.00024
ENSDARG00000098330	spef2	protein_coding	-0.000420644	2.5148	2.37929e-06	0.998769	0.999528	-1.00029
ENSDARG00000014527	pdk3a	protein_coding	-0.000497096	4.14109	9.41653e-06	0.997552	0.998834	-1.00034
ENSDARG00000077830	borcs5	protein_coding	-0.000527346	2.96463	5.09958e-06	0.998198	0.99919	-1.00037
ENSDARG00000044820	cstf1	protein_coding	-0.000555117	5.72877	2.03948e-05	0.996397	0.998379	-1.00038
ENSDARG00000015273	alpi.1	protein_coding	-0.00060883	4.11854	1.39517e-05	0.99702	0.998658	-1.00042
ENSDARG00000104274	tmem200b	protein_coding	-0.000681376	1.80607	3.97678e-06	0.998409	0.999284	-1.00047
ENSDARG00000099843	nedd4a	protein_coding	-0.000685467	5.1503	2.46483e-05	0.996039	0.998196	-1.00048
ENSDARG00000005481	nfkbiaa	protein_coding	-0.000773545	3.45594	1.50386e-05	0.996906	0.998656	-1.00054
ENSDARG00000012972	cfl1l	protein_coding	-0.000941146	8.47919	9.38117e-05	0.992272	0.996346	-1.00065
ENSDARG00000098683	zmiz2	protein_coding	-0.000945209	6.28429	7.31362e-05	0.993177	0.996494	-1.00066
ENSDARG00000079908	tmem151a	protein_coding	-0.000959387	3.45537	2.31704e-05	0.996159	0.9982	-1.00067
ENSDARG00000044417	disp1	protein_coding	-0.00103067	5.0412	5.44676e-05	0.994111	0.99707	-1.00071
ENSDARG00000054984	zbtb41	protein_coding	-0.00106353	4.55257	5.04559e-05	0.994332	0.99707	-1.00074
ENSDARG00000059323	rpn1	protein_coding	-0.00107987	8.09136	0.000123293	0.991141	0.995983	-1.00075
ENSDARG00000115545	clec19a	protein_coding	-0.0011892	1.87911	1.30059e-05	0.997123	0.998658	-1.00082
ENSDARG00000062472	sin3b	protein_coding	-0.00118977	6.73718	0.00013068	0.990879	0.995949	-1.00083
ENSDARG00000077943	ints5	protein_coding	-0.00126499	4.40073	6.75457e-05	0.993443	0.996644	-1.00088
ENSDARG00000006219	gnl3	protein_coding	-0.00131289	6.00486	0.000130459	0.990887	0.995949	-1.00091
ENSDARG00000104111	mrps30	protein_coding	-0.00138023	5.18479	0.000100795	0.99199	0.996295	-1.00096
ENSDARG00000075887	herc3	protein_coding	-0.00144342	4.14227	7.96727e-05	0.992878	0.996487	-1.001
ENSDARG00000038300	rnf34a	protein_coding	-0.00146701	3.99516	7.53337e-05	0.993075	0.996494	-1.00102
ENSDARG00000022858	wnt7ba	protein_coding	-0.00158562	0.328252	7.62197e-06	0.997797	0.998964	-1.0011
ENSDARG00000042319	cdca4	protein_coding	-0.00162646	6.8802	0.000253227	0.987304	0.994319	-1.00113
ENSDARG00000004502	rcor3	protein_coding	-0.00162989	4.74589	0.000124953	0.991081	0.995983	-1.00113
ENSDARG00000098852	smdt1b	protein_coding	-0.00164296	5.27164	0.00014847	0.990278	0.995745	-1.00114
ENSDARG00000042555	dym	protein_coding	-0.00165816	3.95668	9.41389e-05	0.992259	0.996346	-1.00115
ENSDARG00000020131	fnbp1l	protein_coding	-0.00165884	5.78187	0.000186955	0.989091	0.995136	-1.00115
ENSDARG00000054930	tpra1	protein_coding	-0.00167687	4.38589	0.000118154	0.991327	0.995983	-1.00116
ENSDARG00000015780	ankrd46b	protein_coding	-0.00176011	4.10109	0.000114956	0.991445	0.995983	-1.00122
ENSDARG00000012591	pdcd10b	protein_coding	-0.00196578	4.88032	0.000188653	0.989041	0.995136	-1.00136
ENSDARG00000044328	ankrd46a	protein_coding	-0.00198683	5.62857	0.000249086	0.987408	0.994319	-1.00138
ENSDARG00000028824	slc34a1a	protein_coding	-0.00203573	1.21662	2.77103e-05	0.9958	0.998132	-1.00141
ENSDARG00000073720	si:dkey-250l23.4	protein_coding	-0.00205982	3.12246	8.37203e-05	0.9927	0.996431	-1.00143
ENSDARG00000099117	si:dkey-33i11.4	protein_coding	-0.00206471	5.09156	0.00021778	0.988226	0.994674	-1.00143
ENSDARG00000045586	zgc:172145	protein_coding	-0.00211257	2.2701	5.26433e-05	0.994211	0.99707	-1.00147
ENSDARG00000102618	utp18	protein_coding	-0.00215916	2.16264	5.12419e-05	0.994289	0.99707	-1.0015
ENSDARG00000102367	ndfip1l	protein_coding	-0.00217345	5.47577	0.00028015	0.986646	0.994319	-1.00151
ENSDARG00000090747	si:ch73-269m14.2	protein_coding	-0.00222439	5.48727	0.000293991	0.98632	0.994218	-1.00154
ENSDARG00000076518	mettl1	protein_coding	-0.00223805	3.50728	0.000130031	0.990902	0.995949	-1.00155
ENSDARG00000042552	cacna1sb	protein_coding	-0.00229094	6.91919	0.000507158	0.982033	0.992526	-1.00159
ENSDARG00000079973	pus10	protein_coding	-0.00230974	4.13069	0.000202373	0.98865	0.994924	-1.0016
ENSDARG00000061742	clasrp	protein_coding	-0.00238733	4.51837	0.000250143	0.987381	0.994319	-1.00166
ENSDARG00000039142	arpc5a	protein_coding	-0.00240501	6.84623	0.000549208	0.981303	0.992081	-1.00167
ENSDARG00000105056	znf45l	protein_coding	-0.00242394	2.41377	7.54795e-05	0.993068	0.996494	-1.00168
ENSDARG00000035074	rtel1	protein_coding	-0.00247158	4.17563	0.000238109	0.987688	0.994485	-1.00171
ENSDARG00000095974	si:ch73-211l13.2	protein_coding	-0.00249277	4.5119	0.000272484	0.98683	0.994319	-1.00173
ENSDARG00000075673	arhgap21b	protein_coding	-0.00251534	6.99269	0.000616459	0.980192	0.991483	-1.00175
ENSDARG00000061400	csgalnact2	protein_coding	-0.00251654	4.74092	0.000298229	0.986222	0.994177	-1.00175
ENSDARG00000076111	CABZ01072254.1	protein_coding	-0.00251778	1.9613	5.94391e-05	0.993849	0.996993	-1.00175
ENSDARG00000105544	si:ch1073-363c19.3	protein_coding	-0.00252586	2.27239	7.45733e-05	0.99311	0.996494	-1.00175
ENSDARG00000011956	dlx4a	protein_coding	-0.00255506	4.37395	0.000272594	0.986827	0.994319	-1.00177
ENSDARG00000057772	march7	protein_coding	-0.00271449	3.80675	0.000228895	0.987929	0.994668	-1.00188
ENSDARG00000102402	fut11	protein_coding	-0.00275993	3.23691	0.000165669	0.98973	0.995472	-1.00191
ENSDARG00000013478	rrp15	protein_coding	-0.00276117	4.23098	0.000303884	0.986092	0.994108	-1.00192
ENSDARG00000101726	si:ch211-93f2.1	protein_coding	-0.00278519	4.92508	0.000383086	0.984384	0.993319	-1.00193
ENSDARG00000093659	entpd5b	protein_coding	-0.00291952	5.10049	0.000440691	0.983252	0.992644	-1.00203
ENSDARG00000062328	rasgrp2	protein_coding	-0.00296227	0.730539	5.1191e-05	0.994291	0.99707	-1.00206
ENSDARG00000030716	ing4	protein_coding	-0.00298238	7.13496	0.000879755	0.976338	0.989391	-1.00207
ENSDARG00000055106	znf148	protein_coding	-0.00300993	5.23411	0.000490962	0.982322	0.992611	-1.00209
ENSDARG00000042905	rpl10a	protein_coding	-0.00301678	9.03047	0.000962547	0.97525	0.989115	-1.00209
ENSDARG00000055426	rwdd2b	protein_coding	-0.00306342	3.04141	0.000179567	0.989308	0.995296	-1.00213
ENSDARG00000102142	ece2b	protein_coding	-0.00306451	4.73788	0.000441288	0.98324	0.992644	-1.00213
ENSDARG00000051754	rpgrip1l	protein_coding	-0.00306571	5.00644	0.000474197	0.982627	0.992611	-1.00213
ENSDARG00000055524	rnf7	protein_coding	-0.00311415	5.61509	0.000607318	0.980339	0.991483	-1.00216
ENSDARG00000012407	mgat1a	protein_coding	-0.00314182	4.06287	0.000360343	0.984855	0.993618	-1.00218
ENSDARG00000076618	tm2d3	protein_coding	-0.0031742	4.87004	0.000490924	0.982323	0.992611	-1.0022
ENSDARG00000075323	srfbp1	protein_coding	-0.00323079	4.63604	0.000476069	0.982592	0.992611	-1.00224
ENSDARG00000021233	pgls	protein_coding	-0.00327147	3.56538	0.000287234	0.986478	0.994318	-1.00227
ENSDARG00000079850	dchs1b	protein_coding	-0.0032741	3.47153	0.000269972	0.986891	0.994319	-1.00227
ENSDARG00000006316	rpl23a	protein_coding	-0.00334728	10.0326	0.00117477	0.972658	0.987632	-1.00232
ENSDARG00000037652	zgc:56409	protein_coding	-0.00336629	3.86274	0.000366165	0.984733	0.993612	-1.00234
ENSDARG00000104279	appa	protein_coding	-0.00343985	8.87158	0.00125137	0.971781	0.987214	-1.00239
ENSDARG00000040033	trmt11	protein_coding	-0.00349909	2.73703	0.000192066	0.988943	0.995104	-1.00243
ENSDARG00000007755	wdr61	protein_coding	-0.00355865	4.99716	0.000635403	0.97989	0.991483	-1.00247
ENSDARG00000042620	gstr	protein_coding	-0.00360498	5.57812	0.000800092	0.977434	0.989982	-1.0025
ENSDARG00000021984	ndufa2	protein_coding	-0.00362641	4.77773	0.00062453	0.980062	0.991483	-1.00252
ENSDARG00000057676	golga7	protein_coding	-0.00365788	6.01856	0.00101482	0.974587	0.988654	-1.00254
ENSDARG00000101289	slc29a1a	protein_coding	-0.0037095	7.13766	0.00136063	0.970575	0.986595	-1.00257
ENSDARG00000019250	fancf	protein_coding	-0.00372759	1.51059	0.000104792	0.991832	0.996196	-1.00259
ENSDARG00000056504	frg1	protein_coding	-0.003774	4.44758	0.000610206	0.980292	0.991483	-1.00262
ENSDARG00000068582	rnf44	protein_coding	-0.00384066	5.5769	0.000907815	0.975963	0.98937	-1.00267
ENSDARG00000032704	qrsl1	protein_coding	-0.00397732	3.18659	0.000335661	0.985383	0.993652	-1.00276
ENSDARG00000098897	pds5b	protein_coding	-0.00403196	7.85266	0.00171311	0.966985	0.984409	-1.0028
ENSDARG00000100084	CABZ01084603.1	protein_coding	-0.00404423	5.34857	0.000925385	0.975732	0.989311	-1.00281
ENSDARG00000090389	ndufv3	protein_coding	-0.00411297	5.33434	0.000951817	0.975388	0.989138	-1.00285
ENSDARG00000038456	mrps35	protein_coding	-0.00428791	4.82865	0.000884436	0.976275	0.989391	-1.00298
ENSDARG00000038465	stmn3	protein_coding	-0.00437935	4.51063	0.000841241	0.976861	0.989694	-1.00304
ENSDARG00000052247	alkbh4	protein_coding	-0.00440714	2.73274	0.00030374	0.986095	0.994108	-1.00306
ENSDARG00000062674	btbd10a	protein_coding	-0.00445142	6.57534	0.00175483	0.966586	0.984409	-1.00309
ENSDARG00000058571	pdp2	protein_coding	-0.00446323	1.65254	0.000162418	0.989832	0.995472	-1.0031
ENSDARG00000100053	CABZ01044099.1	protein_coding	-0.00448258	2.94635	0.000356254	0.984941	0.993647	-1.00311
ENSDARG00000063646	lnpa	protein_coding	-0.00453586	4.34622	0.000850937	0.976728	0.989618	-1.00315
ENSDARG00000001621	nfyal	protein_coding	-0.00456266	4.25341	0.000834338	0.976956	0.989732	-1.00317
ENSDARG00000074041	abca5	protein_coding	-0.00474953	5.27358	0.0012421	0.971886	0.987224	-1.0033
ENSDARG00000020387	nipsnap3a	protein_coding	-0.00478008	2.70911	0.00035042	0.985065	0.993652	-1.00332
ENSDARG00000030602	rps19	protein_coding	-0.00478963	9.6327	0.00241532	0.960803	0.981603	-1.00333
ENSDARG00000075798	usp38	protein_coding	-0.00481244	5.53516	0.00139878	0.970166	0.986237	-1.00334
ENSDARG00000039601	ier3ip1	protein_coding	-0.00482442	3.97399	0.000804937	0.977366	0.989971	-1.00335
ENSDARG00000035122	camsap1b	protein_coding	-0.00483426	5.67755	0.00150946	0.969009	0.985983	-1.00336
ENSDARG00000078328	sec22a	protein_coding	-0.00485992	4.78846	0.00112432	0.973251	0.987632	-1.00337
ENSDARG00000058538	alcamb	protein_coding	-0.0048841	7.21027	0.00237519	0.96113	0.981715	-1.00339
ENSDARG00000099817	tusc2a	protein_coding	-0.00511177	2.88065	0.000450169	0.983072	0.992644	-1.00355
ENSDARG00000025797	abhd2a	protein_coding	-0.00520178	0.71007	0.000153569	0.990113	0.995696	-1.00361
ENSDARG00000062021	ccdc181	protein_coding	-0.00525446	1.54158	0.000205174	0.988572	0.994906	-1.00365
ENSDARG00000102546	cdk11b	protein_coding	-0.00533925	6.65791	0.0025801	0.959489	0.980733	-1.00371
ENSDARG00000061714	si:dkey-45k15.1	protein_coding	-0.00543161	1.09653	0.000174485	0.989461	0.995391	-1.00377
ENSDARG00000052351	si:dkey-156n14.3	protein_coding	-0.00543511	3.98119	0.000994735	0.974839	0.988816	-1.00377
ENSDARG00000112087	ube2l3a	protein_coding	-0.00545915	3.31017	0.000680303	0.979191	0.991235	-1.00379
ENSDARG00000001950	ak1	protein_coding	-0.00557844	9.44387	0.00327671	0.954352	0.979036	-1.00387
ENSDARG00000099339	pacsin3	protein_coding	-0.00559255	6.34677	0.00260443	0.959299	0.980733	-1.00388
ENSDARG00000077777	tmsb4x	protein_coding	-0.00559581	10.5425	0.00326333	0.954445	0.979036	-1.00389
ENSDARG00000041631	fam192a	protein_coding	-0.00575349	5.62414	0.00208388	0.96359	0.982878	-1.004
ENSDARG00000016177	eif4enif1	protein_coding	-0.00577656	5.49202	0.00198619	0.964453	0.983056	-1.00401
ENSDARG00000006683	arhgef6	protein_coding	-0.00578279	5.51384	0.00200558	0.96428	0.982997	-1.00402
ENSDARG00000008188	sf1	protein_coding	-0.00580916	8.12047	0.00356406	0.952395	0.978279	-1.00403
ENSDARG00000097310	zgc:193812	protein_coding	-0.00585714	1.45608	0.000254132	0.987281	0.994319	-1.00407
ENSDARG00000089019	si:ch211-175m2.5	protein_coding	-0.00587738	0.362772	0.000122415	0.991172	0.995983	-1.00408
ENSDARG00000054010	scaf1	protein_coding	-0.00589564	7.74947	0.00364304	0.951871	0.97805	-1.00409
ENSDARG00000042087	dmap1	protein_coding	-0.00589761	5.76479	0.00234175	0.961404	0.981872	-1.0041
ENSDARG00000101209	lamb1a	protein_coding	-0.00595722	8.05618	0.00375223	0.951156	0.97805	-1.00414
ENSDARG00000034897	rps10	protein_coding	-0.00599661	9.99215	0.0037728	0.951022	0.977984	-1.00417
ENSDARG00000032405	ckap4	protein_coding	-0.00602703	7.35791	0.00367077	0.951688	0.97805	-1.00419
ENSDARG00000007219	actn1	protein_coding	-0.00604754	7.58344	0.00377784	0.95099	0.977984	-1.0042
ENSDARG00000027586	top3b	protein_coding	-0.00608322	0.928599	0.00020037	0.988706	0.994924	-1.00423
ENSDARG00000075156	tbc1d4	protein_coding	-0.00610147	5.83045	0.00258901	0.959419	0.980733	-1.00424
ENSDARG00000070589	mrpl35	protein_coding	-0.00610237	4.11941	0.00140299	0.970121	0.986237	-1.00424
ENSDARG00000002731	sdc2	protein_coding	-0.00610506	7.02162	0.00364316	0.95187	0.97805	-1.00424
ENSDARG00000059701	flii	protein_coding	-0.00615993	6.70922	0.0034784	0.95297	0.978458	-1.00428
ENSDARG00000058650	dpm3	protein_coding	-0.00622994	3.70005	0.00113367	0.97314	0.987632	-1.00433
ENSDARG00000030241	vbp1	protein_coding	-0.00626476	6.24566	0.00317829	0.955042	0.979294	-1.00435
ENSDARG00000017006	dennd5a	protein_coding	-0.00632295	5.53745	0.00241833	0.960779	0.981603	-1.00439
ENSDARG00000103057	zfhx3	protein_coding	-0.00638882	8.76103	0.00432109	0.947589	0.976623	-1.00444
ENSDARG00000074565	pusl1	protein_coding	-0.00652972	1.1711	0.000276731	0.986728	0.994319	-1.00454
ENSDARG00000074346	l3mbtl1b	protein_coding	-0.00660549	4.49797	0.00190497	0.965187	0.98338	-1.00459
ENSDARG00000096808	si:dkey-287g12.6	protein_coding	-0.00664095	3.16015	0.000916859	0.975844	0.989366	-1.00461
ENSDARG00000045696	mrpl23	protein_coding	-0.00665926	3.95183	0.00150147	0.969091	0.985983	-1.00463
ENSDARG00000062326	hmgn7	protein_coding	-0.00665959	7.53273	0.00453368	0.946317	0.9761	-1.00463
ENSDARG00000045172	minpp1b	protein_coding	-0.00666113	2.06919	0.000464512	0.982805	0.992644	-1.00463
ENSDARG00000012144	emc7	protein_coding	-0.006702	5.87752	0.00319535	0.954922	0.979288	-1.00466
ENSDARG00000059843	fam135a	protein_coding	-0.00670404	6.38261	0.00377957	0.950978	0.977984	-1.00466
ENSDARG00000091535	ccser2b	protein_coding	-0.00670741	2.26841	0.000522299	0.981767	0.992374	-1.00466
ENSDARG00000021389	jag2b	protein_coding	-0.00678105	2.36104	0.00057066	0.980942	0.99195	-1.00471
ENSDARG00000029881	kcnh2a	protein_coding	-0.00685896	0.825784	0.00026345	0.98705	0.994319	-1.00477
ENSDARG00000012818	csnk2a2a	protein_coding	-0.00688937	5.89626	0.00340726	0.953453	0.978614	-1.00479
ENSDARG00000070339	hoxc3a	protein_coding	-0.00691598	5.29135	0.00264994	0.958945	0.980667	-1.00481
ENSDARG00000040085	ccsapb	protein_coding	-0.00694093	4.80722	0.00230721	0.96169	0.981877	-1.00482
ENSDARG00000098749	tbcd	protein_coding	-0.00694906	4.61623	0.0021902	0.962673	0.982412	-1.00483
ENSDARG00000037245	trmo	protein_coding	-0.0070689	1.01469	0.000318848	0.985753	0.993939	-1.00491
ENSDARG00000075972	csrnp2	protein_coding	-0.00710921	3.72016	0.00149668	0.96914	0.985983	-1.00494
ENSDARG00000055518	pygma	protein_coding	-0.00719982	8.36824	0.0054893	0.940939	0.97305	-1.005
ENSDARG00000039915	bola1	protein_coding	-0.00724349	3.63112	0.00147076	0.969408	0.985983	-1.00503
ENSDARG00000071733	si:ch211-207i20.3	protein_coding	-0.00726665	0.97547	0.000338091	0.98533	0.993652	-1.00505
ENSDARG00000104708	ddx24	protein_coding	-0.00727748	4.9866	0.00264843	0.958957	0.980667	-1.00506
ENSDARG00000039350	ssbp1	protein_coding	-0.00728318	3.72193	0.00157241	0.968369	0.985464	-1.00506
ENSDARG00000057452	ston2	protein_coding	-0.0072858	5.4897	0.00315487	0.955208	0.97936	-1.00506
ENSDARG00000058003	wfdc1	protein_coding	-0.00731292	5.28364	0.00295374	0.956658	0.980007	-1.00508
ENSDARG00000075768	sdhb	protein_coding	-0.0073825	7.2655	0.00545864	0.941104	0.973125	-1.00513
ENSDARG00000020895	bag1	protein_coding	-0.00739673	4.76796	0.00259151	0.9594	0.980733	-1.00514
ENSDARG00000075385	LO017852.1	protein_coding	-0.00745225	4.79333	0.00264818	0.958959	0.980667	-1.00518
ENSDARG00000070786	znf770	protein_coding	-0.00749116	5.62251	0.00352042	0.952687	0.978403	-1.00521
ENSDARG00000017841	cand1	protein_coding	-0.00751642	7.74476	0.00592023	0.938669	0.97237	-1.00522
ENSDARG00000091232	kcnj1a.1	protein_coding	-0.00755308	1.45417	0.000421932	0.983612	0.992891	-1.00525
ENSDARG00000018393	kank2	protein_coding	-0.00757268	5.54831	0.00347945	0.952963	0.978458	-1.00526
ENSDARG00000063194	lin54	protein_coding	-0.00767678	5.88876	0.00420979	0.948267	0.977029	-1.00534
ENSDARG00000068572	slc16a1b	protein_coding	-0.00779005	2.37236	0.000746846	0.978198	0.990599	-1.00541
ENSDARG00000071573	lsm5	protein_coding	-0.00779016	3.65331	0.00171761	0.966942	0.984409	-1.00541
ENSDARG00000029501	gsk3aa	protein_coding	-0.00783165	4.25043	0.00245607	0.960474	0.981455	-1.00544
ENSDARG00000053232	itgb1b.1	protein_coding	-0.00787586	6.48014	0.00535423	0.941669	0.973491	-1.00547
ENSDARG00000075007	chst2a	protein_coding	-0.00792372	5.17354	0.00333251	0.953965	0.979011	-1.00551
ENSDARG00000101508	nr6a1a	protein_coding	-0.0079302	1.52507	0.000490424	0.982332	0.992611	-1.00551
ENSDARG00000004308	fam8a1b	protein_coding	-0.00795885	4.00122	0.00222396	0.962387	0.982285	-1.00553
ENSDARG00000017960	sfxn2	protein_coding	-0.00797082	4.8752	0.00309912	0.955605	0.979402	-1.00554
ENSDARG00000054150	cx23	protein_coding	-0.00804416	4.65462	0.00295861	0.956622	0.980007	-1.00559
ENSDARG00000056258	cdc27	protein_coding	-0.00809599	6.50957	0.00570307	0.939802	0.972741	-1.00563
ENSDARG00000035471	si:dkey-220k22.1	protein_coding	-0.0081012	1.69303	0.000561315	0.981098	0.991991	-1.00563
ENSDARG00000056334	mlh3	protein_coding	-0.00817919	2.36453	0.000818055	0.977182	0.989844	-1.00569
ENSDARG00000018241	mfap1	protein_coding	-0.0083161	5.72784	0.00457319	0.946084	0.976097	-1.00578
ENSDARG00000111759	ccdc62	protein_coding	-0.00843643	1.96488	0.000701519	0.97887	0.991084	-1.00586
ENSDARG00000074129	edem3	protein_coding	-0.00844356	6.03756	0.00544811	0.941161	0.973125	-1.00587
ENSDARG00000063230	bmp7b	protein_coding	-0.00846508	4.04333	0.00257926	0.959496	0.980733	-1.00588
ENSDARG00000012672	gtf2e2	protein_coding	-0.00854886	4.35075	0.0030352	0.956065	0.979635	-1.00594
ENSDARG00000004735	hnrnpub	protein_coding	-0.00862843	9.30375	0.00785798	0.929364	0.96819	-1.006
ENSDARG00000062137	stag1b	protein_coding	-0.0086642	7.17307	0.00745416	0.931198	0.969241	-1.00602
ENSDARG00000062987	tyw1	protein_coding	-0.00866634	4.8196	0.00360767	0.952105	0.978098	-1.00603
ENSDARG00000016532	suco	protein_coding	-0.0086909	6.88788	0.00724363	0.932174	0.969757	-1.00604
ENSDARG00000043443	kcnj13	protein_coding	-0.00872253	4.64692	0.00343637	0.953254	0.978575	-1.00606
ENSDARG00000099301	cdc37	protein_coding	-0.00883897	6.87194	0.00746688	0.93114	0.969241	-1.00615
ENSDARG00000058824	mrpl4	protein_coding	-0.00884821	5.00353	0.00394809	0.949899	0.977474	-1.00615
ENSDARG00000053152	pcmtd1	protein_coding	-0.00887977	5.0834	0.00405536	0.949224	0.977359	-1.00617
ENSDARG00000014945	znf598	protein_coding	-0.00896454	5.99917	0.00606471	0.937926	0.972343	-1.00623
ENSDARG00000037488	canx	protein_coding	-0.00908182	9.22526	0.00871404	0.925626	0.967146	-1.00631
ENSDARG00000015161	zgc:92664	protein_coding	-0.00909491	4.52493	0.00364069	0.951886	0.97805	-1.00632
ENSDARG00000101999	cog3	protein_coding	-0.00919484	5.34854	0.0047814	0.944872	0.975516	-1.00639
ENSDARG00000008370	csnk1da	protein_coding	-0.00920378	8.16405	0.0089636	0.924572	0.966575	-1.0064
ENSDARG00000030236	tmem30aa	protein_coding	-0.00924924	5.9243	0.00622677	0.937104	0.971961	-1.00643
ENSDARG00000055900	zswim5	protein_coding	-0.00927814	8.355	0.00910881	0.923965	0.966192	-1.00645
ENSDARG00000097839	si:ch211-235i11.6	protein_coding	-0.00935745	2.23868	0.00101204	0.974621	0.988654	-1.00651
ENSDARG00000069601	snx30	protein_coding	-0.00938927	3.69135	0.00256392	0.959616	0.980754	-1.00653
ENSDARG00000001939	b3gat3	protein_coding	-0.00943007	3.79715	0.00276115	0.958093	0.980499	-1.00656
ENSDARG00000052826	runx3	protein_coding	-0.00943234	3.82342	0.00280643	0.957751	0.980499	-1.00656
ENSDARG00000019144	rab4a	protein_coding	-0.00949685	4.24714	0.0036135	0.952066	0.978098	-1.0066
ENSDARG00000024564	sccpdhb	protein_coding	-0.0095539	4.3413	0.00377961	0.950978	0.977984	-1.00664
ENSDARG00000029556	kansl3	protein_coding	-0.00955971	6.83	0.00864017	0.925941	0.967185	-1.00665
ENSDARG00000103318	mrpl3	protein_coding	-0.00956186	4.93249	0.00452014	0.946397	0.9761	-1.00665
ENSDARG00000079664	zgc:172341	protein_coding	-0.00956904	2.02482	0.000934545	0.975612	0.989248	-1.00665
ENSDARG00000102885	rsu1	protein_coding	-0.00975447	4.69122	0.0044115	0.947044	0.976287	-1.00678
ENSDARG00000100916	uvssa	protein_coding	-0.00976396	4.14281	0.00364143	0.951881	0.97805	-1.00679
ENSDARG00000034768	phf3	protein_coding	-0.00977384	6.35337	0.00797049	0.928861	0.96819	-1.0068
ENSDARG00000025383	arl2bp	protein_coding	-0.00981668	1.23012	0.000614573	0.980222	0.991483	-1.00683
ENSDARG00000004497	tspan33a	protein_coding	-0.0100141	3.86678	0.00324664	0.954562	0.979036	-1.00697
ENSDARG00000057234	chtopa	protein_coding	-0.0100602	7.35598	0.0102353	0.919416	0.964128	-1.007
ENSDARG00000004702	irf2bp2a	protein_coding	-0.0100797	6.19907	0.0081184	0.928206	0.968187	-1.00701
ENSDARG00000009949	fndc4b	protein_coding	-0.0101532	3.11205	0.00207727	0.963647	0.982878	-1.00706
ENSDARG00000028539	morc2	protein_coding	-0.0101769	6.68328	0.0094236	0.922667	0.965762	-1.00708
ENSDARG00000077817	cxxc4	protein_coding	-0.0102362	5.15249	0.00552037	0.940772	0.97305	-1.00712
ENSDARG00000057688	ical1	protein_coding	-0.0102367	4.19638	0.00412158	0.948811	0.977171	-1.00712
ENSDARG00000032919	chchd3a	protein_coding	-0.0102444	5.7311	0.00695459	0.933538	0.970139	-1.00713
ENSDARG00000077722	ppp2r3a	protein_coding	-0.0103007	6.41348	0.00899376	0.924446	0.966502	-1.00717
ENSDARG00000069421	grpel2	protein_coding	-0.0104	5.69861	0.007049	0.93309	0.969842	-1.00723
ENSDARG00000057334	cmasa	protein_coding	-0.0104028	5.40596	0.00624509	0.937012	0.971924	-1.00724
ENSDARG00000100679	lrch3	protein_coding	-0.0104702	4.71547	0.00511714	0.942973	0.974447	-1.00728
ENSDARG00000078748	si:ch211-137a8.4	protein_coding	-0.0105427	8.87316	0.0117591	0.913647	0.961309	-1.00733
ENSDARG00000029581	tbc1d7	protein_coding	-0.0105721	4.41964	0.00473823	0.945121	0.975607	-1.00735
ENSDARG00000112811	CZQB01141835.1	protein_coding	-0.0105969	5.51517	0.00672381	0.934648	0.97075	-1.00737
ENSDARG00000069118	ppp2r5eb	protein_coding	-0.0106657	6.83674	0.0107747	0.917327	0.963127	-1.00742
ENSDARG00000077060	rbm6	protein_coding	-0.0107052	6.80794	0.0107776	0.917316	0.963127	-1.00745
ENSDARG00000029292	zgc:55943	protein_coding	-0.0107809	5.46343	0.00684464	0.934064	0.970454	-1.0075
ENSDARG00000040717	macc1	protein_coding	-0.0108723	3.51119	0.00306876	0.955823	0.979508	-1.00756
ENSDARG00000045506	gramd4b	protein_coding	-0.01092	5.51177	0.00714705	0.932627	0.969757	-1.0076
ENSDARG00000058806	naxe	protein_coding	-0.0109602	3.76711	0.00365466	0.951794	0.97805	-1.00763
ENSDARG00000075435	akap11	protein_coding	-0.0110964	5.55573	0.0074997	0.930989	0.969241	-1.00772
ENSDARG00000040946	olig2	protein_coding	-0.0112228	5.26672	0.00688585	0.933867	0.970308	-1.00781
ENSDARG00000114503	phtf2	protein_coding	-0.0112896	5.15471	0.0067035	0.934746	0.97075	-1.00786
ENSDARG00000043003	pcyt2	protein_coding	-0.0112914	6.37471	0.0106973	0.917624	0.963252	-1.00786
ENSDARG00000009046	nphp1	protein_coding	-0.0113274	2.58081	0.00182779	0.965899	0.983886	-1.00788
ENSDARG00000014361	tmbim4	protein_coding	-0.0113709	5.87901	0.00920434	0.923569	0.966079	-1.00791
ENSDARG00000042296	dlx5a	protein_coding	-0.0114223	5.31817	0.00728631	0.931975	0.969674	-1.00795
ENSDARG00000091628	cspp1b	protein_coding	-0.0114476	4.753	0.00617664	0.937357	0.972106	-1.00797
ENSDARG00000104043	gng10	protein_coding	-0.011504	0.316536	0.00063392	0.979913	0.991483	-1.00801
ENSDARG00000063414	rxylt1	protein_coding	-0.0115273	2.18152	0.00144168	0.969712	0.986069	-1.00802
ENSDARG00000016429	farp2	protein_coding	-0.0115359	6.3548	0.0110892	0.916134	0.962927	-1.00803
ENSDARG00000012368	ttc21b	protein_coding	-0.0116646	4.75164	0.00641571	0.936159	0.971557	-1.00812
ENSDARG00000012078	meis1b	protein_coding	-0.0116924	8.06307	0.0144377	0.904359	0.956659	-1.00814
ENSDARG00000011609	FOXK2	protein_coding	-0.0117497	6.97031	0.0134063	0.907823	0.958546	-1.00818
ENSDARG00000089071	ushbp1	protein_coding	-0.0117738	2.79094	0.00224898	0.962176	0.982139	-1.00819
ENSDARG00000076041	wwc1	protein_coding	-0.0118974	4.76051	0.00669065	0.934809	0.970756	-1.00828
ENSDARG00000087640	nsfl1c	protein_coding	-0.0119057	7.1686	0.0140665	0.90559	0.957421	-1.00829
ENSDARG00000019743	dctn1a	protein_coding	-0.0120286	5.85066	0.0101592	0.919715	0.964177	-1.00837
ENSDARG00000032575	ywhaz	protein_coding	-0.0120432	8.68359	0.0153447	0.901415	0.955189	-1.00838
ENSDARG00000039613	poll	protein_coding	-0.0121228	4.12023	0.00551755	0.940787	0.97305	-1.00844
ENSDARG00000095559	si:dkey-246j7.1	protein_coding	-0.0121233	0.332909	0.000696047	0.978952	0.991109	-1.00844
ENSDARG00000040917	cbfb	protein_coding	-0.0121951	5.93725	0.0108881	0.916895	0.962997	-1.00849
ENSDARG00000042045	hmg20b	protein_coding	-0.0122375	1.35534	0.000881468	0.976315	0.989391	-1.00852
ENSDARG00000003041	CABZ01111496.1	protein_coding	-0.0122985	4.19379	0.00593113	0.938613	0.97237	-1.00856
ENSDARG00000099022	faua	protein_coding	-0.0123105	9.0824	0.0160103	0.899311	0.953972	-1.00857
ENSDARG00000067920	rab8a	protein_coding	-0.0123401	5.76452	0.0102582	0.919326	0.964128	-1.00859
ENSDARG00000070981	ash1l	protein_coding	-0.012352	7.75411	0.0159508	0.899497	0.953994	-1.0086
ENSDARG00000058202	pex16	protein_coding	-0.0125277	3.60635	0.00433462	0.947507	0.976598	-1.00872
ENSDARG00000103129	nid1b	protein_coding	-0.0125558	7.6322	0.0163533	0.898244	0.9533	-1.00874
ENSDARG00000017813	pigs	protein_coding	-0.0125791	5.09668	0.00816058	0.92802	0.968111	-1.00876
ENSDARG00000043406	slc8a1b	protein_coding	-0.0125873	3.40842	0.00382109	0.95071	0.977984	-1.00876
ENSDARG00000069422	nhp2	protein_coding	-0.0126354	5.01095	0.00805902	0.928468	0.96819	-1.0088
ENSDARG00000092799	camta2	protein_coding	-0.0126381	2.56983	0.00225431	0.962131	0.982139	-1.0088
ENSDARG00000055284	afap1	protein_coding	-0.0126733	3.98226	0.00556856	0.940515	0.973023	-1.00882
ENSDARG00000019753	kcnn3	protein_coding	-0.0127545	3.86139	0.00524394	0.942272	0.973958	-1.00888
ENSDARG00000068192	taf4a	protein_coding	-0.0127626	4.51032	0.00714067	0.932657	0.969757	-1.00889
ENSDARG00000088711	lgals1l1	protein_coding	-0.0128055	4.94798	0.00806055	0.928462	0.96819	-1.00892
ENSDARG00000006859	nkain1	protein_coding	-0.0128249	6.1516	0.0129753	0.90931	0.959289	-1.00893
ENSDARG00000098592	zgc:92140	protein_coding	-0.0128586	5.2209	0.0089286	0.924719	0.966592	-1.00895
ENSDARG00000059060	lgalsla	protein_coding	-0.0128916	2.33509	0.00203224	0.964043	0.982878	-1.00898
ENSDARG00000017910	pdss1	protein_coding	-0.0129	4.79403	0.00792808	0.92905	0.96819	-1.00898
ENSDARG00000044225	si:dkey-27b3.2	protein_coding	-0.0129804	4.13557	0.00640674	0.936204	0.971557	-1.00904
ENSDARG00000031888	mapk8a	protein_coding	-0.0131623	5.17812	0.00921736	0.923515	0.966079	-1.00917
ENSDARG00000037008	bscl2	protein_coding	-0.0131704	4.24625	0.00694347	0.933591	0.970139	-1.00917
ENSDARG00000073902	ptpn9b	protein_coding	-0.0131722	5.19266	0.00927439	0.923279	0.966059	-1.00917
ENSDARG00000035663	zgc:103438	protein_coding	-0.0131822	1.6683	0.0014607	0.969513	0.985983	-1.00918
ENSDARG00000061549	foxo1b	protein_coding	-0.0132115	2.79464	0.00280797	0.95774	0.980499	-1.0092
ENSDARG00000063416	ptprk	protein_coding	-0.0132239	6.24619	0.0141492	0.905315	0.957315	-1.00921
ENSDARG00000062568	mrpl2	protein_coding	-0.0132275	5.90813	0.0126357	0.910499	0.959831	-1.00921
ENSDARG00000012199	gpt2	protein_coding	-0.0132359	5.75726	0.0117576	0.913653	0.961309	-1.00922
ENSDARG00000096651	gpr108	protein_coding	-0.0132526	5.8069	0.0120696	0.912519	0.960721	-1.00923
ENSDARG00000061391	grhl1	protein_coding	-0.0132952	5.27595	0.00974016	0.921383	0.964949	-1.00926
ENSDARG00000070826	bpgm	protein_coding	-0.0133019	4.3522	0.00732832	0.93178	0.969552	-1.00926
ENSDARG00000020053	nkd1	protein_coding	-0.0133303	6.0656	0.0136785	0.906896	0.9579	-1.00928
ENSDARG00000044781	bace2	protein_coding	-0.0133309	3.91162	0.00591271	0.938708	0.97237	-1.00928
ENSDARG00000077709	iqsec2b	protein_coding	-0.0134125	4.08202	0.00663675	0.935071	0.97097	-1.00934
ENSDARG00000076002	osbpl5	protein_coding	-0.0134172	5.14796	0.00947199	0.922469	0.96572	-1.00934
ENSDARG00000045886	slc38a2	protein_coding	-0.013437	7.24235	0.0180518	0.89312	0.951472	-1.00936
ENSDARG00000071501	hs6st1b	protein_coding	-0.013452	2.63781	0.0026658	0.958822	0.980667	-1.00937
ENSDARG00000104130	rbm26	protein_coding	-0.0135195	6.13186	0.0143238	0.904735	0.95688	-1.00942
ENSDARG00000014428	ppp2r5d	protein_coding	-0.013537	6.32416	0.0151666	0.901986	0.955389	-1.00943
ENSDARG00000094469	wu:fc63a07	protein_coding	-0.0135998	3.60274	0.00509786	0.94308	0.974447	-1.00947
ENSDARG00000078256	ovol1b	protein_coding	-0.0136007	0.87466	0.00112317	0.973265	0.987632	-1.00947
ENSDARG00000054534	ACOT12	protein_coding	-0.0136027	1.56945	0.00145295	0.969594	0.986007	-1.00947
ENSDARG00000007285	mrpl57	protein_coding	-0.0137442	4.47831	0.00819555	0.927867	0.968069	-1.00957
ENSDARG00000100043	CABZ01111454.1	protein_coding	-0.0137917	3.03326	0.00362355	0.952	0.978098	-1.00961
ENSDARG00000063563	creb3l2	protein_coding	-0.0138025	6.16351	0.0150817	0.902259	0.955501	-1.00961
ENSDARG00000032114	slain2	protein_coding	-0.0138117	4.77549	0.00904833	0.924217	0.966381	-1.00962
ENSDARG00000004151	rab23	protein_coding	-0.013833	3.7812	0.00588302	0.938862	0.97237	-1.00963
ENSDARG00000078435	anapc13	protein_coding	-0.0138608	2.78589	0.00310564	0.955558	0.979402	-1.00965
ENSDARG00000102657	lman2la	protein_coding	-0.0139425	3.52658	0.00509674	0.943086	0.974447	-1.00971
ENSDARG00000069494	tmem223	protein_coding	-0.0139965	2.84976	0.00329751	0.954207	0.979036	-1.00975
ENSDARG00000098825	farsa	protein_coding	-0.0140687	6.42515	0.016837	0.896758	0.952721	-1.0098
ENSDARG00000078285	pik3ap1	protein_coding	-0.0141256	0.867602	0.00118996	0.972482	0.987536	-1.00984
ENSDARG00000045822	tnnt2e	protein_coding	-0.0141773	3.6544	0.00563966	0.940137	0.972867	-1.00988
ENSDARG00000045790	si:ch211-125a15.1	protein_coding	-0.0142328	3.60024	0.0055685	0.940515	0.973023	-1.00991
ENSDARG00000004377	ppp1r13ba	protein_coding	-0.0143238	5.48125	0.0121643	0.912178	0.96048	-1.00998
ENSDARG00000019222	mrpl24	protein_coding	-0.0143297	4.80586	0.00982463	0.921044	0.96483	-1.00998
ENSDARG00000005126	large1	protein_coding	-0.0143902	4.81582	0.00993383	0.920607	0.964669	-1.01002
ENSDARG00000034210	si:dkey-240h12.4	protein_coding	-0.0144811	4.09094	0.00777065	0.929756	0.968444	-1.01009
ENSDARG00000042887	TNPO2	protein_coding	-0.0144999	5.93148	0.0153591	0.901369	0.955189	-1.0101
ENSDARG00000077530	ahctf1	protein_coding	-0.0145983	7.20516	0.0212342	0.884143	0.946976	-1.01017
ENSDARG00000003069	btbd7	protein_coding	-0.0146335	4.4262	0.00911106	0.923956	0.966192	-1.01019
ENSDARG00000075964	plekhg4	protein_coding	-0.0146639	6.11894	0.0167999	0.896872	0.952742	-1.01022
ENSDARG00000054063	arpc4	protein_coding	-0.0146827	6.55967	0.0190066	0.890348	0.950411	-1.01023
ENSDARG00000103007	rps3	protein_coding	-0.0147184	10.4896	0.0225909	0.880526	0.945835	-1.01025
ENSDARG00000013144	atp1b1a	protein_coding	-0.0147195	7.81296	0.0228343	0.879889	0.945462	-1.01026
ENSDARG00000014244	rbmx	protein_coding	-0.0147866	7.76251	0.02292	0.879665	0.945374	-1.0103
ENSDARG00000004177	fam169ab	protein_coding	-0.0148013	1.73062	0.00190022	0.96523	0.98338	-1.01031
ENSDARG00000008765	tmed5	protein_coding	-0.0148059	4.56848	0.00978902	0.921186	0.964885	-1.01032
ENSDARG00000060994	fbxw7	protein_coding	-0.0148578	1.85224	0.00204321	0.963946	0.982878	-1.01035
ENSDARG00000010023	CU856539.1	protein_coding	-0.0148653	4.34663	0.00914958	0.923796	0.966176	-1.01036
ENSDARG00000071037	pex13	protein_coding	-0.0148719	4.42987	0.00944315	0.922587	0.965738	-1.01036
ENSDARG00000030125	sox7	protein_coding	-0.014876	4.14367	0.00846071	0.926712	0.96769	-1.01036
ENSDARG00000099379	ppp4r1l	protein_coding	-0.0149165	1.86946	0.00205522	0.963841	0.982878	-1.01039
ENSDARG00000077440	SYDE1	protein_coding	-0.0149228	4.75887	0.0105219	0.918299	0.963377	-1.0104
ENSDARG00000010423	npsn	protein_coding	-0.0149245	4.64221	0.0101159	0.919886	0.964177	-1.0104
ENSDARG00000091859	si:ch73-233m11.2	protein_coding	-0.0149301	0.893363	0.00135408	0.970646	0.986608	-1.0104
ENSDARG00000027070	acbd4	protein_coding	-0.0149903	2.15117	0.0024728	0.96034	0.981376	-1.01044
ENSDARG00000028676	nuak1b	protein_coding	-0.0150524	7.09658	0.0223228	0.881231	0.946285	-1.01049
ENSDARG00000041182	rpl4	protein_coding	-0.0150708	10.8809	0.023589	0.877935	0.944641	-1.0105
ENSDARG00000087074	znf574	protein_coding	-0.0150991	4.82935	0.0109723	0.916575	0.962997	-1.01052
ENSDARG00000036164	cars	protein_coding	-0.0151414	6.28308	0.0187488	0.891089	0.950806	-1.01055
ENSDARG00000091760	cwf19l2	protein_coding	-0.0151652	4.44434	0.00983423	0.921005	0.96483	-1.01057
ENSDARG00000052553	lig3	protein_coding	-0.0151698	6.88776	0.0220701	0.881901	0.946647	-1.01057
ENSDARG00000074531	spag9a	protein_coding	-0.0152475	5.4453	0.013611	0.907125	0.957928	-1.01062
ENSDARG00000077760	ascc1	protein_coding	-0.0152834	3.54543	0.00620235	0.937227	0.97203	-1.01065
ENSDARG00000016122	ptrhd1	protein_coding	-0.0154159	3.27768	0.0053442	0.941723	0.973491	-1.01074
ENSDARG00000074590	wdpcp	protein_coding	-0.0154558	2.71263	0.0036881	0.951574	0.97805	-1.01077
ENSDARG00000058646	ptprna	protein_coding	-0.0154904	5.59338	0.0148452	0.903025	0.95572	-1.0108
ENSDARG00000017602	ccng2	protein_coding	-0.0155471	5.91606	0.0174967	0.894767	0.952041	-1.01083
ENSDARG00000103155	ext1a	protein_coding	-0.0155895	4.97708	0.0121702	0.912157	0.96048	-1.01086
ENSDARG00000067711	parvg	protein_coding	-0.0156856	1.44426	0.00183908	0.965794	0.983837	-1.01093
ENSDARG00000016474	galcb	protein_coding	-0.0157571	4.0123	0.00878694	0.925317	0.966999	-1.01098
ENSDARG00000099528	dus3l	protein_coding	-0.0158067	4.4946	0.010889	0.916891	0.962997	-1.01102
ENSDARG00000103422	usp10	protein_coding	-0.0158165	7.74791	0.0262041	0.871403	0.940864	-1.01102
ENSDARG00000086737	tmem68	protein_coding	-0.015922	4.00165	0.00889463	0.924862	0.966642	-1.0111
ENSDARG00000022684	fkbp1aa	protein_coding	-0.0159354	8.57062	0.0268876	0.869751	0.939733	-1.01111
ENSDARG00000099380	rpl13	protein_coding	-0.0159388	10.305	0.0265535	0.870556	0.940187	-1.01111
ENSDARG00000090740	zmp:0000001003	protein_coding	-0.0160083	2.22835	0.00293847	0.95677	0.980009	-1.01116
ENSDARG00000016128	ap3m2	protein_coding	-0.0160422	5.59302	0.0159502	0.899499	0.953994	-1.01118
ENSDARG00000089981	rnf146	protein_coding	-0.0161636	5.98296	0.0195622	0.888767	0.94973	-1.01127
ENSDARG00000087762	rab27b	protein_coding	-0.0161875	2.85548	0.004405	0.947083	0.976287	-1.01128
ENSDARG00000075857	pgs1	protein_coding	-0.0162515	3.83577	0.0083971	0.926987	0.967859	-1.01133
ENSDARG00000020494	znf330	protein_coding	-0.0162652	4.73452	0.0124117	0.911293	0.960145	-1.01134
ENSDARG00000095807	hp	protein_coding	-0.0162682	4.86045	0.0128214	0.909847	0.959501	-1.01134
ENSDARG00000034043	irx5a	protein_coding	-0.0162991	6.34742	0.0221272	0.881749	0.946603	-1.01136
ENSDARG00000060849	dlgap4a	protein_coding	-0.0164148	5.36481	0.0153208	0.901492	0.955189	-1.01144
ENSDARG00000016173	cct3	protein_coding	-0.0165314	8.74684	0.0289237	0.864955	0.937866	-1.01152
ENSDARG00000088124	adrb2a	protein_coding	-0.0165673	1.90331	0.0026047	0.959297	0.980733	-1.01155
ENSDARG00000101332	uba2	protein_coding	-0.0165859	5.59762	0.017074	0.896038	0.952388	-1.01156
ENSDARG00000112431	LO018598.1	protein_coding	-0.0165883	3.75286	0.00830738	0.927378	0.968069	-1.01156
ENSDARG00000098670	map4k4	protein_coding	-0.016654	8.35943	0.029355	0.863962	0.937458	-1.01161
ENSDARG00000008560	brap	protein_coding	-0.0167063	4.15713	0.0107577	0.917392	0.963127	-1.01165
ENSDARG00000060554	mut	protein_coding	-0.0167193	5.98888	0.0209771	0.884841	0.947236	-1.01166
ENSDARG00000069673	chid1	protein_coding	-0.0167728	3.85538	0.00902917	0.924297	0.966406	-1.01169
ENSDARG00000000966	ncor2	protein_coding	-0.0168083	8.08371	0.0298789	0.862765	0.936868	-1.01172
ENSDARG00000067656	kcmf1	protein_coding	-0.0168575	4.87522	0.0138623	0.906275	0.957738	-1.01175
ENSDARG00000039872	lamtor2	protein_coding	-0.0169061	4.14731	0.0109557	0.916638	0.962997	-1.01179
ENSDARG00000079089	fbxw8	protein_coding	-0.0169275	4.13747	0.0109214	0.916768	0.962997	-1.0118
ENSDARG00000074414	sema4ba	protein_coding	-0.0169403	4.13588	0.0109189	0.916778	0.962997	-1.01181
ENSDARG00000003845	chm	protein_coding	-0.0169604	4.87306	0.0140188	0.90575	0.95748	-1.01183
ENSDARG00000071403	oaz1a	protein_coding	-0.0169671	8.02888	0.0304165	0.861548	0.936272	-1.01183
ENSDARG00000039943	tent5ba	protein_coding	-0.0171314	5.45673	0.0172465	0.895517	0.952189	-1.01195
ENSDARG00000009473	ppardb	protein_coding	-0.0171389	5.36291	0.0166708	0.897266	0.95283	-1.01195
ENSDARG00000100797	CABZ01076996.1	protein_coding	-0.0171507	3.92489	0.00985937	0.920905	0.964803	-1.01196
ENSDARG00000046148	tnfaip8l2b	protein_coding	-0.0171639	3.62007	0.00814458	0.928091	0.968125	-1.01197
ENSDARG00000069192	zgc:163030	protein_coding	-0.0171714	4.45488	0.0126685	0.910384	0.95983	-1.01197
ENSDARG00000068258	lrch4	protein_coding	-0.017212	4.94397	0.0146905	0.903529	0.955928	-1.012
ENSDARG00000031293	dnajc9	protein_coding	-0.0172771	3.43467	0.00718461	0.932451	0.969757	-1.01205
ENSDARG00000093007	mphosph6	protein_coding	-0.0173112	4.31631	0.0122962	0.911705	0.960277	-1.01207
ENSDARG00000086764	mdc1	protein_coding	-0.0173642	5.48622	0.0178964	0.893579	0.951555	-1.01211
ENSDARG00000006314	itgav	protein_coding	-0.0173969	8.32406	0.0320432	0.857933	0.934453	-1.01213
ENSDARG00000034178	cpsf1	protein_coding	-0.0174879	6.74161	0.0282714	0.866472	0.93856	-1.0122
ENSDARG00000046006	med20	protein_coding	-0.0175409	4.31828	0.0126169	0.910566	0.959831	-1.01223
ENSDARG00000026967	ap2s1	protein_coding	-0.0175537	7.11337	0.0304064	0.861571	0.936272	-1.01224
ENSDARG00000071076	ldhbb	protein_coding	-0.01756	1.90177	0.00289731	0.957073	0.980262	-1.01225
ENSDARG00000086345	cux2b	protein_coding	-0.0175803	3.74735	0.00930559	0.923151	0.966059	-1.01226
ENSDARG00000018691	phf2	protein_coding	-0.0175841	6.75972	0.0287187	0.86543	0.938049	-1.01226
ENSDARG00000052604	cpeb2	protein_coding	-0.0176888	4.85344	0.0151686	0.90198	0.955389	-1.01234
ENSDARG00000101947	ptbp2a	protein_coding	-0.0176905	5.58866	0.0193664	0.889321	0.949903	-1.01234
ENSDARG00000058574	abcg2c	protein_coding	-0.0177024	4.93508	0.0155064	0.9009	0.954939	-1.01235
ENSDARG00000052567	tmem35	protein_coding	-0.0177304	7.45839	0.0320719	0.85787	0.934453	-1.01237
ENSDARG00000100624	CABZ01066312.1	protein_coding	-0.0177356	4.83747	0.0151844	0.901929	0.955389	-1.01237
ENSDARG00000078619	pnp5a	protein_coding	-0.0177512	6.43322	0.0268397	0.869866	0.939739	-1.01238
ENSDARG00000108060	LO017771.1	protein_coding	-0.0177722	2.66546	0.00474041	0.945109	0.975607	-1.01239
ENSDARG00000079571	mfsd4b	protein_coding	-0.0178087	3.00174	0.00593045	0.938616	0.97237	-1.01242
ENSDARG00000037867	atp5mf	protein_coding	-0.0178105	6.57539	0.0280741	0.866935	0.938882	-1.01242
ENSDARG00000024829	tnn	protein_coding	-0.0178146	9.8283	0.0333255	0.855149	0.933202	-1.01242
ENSDARG00000099621	si:ch211-69b22.5	protein_coding	-0.017898	3.40925	0.00781353	0.929563	0.968305	-1.01248
ENSDARG00000005162	tpm3	protein_coding	-0.017922	9.14106	0.0339537	0.853805	0.932867	-1.0125
ENSDARG00000006062	akap1b	protein_coding	-0.0179288	6.76413	0.0298741	0.862776	0.936868	-1.0125
ENSDARG00000113254	CABZ01070469.1	protein_coding	-0.0179672	1.46235	0.00240971	0.960849	0.981603	-1.01253
ENSDARG00000104138	igfbp7	protein_coding	-0.0179907	4.20748	0.0127816	0.909987	0.959529	-1.01255
ENSDARG00000103906	pcdh2ab10	protein_coding	-0.0179931	2.97409	0.00591752	0.938683	0.97237	-1.01255
ENSDARG00000014161	ercc4	protein_coding	-0.0180326	4.47697	0.0140855	0.905527	0.957421	-1.01258
ENSDARG00000063390	pvrl2l	protein_coding	-0.0180433	3.8018	0.0101332	0.919818	0.964177	-1.01259
ENSDARG00000061525	slka	protein_coding	-0.0181212	6.12811	0.0257388	0.87254	0.941347	-1.01264
ENSDARG00000035178	gna14	protein_coding	-0.0181587	3.81008	0.010307	0.919135	0.96407	-1.01267
ENSDARG00000005115	calub	protein_coding	-0.0181688	6.30306	0.0271575	0.869105	0.939518	-1.01267
ENSDARG00000061940	htr4	protein_coding	-0.0181886	0.533916	0.00173535	0.966772	0.984409	-1.01269
ENSDARG00000061421	FQ311928.1	protein_coding	-0.018227	3.20075	0.00709738	0.932861	0.969792	-1.01271
ENSDARG00000019383	cdc42bpb	protein_coding	-0.0182741	7.6036	0.0345293	0.852585	0.931949	-1.01275
ENSDARG00000076724	pi4kaa	protein_coding	-0.0183572	6.01759	0.0255532	0.872996	0.941694	-1.01281
ENSDARG00000018524	midn	protein_coding	-0.0184003	8.45663	0.0358235	0.84988	0.930769	-1.01284
ENSDARG00000038239	tnpo2	protein_coding	-0.0184314	7.75767	0.0356354	0.85027	0.930769	-1.01286
ENSDARG00000020164	efnb2a	protein_coding	-0.0184836	7.12158	0.0337476	0.854245	0.932922	-1.01289
ENSDARG00000010411	epn1	protein_coding	-0.0185086	6.95449	0.0332412	0.85533	0.93322	-1.01291
ENSDARG00000110020	zgc:56628	protein_coding	-0.018565	0.707053	0.00193464	0.964917	0.983237	-1.01295
ENSDARG00000054849	bcat2	protein_coding	-0.0185656	6.43492	0.0293641	0.863941	0.937458	-1.01295
ENSDARG00000019842	cnot3b	protein_coding	-0.018597	6.45189	0.0296269	0.863339	0.937191	-1.01297
ENSDARG00000009738	cacnb4a	protein_coding	-0.018645	2.87992	0.00597852	0.938368	0.97237	-1.01301
ENSDARG00000027978	yy1b	protein_coding	-0.0186947	5.16419	0.0184931	0.89183	0.950806	-1.01304
ENSDARG00000078249	unc13d	protein_coding	-0.0187117	0.886692	0.00210954	0.963366	0.982878	-1.01305
ENSDARG00000018441	heg1	protein_coding	-0.0187689	4.38456	0.0147978	0.903179	0.955752	-1.01309
ENSDARG00000030871	siah1	protein_coding	-0.0187886	5.96837	0.0262193	0.871366	0.940864	-1.01311
ENSDARG00000018971	b3gnt5a	protein_coding	-0.0188501	4.79664	0.0169454	0.896428	0.952566	-1.01315
ENSDARG00000009170	ctr9	protein_coding	-0.0189036	6.94747	0.0346403	0.852351	0.931949	-1.01319
ENSDARG00000077383	anxa11a	protein_coding	-0.0189048	6.94121	0.0346259	0.852382	0.931949	-1.01319
ENSDARG00000057680	foxj2	protein_coding	-0.0189464	3.38642	0.00863893	0.925947	0.967185	-1.01322
ENSDARG00000036194	pitx2	protein_coding	-0.0189699	5.68981	0.0233757	0.878484	0.944919	-1.01324
ENSDARG00000104347	rtn4b	protein_coding	-0.0189856	7.01627	0.0351615	0.851258	0.93133	-1.01325
ENSDARG00000076850	si:ch211-157b11.14	protein_coding	-0.0189959	5.25159	0.0196917	0.888401	0.949399	-1.01325
ENSDARG00000057276	iqca1	protein_coding	-0.0190438	0.739809	0.00207692	0.96365	0.982878	-1.01329
ENSDARG00000100896	znf973	protein_coding	-0.0190461	0.953942	0.00225771	0.962103	0.982139	-1.01329
ENSDARG00000019300	ints7	protein_coding	-0.0190576	5.07778	0.0186585	0.89135	0.950806	-1.0133
ENSDARG00000094677	si:dkey-92j12.5	protein_coding	-0.0190664	1.48515	0.00275923	0.958108	0.980499	-1.0133
ENSDARG00000038114	xpa	protein_coding	-0.0192073	3.268	0.00823969	0.927673	0.968069	-1.0134
ENSDARG00000077569	lrrn3a	protein_coding	-0.0192328	2.16151	0.00407884	0.949077	0.977275	-1.01342
ENSDARG00000043453	rps5	protein_coding	-0.0193066	10.1138	0.03905	0.84335	0.927733	-1.01347
ENSDARG00000036070	znrd1	protein_coding	-0.0193422	0.883917	0.00225273	0.962144	0.982139	-1.0135
ENSDARG00000086551	irs4a	protein_coding	-0.0193532	4.68991	0.0173205	0.895295	0.952111	-1.0135
ENSDARG00000094590	c2cd5	protein_coding	-0.0193582	6.10473	0.0291559	0.86442	0.937611	-1.01351
ENSDARG00000102333	fcf1	protein_coding	-0.0194049	4.81644	0.018059	0.893099	0.951472	-1.01354
ENSDARG00000035595	ficd	protein_coding	-0.0194522	3.63658	0.0106061	0.917974	0.96337	-1.01357
ENSDARG00000075650	vps26c	protein_coding	-0.0195723	5.35865	0.0217362	0.882791	0.946875	-1.01366
ENSDARG00000002798	cog8	protein_coding	-0.0196121	4.16291	0.0148646	0.902962	0.95572	-1.01369
ENSDARG00000042245	myl13	protein_coding	-0.0196222	8.81025	0.0407599	0.840002	0.926177	-1.01369
ENSDARG00000027649	cpsf3	protein_coding	-0.0197048	6.52418	0.0339033	0.853913	0.932867	-1.01375
ENSDARG00000020345	clasp2	protein_coding	-0.0198186	8.19491	0.0414931	0.838589	0.925215	-1.01383
ENSDARG00000021110	poc1b	protein_coding	-0.0198299	0.867192	0.0023216	0.96157	0.981872	-1.01384
ENSDARG00000020201	cdc73	protein_coding	-0.0199251	5.59904	0.0246923	0.875136	0.94281	-1.01391
ENSDARG00000076657	plagl2	protein_coding	-0.0199691	4.35384	0.0165405	0.897666	0.952876	-1.01394
ENSDARG00000075325	mrpl16	protein_coding	-0.0200029	5.40371	0.0230281	0.879384	0.945277	-1.01396
ENSDARG00000088307	mrtfba	protein_coding	-0.0200522	3.8495	0.0128932	0.909596	0.959439	-1.014
ENSDARG00000102761	zbtb42	protein_coding	-0.0200784	2.73205	0.00629785	0.936747	0.971793	-1.01401
ENSDARG00000037397	ssrp1a	protein_coding	-0.0201389	3.05944	0.00788229	0.929255	0.96819	-1.01406
ENSDARG00000105279	si:ch211-108c17.2	protein_coding	-0.0201513	3.88067	0.0132556	0.90834	0.958873	-1.01407
ENSDARG00000008867	rap1b	protein_coding	-0.0201817	6.86414	0.0388466	0.843753	0.927863	-1.01409
ENSDARG00000053263	zgc:113372	protein_coding	-0.0202633	3.58714	0.0112036	0.915704	0.962798	-1.01414
ENSDARG00000058467	prpf40a	protein_coding	-0.0203843	7.16614	0.0411724	0.839206	0.925619	-1.01423
ENSDARG00000045596	rassf8a	protein_coding	-0.0203948	4.1669	0.0161189	0.898972	0.953789	-1.01424
ENSDARG00000016447	ythdf1	protein_coding	-0.0205515	6.61906	0.0378252	0.845795	0.928914	-1.01435
ENSDARG00000053956	sptbn2	protein_coding	-0.02058	8.37959	0.044849	0.832282	0.922566	-1.01437
ENSDARG00000098391	psmg3	protein_coding	-0.0205825	3.78699	0.0130468	0.909061	0.959204	-1.01437
ENSDARG00000091777	mapkap1	protein_coding	-0.0205921	3.85386	0.0136199	0.907094	0.957928	-1.01438
ENSDARG00000022952	zgc:66448	protein_coding	-0.0206159	6.12016	0.0332254	0.855364	0.93322	-1.01439
ENSDARG00000035602	dao.1	protein_coding	-0.020658	5.25893	0.0228608	0.87982	0.945462	-1.01442
ENSDARG00000069283	ercc8	protein_coding	-0.0206923	2.56349	0.00603041	0.938102	0.97237	-1.01445
ENSDARG00000028088	galk1	protein_coding	-0.0207425	2.65956	0.00640979	0.936189	0.971557	-1.01448
ENSDARG00000063663	clp1	protein_coding	-0.0207433	4.35216	0.0178828	0.893619	0.951555	-1.01448
ENSDARG00000059400	tmem167b	protein_coding	-0.0207496	4.80732	0.0206025	0.885867	0.947606	-1.01449
ENSDARG00000061841	tiparp	protein_coding	-0.0208177	4.59868	0.0194897	0.888972	0.949771	-1.01453
ENSDARG00000071585	stard15	protein_coding	-0.0208604	2.86149	0.00737782	0.93155	0.969392	-1.01456
ENSDARG00000096575	si:dkey-182i3.9	protein_coding	-0.0208644	1.01815	0.00278375	0.957922	0.980499	-1.01457
ENSDARG00000029671	xpr1b	protein_coding	-0.0209037	5.86788	0.030931	0.860394	0.935535	-1.01459
ENSDARG00000058011	arxa	protein_coding	-0.0209115	4.21639	0.0173042	0.895344	0.952111	-1.0146
ENSDARG00000043177	lsm1	protein_coding	-0.0209419	3.28859	0.00990961	0.920704	0.96467	-1.01462
ENSDARG00000078058	dip2a	protein_coding	-0.0210024	6.16225	0.0348847	0.851837	0.931786	-1.01466
ENSDARG00000074985	aurkaip1	protein_coding	-0.0210293	5.23322	0.0239855	0.876922	0.943907	-1.01468
ENSDARG00000027403	zgpat	protein_coding	-0.0210489	5.00435	0.022345	0.881173	0.946281	-1.0147
ENSDARG00000030537	psmc1a	protein_coding	-0.0210797	5.33796	0.0249351	0.874529	0.942693	-1.01472
ENSDARG00000035558	gps2	protein_coding	-0.0210844	4.8266	0.021364	0.883792	0.946925	-1.01472
ENSDARG00000021112	c1d	protein_coding	-0.0211073	3.89666	0.0146822	0.903556	0.955928	-1.01474
ENSDARG00000105255	zbtb4	protein_coding	-0.0211496	3.5172	0.0116798	0.913938	0.961505	-1.01477
ENSDARG00000077607	dus2	protein_coding	-0.0212365	4.31593	0.0185063	0.891791	0.950806	-1.01483
ENSDARG00000008858	cyp7b1	protein_coding	-0.0212409	2.93202	0.0080363	0.928569	0.96819	-1.01483
ENSDARG00000055128	armc4	protein_coding	-0.0213346	1.83234	0.00417084	0.948507	0.977114	-1.0149
ENSDARG00000039899	zbtb7a	protein_coding	-0.0214093	1.98615	0.00456893	0.946109	0.976097	-1.01495
ENSDARG00000061314	ngrn	protein_coding	-0.021416	3.41426	0.0112301	0.915604	0.962785	-1.01496
ENSDARG00000068289	eif3k	protein_coding	-0.0214542	6.43687	0.0392639	0.842927	0.927645	-1.01498
ENSDARG00000035009	trim35-27	protein_coding	-0.021475	1.79077	0.00411174	0.948872	0.977171	-1.015
ENSDARG00000040649	prickle1a	protein_coding	-0.0215656	4.23809	0.0185624	0.891629	0.950806	-1.01506
ENSDARG00000041908	usp39	protein_coding	-0.0216139	5.4164	0.0270695	0.869315	0.939518	-1.01509
ENSDARG00000013841	abl2	protein_coding	-0.0216753	5.4598	0.0276125	0.868023	0.938939	-1.01514
ENSDARG00000087453	si:ch73-57f22.2	protein_coding	-0.0217465	0.983082	0.0029926	0.956374	0.979838	-1.01519
ENSDARG00000101808	si:ch211-271b14.1	protein_coding	-0.0218384	6.76158	0.0443105	0.833277	0.922982	-1.01525
ENSDARG00000056695	phc2a	protein_coding	-0.0218559	4.71168	0.0222138	0.88152	0.946416	-1.01526
ENSDARG00000077546	zdhhc1	protein_coding	-0.0218986	4.33504	0.0198189	0.888044	0.949234	-1.01529
ENSDARG00000010794	tfeb	protein_coding	-0.0219864	4.04609	0.017441	0.894933	0.952101	-1.01536
ENSDARG00000115264	BX649300.2	protein_coding	-0.0220109	1.48042	0.00367192	0.951681	0.97805	-1.01537
ENSDARG00000059850	slc35f3b	protein_coding	-0.0220246	0.398464	0.00243375	0.960654	0.98158	-1.01538
ENSDARG00000011571	calcrlb	protein_coding	-0.0220563	2.37149	0.00605253	0.937989	0.972348	-1.01541
ENSDARG00000009978	icn	protein_coding	-0.0220783	8.2167	0.0515833	0.820331	0.915253	-1.01542
ENSDARG00000103795	zgc:113348	protein_coding	-0.0220987	4.6804	0.0225869	0.880536	0.945835	-1.01544
ENSDARG00000093658	tm7sf3	protein_coding	-0.0221241	5.03895	0.024865	0.874704	0.942693	-1.01545
ENSDARG00000090625	si:ch73-248e21.1	protein_coding	-0.0221944	0.628483	0.00269676	0.958584	0.980667	-1.0155
ENSDARG00000063535	chd4a	protein_coding	-0.0222131	9.55519	0.0520001	0.819619	0.914659	-1.01552
ENSDARG00000099650	CABZ01079663.1	protein_coding	-0.022216	4.35468	0.0205102	0.886121	0.947721	-1.01552
ENSDARG00000098783	polr2b	protein_coding	-0.0222285	7.31129	0.0497259	0.823541	0.916847	-1.01553
ENSDARG00000103200	gpr107	protein_coding	-0.0224388	5.23895	0.0273709	0.868596	0.939197	-1.01567
ENSDARG00000069342	zgc:153115	protein_coding	-0.0225261	6.99484	0.0494333	0.824052	0.917096	-1.01574
ENSDARG00000032298	tbc1d20	protein_coding	-0.0226673	3.57464	0.0139044	0.906134	0.957722	-1.01584
ENSDARG00000062573	znrf3	protein_coding	-0.0226875	4.6528	0.0236126	0.877875	0.944641	-1.01585
ENSDARG00000077823	hmgxb3	protein_coding	-0.022736	3.74721	0.0155332	0.900815	0.954916	-1.01588
ENSDARG00000092369	si:dkeyp-77c8.3	protein_coding	-0.022862	3.05689	0.0101336	0.919816	0.964177	-1.01597
ENSDARG00000099758	igf2bp2b	protein_coding	-0.0228938	4.2297	0.0207887	0.885356	0.947386	-1.016
ENSDARG00000021220	hmgcl	protein_coding	-0.022971	5.28272	0.029114	0.864516	0.937611	-1.01605
ENSDARG00000029928	ap3m1	protein_coding	-0.0229862	4.8241	0.0253151	0.873584	0.942269	-1.01606
ENSDARG00000019529	parp1	protein_coding	-0.0230315	7.11639	0.0523417	0.819038	0.914427	-1.01609
ENSDARG00000020449	yipf3	protein_coding	-0.0230429	5.60157	0.0330555	0.855731	0.933313	-1.0161
ENSDARG00000040713	rbbp9	protein_coding	-0.0230464	4.33479	0.021891	0.882378	0.946803	-1.0161
ENSDARG00000078598	si:ch1073-184j22.2	protein_coding	-0.0230791	3.50116	0.0136683	0.90693	0.9579	-1.01613
ENSDARG00000004378	yrk	protein_coding	-0.0231701	4.27757	0.0216892	0.882917	0.946875	-1.01619
ENSDARG00000099256	pum1	protein_coding	-0.0231783	7.9715	0.0567224	0.811753	0.910033	-1.0162
ENSDARG00000070866	tmem11	protein_coding	-0.0232144	5.5936	0.0333954	0.854999	0.933141	-1.01622
ENSDARG00000022129	rbm4.3	protein_coding	-0.0232876	8.38355	0.0573228	0.810779	0.909451	-1.01627
ENSDARG00000004875	tmc6b	protein_coding	-0.0234132	5.19958	0.0293876	0.863887	0.937458	-1.01636
ENSDARG00000102825	olfm2b	protein_coding	-0.0235693	3.82113	0.0174496	0.894908	0.952101	-1.01647
ENSDARG00000010113	ndufb8	protein_coding	-0.0236163	7.06597	0.054768	0.814965	0.911707	-1.0165
ENSDARG00000079374	tjp1b	protein_coding	-0.0236196	6.65672	0.0503994	0.82237	0.916346	-1.01651
ENSDARG00000062530	ASTE1	protein_coding	-0.0237968	2.93541	0.010109	0.919913	0.964177	-1.01663
ENSDARG00000043009	fam43a	protein_coding	-0.0238574	5.36845	0.0323058	0.857358	0.934362	-1.01667
ENSDARG00000035540	brwd3	protein_coding	-0.0239771	5.38204	0.0327905	0.856304	0.933569	-1.01676
ENSDARG00000010070	adam9	protein_coding	-0.0239876	5.01382	0.0290432	0.864679	0.937626	-1.01677
ENSDARG00000035152	ap2b1	protein_coding	-0.0240082	7.74129	0.0603772	0.805901	0.907592	-1.01678
ENSDARG00000010018	qki2	protein_coding	-0.0240567	5.62789	0.0364609	0.848567	0.93011	-1.01681
ENSDARG00000055162	zhx2a	protein_coding	-0.0240956	4.88664	0.0283962	0.866181	0.938303	-1.01684
ENSDARG00000007989	nedd8	protein_coding	-0.0242062	5.50352	0.0349779	0.851642	0.931631	-1.01692
ENSDARG00000038222	tyw3	protein_coding	-0.0243128	2.49564	0.00797945	0.928821	0.96819	-1.017
ENSDARG00000040401	slc25a20	protein_coding	-0.0243349	6.38566	0.0497915	0.823427	0.916847	-1.01701
ENSDARG00000060109	aggf1	protein_coding	-0.0243542	4.02896	0.0211786	0.884294	0.946991	-1.01702
ENSDARG00000090642	si:dkey-54n8.4	protein_coding	-0.0244345	3.73042	0.0176832	0.894211	0.951794	-1.01708
ENSDARG00000070704	thap7	protein_coding	-0.0245033	4.80424	0.0287321	0.865399	0.938049	-1.01713
ENSDARG00000092347	si:dkey-161j23.6	protein_coding	-0.0246232	3.80628	0.0188982	0.890659	0.950565	-1.01721
ENSDARG00000056141	coq10b	protein_coding	-0.0246486	5.82353	0.0419801	0.837658	0.924902	-1.01723
ENSDARG00000034605	zgc:153169	protein_coding	-0.0246663	2.22866	0.00697793	0.933427	0.970086	-1.01724
ENSDARG00000043055	hiat1b	protein_coding	-0.0247215	5.33106	0.034317	0.853034	0.93232	-1.01728
ENSDARG00000078805	ap5b1	protein_coding	-0.0248581	3.72691	0.0183651	0.892202	0.951027	-1.01738
ENSDARG00000079623	ubtd1b	protein_coding	-0.0248666	3.49564	0.0159222	0.899587	0.954028	-1.01739
ENSDARG00000000189	sema6e	protein_coding	-0.024911	6.40974	0.0525448	0.818693	0.914221	-1.01742
ENSDARG00000032353	tiprl	protein_coding	-0.0249208	4.62102	0.0282186	0.866596	0.938634	-1.01742
ENSDARG00000098367	srp54	protein_coding	-0.0249256	7.03679	0.0608159	0.805211	0.907333	-1.01743
ENSDARG00000032373	rnf145b	protein_coding	-0.0250365	5.71858	0.0412765	0.839005	0.925555	-1.01751
ENSDARG00000007413	arid2	protein_coding	-0.0251442	7.07005	0.0619129	0.803498	0.906596	-1.01758
ENSDARG00000061688	arvcfb	protein_coding	-0.0252313	7.09302	0.0626943	0.802287	0.906043	-1.01764
ENSDARG00000054778	pogza	protein_coding	-0.0252967	4.56008	0.0284402	0.866078	0.938251	-1.01769
ENSDARG00000061187	cbx5	protein_coding	-0.0253303	8.40561	0.0679432	0.794355	0.901329	-1.01771
ENSDARG00000099946	fam189a2	protein_coding	-0.0253607	4.02241	0.0227874	0.880011	0.945462	-1.01773
ENSDARG00000036995	lsm6	protein_coding	-0.025424	4.89661	0.0317041	0.858679	0.934909	-1.01778
ENSDARG00000061697	ca14	protein_coding	-0.0254628	0.615095	0.00350196	0.952811	0.978458	-1.01781
ENSDARG00000038442	plcg1	protein_coding	-0.0254679	7.23213	0.0647134	0.799196	0.904248	-1.01781
ENSDARG00000100359	AREL1	protein_coding	-0.025615	5.72394	0.0433021	0.835157	0.923743	-1.01791
ENSDARG00000102027	si:dkey-172k15.11	protein_coding	-0.0256382	3.70954	0.0193288	0.889428	0.949903	-1.01793
ENSDARG00000061800	si:dkey-208k22.6	protein_coding	-0.0256943	0.504649	0.00344155	0.953219	0.978575	-1.01797
ENSDARG00000071437	ptprc	protein_coding	-0.0257807	2.44745	0.00864127	0.925937	0.967185	-1.01803
ENSDARG00000077047	ptprnb	protein_coding	-0.0257897	2.31031	0.0079841	0.928801	0.96819	-1.01804
ENSDARG00000010144	plppr3a	protein_coding	-0.0258105	7.35757	0.0673788	0.795192	0.901801	-1.01805
ENSDARG00000070743	tmem45a	protein_coding	-0.0258254	3.64978	0.0188555	0.890782	0.950637	-1.01806
ENSDARG00000070025	dchs1a	protein_coding	-0.0258734	5.23266	0.0362191	0.849064	0.930317	-1.0181
ENSDARG00000016089	bicral	protein_coding	-0.0258922	5.25004	0.0365547	0.848375	0.930078	-1.01811
ENSDARG00000073859	kif13bb	protein_coding	-0.0259003	4.6485	0.0307065	0.860897	0.935836	-1.01811
ENSDARG00000051756	pdhx	protein_coding	-0.0260195	5.88884	0.0483991	0.825873	0.918094	-1.0182
ENSDARG00000040184	syncrip	protein_coding	-0.0261054	9.19076	0.0718625	0.788644	0.898481	-1.01826
ENSDARG00000005057	dimt1l	protein_coding	-0.0261161	3.57763	0.0184826	0.89186	0.950806	-1.01827
ENSDARG00000077237	rfx7a	protein_coding	-0.0261423	5.56185	0.0417497	0.838098	0.92503	-1.01829
ENSDARG00000094204	elp1	protein_coding	-0.0261474	5.11527	0.035546	0.850456	0.930769	-1.01829
ENSDARG00000089142	zgc:113119	protein_coding	-0.0261497	3.58071	0.0185541	0.891652	0.950806	-1.01829
ENSDARG00000006253	mier3a	protein_coding	-0.0262175	5.28101	0.0379424	0.845559	0.928854	-1.01834
ENSDARG00000093606	si:dkey-159f12.2	protein_coding	-0.0262185	1.45515	0.00489575	0.944218	0.975086	-1.01834
ENSDARG00000026988	tbc1d22b	protein_coding	-0.0262246	2.51239	0.00929224	0.923206	0.966059	-1.01834
ENSDARG00000070545	top1l	protein_coding	-0.0262512	8.29857	0.0728925	0.787171	0.897305	-1.01836
ENSDARG00000058328	lsm7	protein_coding	-0.0263418	5.76812	0.0466923	0.828922	0.919885	-1.01843
ENSDARG00000077307	tmem201	protein_coding	-0.0263539	5.24802	0.0378797	0.845685	0.928854	-1.01844
ENSDARG00000007320	rpl7	protein_coding	-0.0264078	10.1777	0.0730093	0.787005	0.897305	-1.01847
ENSDARG00000061587	ctdspl2a	protein_coding	-0.0264463	6.2874	0.0572667	0.810869	0.909459	-1.0185
ENSDARG00000036061	ogfod1	protein_coding	-0.0267218	3.22164	0.0153859	0.901284	0.955177	-1.01869
ENSDARG00000018159	ano10b	protein_coding	-0.0267391	4.54077	0.0316513	0.858795	0.934941	-1.01871
ENSDARG00000070119	ctc1	protein_coding	-0.0267654	5.45837	0.0421263	0.837379	0.924893	-1.01873
ENSDARG00000061732	raph1b	protein_coding	-0.0267835	4.66726	0.032979	0.855896	0.933313	-1.01874
ENSDARG00000021255	arhgap22	protein_coding	-0.0267935	2.91078	0.0126134	0.910578	0.959831	-1.01875
ENSDARG00000038577	cox6c	protein_coding	-0.0268062	7.10146	0.0708149	0.790154	0.899184	-1.01875
ENSDARG00000045983	zbtb43	protein_coding	-0.0268119	2.18006	0.00796864	0.92887	0.96819	-1.01876
ENSDARG00000018047	brms1lb	protein_coding	-0.026858	4.4617	0.0310817	0.860058	0.935478	-1.01879
ENSDARG00000019961	znf513a	protein_coding	-0.0268955	4.96477	0.0360978	0.849314	0.930452	-1.01882
ENSDARG00000015851	pnn	protein_coding	-0.0269404	7.08535	0.071404	0.789303	0.898653	-1.01885
ENSDARG00000079515	ptx3b	protein_coding	-0.0269592	1.73432	0.00632584	0.936607	0.971793	-1.01886
ENSDARG00000052950	arhgap23a	protein_coding	-0.0269921	7.00788	0.0710688	0.789787	0.898886	-1.01889
ENSDARG00000099478	hs2st1a	protein_coding	-0.0270534	5.06798	0.0375108	0.846429	0.929373	-1.01893
ENSDARG00000071409	arl3b	protein_coding	-0.0270628	5.01079	0.0369981	0.847469	0.929755	-1.01894
ENSDARG00000114577	si:dkey-159n16.2	protein_coding	-0.0271	2.69422	0.0109321	0.916728	0.962997	-1.01896
ENSDARG00000038476	si:dkeyp-68b7.7	protein_coding	-0.027173	3.44182	0.0183933	0.89212	0.950999	-1.01901
ENSDARG00000042484	tle2a	protein_coding	-0.0271886	6.76573	0.0687628	0.793147	0.900769	-1.01902
ENSDARG00000001244	srrm1	protein_coding	-0.0273088	7.99229	0.0787781	0.77896	0.893599	-1.01911
ENSDARG00000076673	wu:fi04e12	protein_coding	-0.0273163	7.82706	0.0787235	0.779035	0.893599	-1.01911
ENSDARG00000018562	cope	protein_coding	-0.02733	6.71023	0.0684969	0.793538	0.90082	-1.01912
ENSDARG00000099527	nkiras1	protein_coding	-0.0274006	3.62134	0.0208875	0.885086	0.947275	-1.01917
ENSDARG00000019181	rpsa	protein_coding	-0.0274149	11.237	0.0777551	0.780363	0.893931	-1.01918
ENSDARG00000001769	ptpra	protein_coding	-0.0274501	3.88967	0.0246967	0.875125	0.94281	-1.01921
ENSDARG00000060596	prkaa1	protein_coding	-0.0275741	5.80061	0.0520442	0.819544	0.914643	-1.0193
ENSDARG00000101043	ppl	protein_coding	-0.0276357	8.63278	0.0808724	0.776119	0.891491	-1.01934
ENSDARG00000068947	si:ch211-264e16.1	protein_coding	-0.0276749	4.38467	0.032045	0.857929	0.934453	-1.01937
ENSDARG00000099563	inpp5ka	protein_coding	-0.0277046	3.66924	0.022025	0.882021	0.946716	-1.01939
ENSDARG00000045513	taf3	protein_coding	-0.027747	6.06009	0.059159	0.80783	0.908431	-1.01942
ENSDARG00000074246	rab14	protein_coding	-0.0277694	7.37205	0.0780711	0.779929	0.893912	-1.01943
ENSDARG00000028201	commd8	protein_coding	-0.0278007	3.92509	0.0257647	0.872476	0.941347	-1.01946
ENSDARG00000038794	zgc:113531	protein_coding	-0.0278645	3.84376	0.0247824	0.874911	0.942749	-1.0195
ENSDARG00000062266	edc4	protein_coding	-0.0279244	5.25287	0.0418065	0.837989	0.925011	-1.01954
ENSDARG00000090170	rab11fip4a	protein_coding	-0.0279483	5.22824	0.0422978	0.837053	0.924855	-1.01956
ENSDARG00000057583	prrc2c	protein_coding	-0.0279803	6.01604	0.059292	0.807618	0.908431	-1.01958
ENSDARG00000038398	pmm1	protein_coding	-0.0280601	1.69085	0.00652247	0.935631	0.971316	-1.01964
ENSDARG00000088590	pxna	protein_coding	-0.0281328	5.75566	0.0529592	0.817992	0.913677	-1.01969
ENSDARG00000097803	si:ch211-275j6.5	protein_coding	-0.028151	1.0885	0.00521115	0.942452	0.974026	-1.0197
ENSDARG00000004696	eefsec	protein_coding	-0.0281576	4.00147	0.0278926	0.867362	0.938939	-1.01971
ENSDARG00000111091	FO082779.1	protein_coding	-0.028179	3.5971	0.0217917	0.882643	0.946875	-1.01972
ENSDARG00000061095	stk36	protein_coding	-0.0282178	2.8532	0.0134461	0.907686	0.958462	-1.01975
ENSDARG00000110954	CABZ01043952.1	protein_coding	-0.0282625	3.08791	0.015828	0.899883	0.954224	-1.01978
ENSDARG00000063627	bop1	protein_coding	-0.0282803	5.45477	0.0469572	0.828445	0.919593	-1.0198
ENSDARG00000074571	gpaa1	protein_coding	-0.0283054	5.18878	0.0427538	0.836189	0.924235	-1.01981
ENSDARG00000039077	tyr	protein_coding	-0.0283687	5.1317	0.042079	0.837469	0.924902	-1.01986
ENSDARG00000086261	fhdc4	protein_coding	-0.0283754	3.92344	0.026749	0.870084	0.939856	-1.01986
ENSDARG00000020594	txlnba	protein_coding	-0.0283897	6.80925	0.0758085	0.78306	0.895157	-1.01987
ENSDARG00000053713	ccdc88c	protein_coding	-0.0284062	6.83004	0.076293	0.782385	0.894685	-1.01988
ENSDARG00000076787	angpt4	protein_coding	-0.0284069	1.95298	0.0078839	0.929248	0.96819	-1.01989
ENSDARG00000097481	si:dkey-77f5.11	protein_coding	-0.0284323	2.64837	0.012011	0.912731	0.960878	-1.0199
ENSDARG00000004261	tmed9	protein_coding	-0.0284438	7.32103	0.0815314	0.775233	0.891029	-1.01991
ENSDARG00000021257	eif3d	protein_coding	-0.0286421	8.54192	0.0868586	0.768209	0.887335	-1.02005
ENSDARG00000101317	grinaa	protein_coding	-0.0286525	4.55039	0.03644	0.84861	0.93011	-1.02006
ENSDARG00000015879	pax8	protein_coding	-0.0286564	4.57756	0.0367164	0.848044	0.930021	-1.02006
ENSDARG00000107858	CABZ01073424.1	protein_coding	-0.0286845	2.79967	0.0132315	0.908423	0.958873	-1.02008
ENSDARG00000068103	cfap45	protein_coding	-0.0286874	3.14844	0.0168246	0.896796	0.952721	-1.02008
ENSDARG00000043873	arid4a	protein_coding	-0.0287254	7.10727	0.0813865	0.775427	0.891029	-1.02011
ENSDARG00000099039	pcbp2	protein_coding	-0.0287533	8.15369	0.0874391	0.767458	0.887198	-1.02013
ENSDARG00000037079	cfap36	protein_coding	-0.0287867	4.85751	0.0402163	0.841058	0.927032	-1.02015
ENSDARG00000101900	xrn2	protein_coding	-0.0287959	7.07124	0.0814349	0.775362	0.891029	-1.02016
ENSDARG00000062181	bmt2	protein_coding	-0.0288084	2.4723	0.0108785	0.916931	0.962997	-1.02017
ENSDARG00000103203	vps28	protein_coding	-0.028948	5.72283	0.0552974	0.814089	0.91128	-1.02027
ENSDARG00000043770	si:dkey-192d15.2	protein_coding	-0.0289633	2.25334	0.00977573	0.92124	0.964885	-1.02028
ENSDARG00000076718	prkra	protein_coding	-0.0290075	5.60981	0.0525947	0.818608	0.914186	-1.02031
ENSDARG00000002988	tnnt2d	protein_coding	-0.0290195	6.83777	0.0797697	0.77761	0.892562	-1.02032
ENSDARG00000029105	ftr51	protein_coding	-0.0290315	4.64432	0.0385373	0.844368	0.92842	-1.02033
ENSDARG00000008119	si:ch211-195d17.2	protein_coding	-0.0290453	4.22833	0.0335121	0.854749	0.933003	-1.02034
ENSDARG00000026035	ube2b	protein_coding	-0.0290737	4.90482	0.0415396	0.8385	0.925215	-1.02036
ENSDARG00000001220	mycbp2	protein_coding	-0.0290813	4.91672	0.0414998	0.838576	0.925215	-1.02036
ENSDARG00000027172	phactr2	protein_coding	-0.029152	4.47358	0.0368193	0.847833	0.930021	-1.02041
ENSDARG00000036252	rras2	protein_coding	-0.0291734	3.76114	0.0258444	0.872281	0.941347	-1.02043
ENSDARG00000095339	si:dkeyp-44a8.4	protein_coding	-0.0292284	4.69822	0.039665	0.842137	0.92733	-1.02047
ENSDARG00000078095	cipcb	protein_coding	-0.0292331	5.60405	0.0532332	0.81753	0.913399	-1.02047
ENSDARG00000092360	si:ch211-51h9.6	protein_coding	-0.0292846	3.59522	0.0234801	0.878215	0.944705	-1.02051
ENSDARG00000069432	plscr3b	protein_coding	-0.0293285	7.14452	0.0850869	0.770519	0.888353	-1.02054
ENSDARG00000026845	rhoaa	protein_coding	-0.0293573	7.61937	0.0892958	0.765074	0.886554	-1.02056
ENSDARG00000087704	gfra3	protein_coding	-0.0293838	4.19407	0.0339285	0.853859	0.932867	-1.02058
ENSDARG00000076891	rfxap	protein_coding	-0.0294044	1.72409	0.007474	0.931107	0.969241	-1.02059
ENSDARG00000012860	tmprss4b	protein_coding	-0.0295616	0.532341	0.00433521	0.947503	0.976598	-1.0207
ENSDARG00000007216	abce1	protein_coding	-0.0295986	7.48258	0.0896568	0.764614	0.886485	-1.02073
ENSDARG00000028664	ahsa1a	protein_coding	-0.0296069	4.13051	0.0328848	0.856099	0.933466	-1.02073
ENSDARG00000076027	kif5c	protein_coding	-0.0296119	4.98053	0.0439563	0.833935	0.9232	-1.02074
ENSDARG00000014690	rps4x	protein_coding	-0.0296288	10.6975	0.0913397	0.762481	0.885587	-1.02075
ENSDARG00000099767	fhdc2	protein_coding	-0.0296344	2.67639	0.0132585	0.90833	0.958873	-1.02075
ENSDARG00000014139	srp72	protein_coding	-0.0298062	7.04912	0.0870847	0.767917	0.887335	-1.02087
ENSDARG00000021806	zfp36l2	protein_coding	-0.0298231	6.02073	0.0676265	0.794824	0.901623	-1.02089
ENSDARG00000006260	tuba8l4	protein_coding	-0.0298361	10.2649	0.0930791	0.760299	0.884853	-1.0209
ENSDARG00000095890	znf236	protein_coding	-0.0300108	4.94342	0.0446651	0.832621	0.922628	-1.02102
ENSDARG00000006577	nadka	protein_coding	-0.0300278	3.3856	0.0216912	0.882912	0.946875	-1.02103
ENSDARG00000076584	patz1	protein_coding	-0.03005	5.89241	0.0647112	0.799199	0.904248	-1.02105
ENSDARG00000112370	FQ377918.1	protein_coding	-0.0300684	1.00943	0.00565929	0.940033	0.972818	-1.02106
ENSDARG00000009142	ppp1r13bb	protein_coding	-0.0301073	6.84086	0.0857704	0.769625	0.88822	-1.02109
ENSDARG00000017058	large2	protein_coding	-0.0302251	5.53708	0.0552522	0.814164	0.911304	-1.02117
ENSDARG00000096597	si:ch1073-228b5.2	protein_coding	-0.0302705	2.35814	0.011311	0.915302	0.962585	-1.0212
ENSDARG00000076360	rpl37	protein_coding	-0.0303181	2.97697	0.0167506	0.897022	0.952763	-1.02124
ENSDARG00000007217	wdr55	protein_coding	-0.0303788	3.27092	0.0206321	0.885786	0.947606	-1.02128
ENSDARG00000019230	rpl7a	protein_coding	-0.0303807	10.9572	0.0957803	0.756953	0.882256	-1.02128
ENSDARG00000003520	tbc1d14	protein_coding	-0.0303953	3.73802	0.027579	0.868102	0.938959	-1.02129
ENSDARG00000099547	nbeal1	protein_coding	-0.0304137	5.65112	0.0589517	0.808161	0.908557	-1.0213
ENSDARG00000115869	ATP9A	protein_coding	-0.0304162	3.25278	0.0204737	0.886222	0.947721	-1.02131
ENSDARG00000054218	si:ch73-269m23.5	protein_coding	-0.030465	1.35241	0.00671756	0.934678	0.97075	-1.02134
ENSDARG00000093065	ubac2	protein_coding	-0.0304651	0.416493	0.00449492	0.946547	0.9761	-1.02134
ENSDARG00000010941	pomgnt2	protein_coding	-0.0305623	4.16945	0.0362419	0.849017	0.930317	-1.02141
ENSDARG00000023330	anp32b	protein_coding	-0.030575	7.87584	0.0986745	0.753426	0.880205	-1.02142
ENSDARG00000067717	tomm7	protein_coding	-0.0305781	4.77707	0.0443354	0.833231	0.922982	-1.02142
ENSDARG00000055086	ggnbp2	protein_coding	-0.0306103	5.46973	0.0553139	0.814062	0.91128	-1.02144
ENSDARG00000038845	ldhd	protein_coding	-0.0306105	3.1535	0.0193484	0.889372	0.949903	-1.02144
ENSDARG00000092359	si:dkeyp-113d7.10	protein_coding	-0.0306693	5.26433	0.0515634	0.820365	0.915253	-1.02149
ENSDARG00000003027	scnm1	protein_coding	-0.030777	2.90487	0.016545	0.897653	0.952876	-1.02156
ENSDARG00000039034	marcksl1a	protein_coding	-0.0308179	9.06055	0.100389	0.751364	0.879296	-1.02159
ENSDARG00000058949	spina	protein_coding	-0.0308405	5.08969	0.0490268	0.824765	0.917404	-1.02161
ENSDARG00000087646	runx1	protein_coding	-0.030945	2.09522	0.0101945	0.919576	0.964177	-1.02168
ENSDARG00000070603	hspa12a	protein_coding	-0.0310334	4.15287	0.0370352	0.847393	0.929755	-1.02174
ENSDARG00000037633	leng1	protein_coding	-0.0312487	3.74269	0.029325	0.864031	0.937458	-1.0219
ENSDARG00000078814	si:dkey-34m19.3	protein_coding	-0.0312523	3.73241	0.0290799	0.864595	0.937611	-1.0219
ENSDARG00000016548	eif5b	protein_coding	-0.0313098	7.36572	0.0992338	0.752751	0.879886	-1.02194
ENSDARG00000098860	tlcd3a	protein_coding	-0.0313556	3.77746	0.0298793	0.862764	0.936868	-1.02197
ENSDARG00000074229	prr12a	protein_coding	-0.0313888	8.52188	0.104185	0.746864	0.876894	-1.022
ENSDARG00000036096	smad3a	protein_coding	-0.0313987	4.20377	0.0383322	0.844778	0.928632	-1.022
ENSDARG00000024443	gnpda2	protein_coding	-0.0314131	6.53824	0.0864418	0.76875	0.887688	-1.02201
ENSDARG00000036005	pitpnb	protein_coding	-0.0314209	4.43109	0.0421676	0.837301	0.924866	-1.02202
ENSDARG00000005254	kdelr2a	protein_coding	-0.0314216	7.34797	0.0996592	0.752239	0.879689	-1.02202
ENSDARG00000009724	rpn2	protein_coding	-0.0314514	7.50898	0.10149	0.750049	0.878598	-1.02204
ENSDARG00000099766	myl12.1	protein_coding	-0.0315178	8.87802	0.105129	0.74576	0.876632	-1.02209
ENSDARG00000004049	marcksa	protein_coding	-0.0315857	6.88988	0.0957547	0.756985	0.882256	-1.02213
ENSDARG00000029234	stxbp5b	protein_coding	-0.0316791	4.72158	0.0468802	0.828584	0.919688	-1.0222
ENSDARG00000074262	nck1a	protein_coding	-0.0316857	4.22882	0.0399248	0.841628	0.92723	-1.02221
ENSDARG00000061243	ubash3ba	protein_coding	-0.0317565	2.98672	0.0186481	0.89138	0.950806	-1.02226
ENSDARG00000087933	zgc:174972	protein_coding	-0.0317682	2.01637	0.010237	0.919409	0.964128	-1.02226
ENSDARG00000060586	ctdspl2b	protein_coding	-0.0317853	6.2689	0.0823383	0.774153	0.890603	-1.02228
ENSDARG00000059209	abhd13	protein_coding	-0.0318223	2.91961	0.0178089	0.893837	0.951644	-1.0223
ENSDARG00000023713	aqp1a.1	protein_coding	-0.0318244	6.45608	0.0868562	0.768213	0.887335	-1.0223
ENSDARG00000078188	fam160a2	protein_coding	-0.0318251	4.90527	0.0497141	0.823562	0.916847	-1.0223
ENSDARG00000102963	sirt6	protein_coding	-0.0318371	3.98382	0.0350331	0.851526	0.931564	-1.02231
ENSDARG00000012453	rnls	protein_coding	-0.031957	3.82144	0.0321591	0.857679	0.934453	-1.0224
ENSDARG00000098013	si:ch211-130m23.5	protein_coding	-0.0320353	4.51868	0.0450017	0.832001	0.922524	-1.02245
ENSDARG00000063190	zranb1b	protein_coding	-0.0320607	3.97349	0.0355388	0.850471	0.930769	-1.02247
ENSDARG00000060197	atp2c1	protein_coding	-0.0320739	4.87032	0.0500815	0.822921	0.916612	-1.02248
ENSDARG00000101883	zgc:172128	protein_coding	-0.0320847	3.97105	0.0355376	0.850474	0.930769	-1.02249
ENSDARG00000052419	ankrd12	protein_coding	-0.0320899	7.77398	0.108148	0.742263	0.874083	-1.02249
ENSDARG00000103787	chd1	protein_coding	-0.0321126	7.01307	0.100694	0.750999	0.878989	-1.02251
ENSDARG00000089903	CABZ01039863.1	protein_coding	-0.0321263	2.34657	0.0122532	0.911859	0.960321	-1.02252
ENSDARG00000036930	tbx18	protein_coding	-0.0321441	3.6056	0.0285045	0.865928	0.938208	-1.02253
ENSDARG00000097281	zgc:174574	protein_coding	-0.0321771	3.73472	0.0309277	0.860402	0.935535	-1.02255
ENSDARG00000052131	gli3	protein_coding	-0.0323519	4.89033	0.051217	0.820959	0.91567	-1.02268
ENSDARG00000056627	cxcl14	protein_coding	-0.0323826	4.75913	0.0495544	0.82384	0.916979	-1.0227
ENSDARG00000088515	st6gal2b	protein_coding	-0.0325111	2.24387	0.0121946	0.912069	0.96048	-1.02279
ENSDARG00000057907	si:ch73-181d5.4	protein_coding	-0.0325366	5.80461	0.0726334	0.78754	0.897582	-1.02281
ENSDARG00000015111	ddx39ab	protein_coding	-0.0325571	7.37987	0.107219	0.743332	0.8748	-1.02282
ENSDARG00000075606	RNF5	protein_coding	-0.0325693	4.15422	0.0407722	0.839978	0.926177	-1.02283
ENSDARG00000039345	drg1	protein_coding	-0.0325999	6.06069	0.0815182	0.77525	0.891029	-1.02285
ENSDARG00000012820	nop56	protein_coding	-0.032626	7.58309	0.109875	0.740286	0.872807	-1.02287
ENSDARG00000077248	zgc:171459	protein_coding	-0.0326924	2.75647	0.0169694	0.896355	0.952548	-1.02292
ENSDARG00000045636	rbl2	protein_coding	-0.0326967	5.35262	0.0604322	0.805814	0.907592	-1.02292
ENSDARG00000018825	tmem248	protein_coding	-0.0327077	4.05864	0.0389362	0.843575	0.927863	-1.02293
ENSDARG00000006604	nectin3b	protein_coding	-0.0327212	4.09473	0.0396127	0.84224	0.92733	-1.02294
ENSDARG00000089207	ankrd27	protein_coding	-0.032728	4.90837	0.0526682	0.818484	0.914107	-1.02294
ENSDARG00000038834	etfdh	protein_coding	-0.0327494	6.28547	0.0877979	0.766996	0.887039	-1.02296
ENSDARG00000013990	ube2q2	protein_coding	-0.0328344	6.60673	0.0962549	0.756371	0.88189	-1.02302
ENSDARG00000056950	epyc	protein_coding	-0.0328636	7.6917	0.112639	0.73716	0.871189	-1.02304
ENSDARG00000056167	hspe1	protein_coding	-0.0329862	5.82353	0.075428	0.783592	0.895481	-1.02313
ENSDARG00000091851	tsen2	protein_coding	-0.0329862	2.5813	0.015477	0.900993	0.954939	-1.02313
ENSDARG00000005150	tbx20	protein_coding	-0.0330237	3.6722	0.0313605	0.859438	0.935201	-1.02315
ENSDARG00000060338	trmt12	protein_coding	-0.0330887	1.52676	0.0085288	0.926419	0.967507	-1.0232
ENSDARG00000056268	atxn7l2b	protein_coding	-0.0330959	4.15154	0.0420222	0.837577	0.924902	-1.02321
ENSDARG00000006395	rbm25b	protein_coding	-0.0331289	7.56835	0.113186	0.736545	0.870883	-1.02323
ENSDARG00000003811	plxnb2a	protein_coding	-0.0331309	6.89392	0.105478	0.745353	0.876335	-1.02323
ENSDARG00000098355	atp5pd	protein_coding	-0.0331496	7.41497	0.111709	0.738207	0.871508	-1.02324
ENSDARG00000101073	si:zfos-1011f11.2	protein_coding	-0.0331756	0.664998	0.0057811	0.939392	0.972641	-1.02326
ENSDARG00000016345	ncoa5	protein_coding	-0.0331909	7.04515	0.107843	0.742613	0.87441	-1.02327
ENSDARG00000071860	nrn1a	protein_coding	-0.0332817	5.03425	0.0562956	0.81245	0.9104	-1.02334
ENSDARG00000055757	tmem9	protein_coding	-0.0333011	3.32791	0.0257047	0.872624	0.941352	-1.02335
ENSDARG00000044575	vars	protein_coding	-0.0333519	6.80235	0.104445	0.74656	0.876884	-1.02339
ENSDARG00000041619	rack1	protein_coding	-0.0334016	10.8009	0.115962	0.733457	0.869393	-1.02342
ENSDARG00000040387	mmd	protein_coding	-0.0334924	4.97698	0.0561569	0.812677	0.910591	-1.02349
ENSDARG00000036055	thap11	protein_coding	-0.0334946	3.87049	0.0364076	0.848676	0.93011	-1.02349
ENSDARG00000058876	mmp16b	protein_coding	-0.0335514	3.59309	0.0308363	0.860606	0.935698	-1.02353
ENSDARG00000074726	nrde2	protein_coding	-0.0335884	3.63287	0.0316127	0.85888	0.934941	-1.02355
ENSDARG00000070069	pitx3	protein_coding	-0.0336143	4.47978	0.0490177	0.824781	0.917404	-1.02357
ENSDARG00000028198	ube2v2	protein_coding	-0.0336978	7.64299	0.117894	0.731329	0.868134	-1.02363
ENSDARG00000098992	zgc:114119	protein_coding	-0.0337692	4.29466	0.0463285	0.82958	0.920495	-1.02368
ENSDARG00000104901	ostc	protein_coding	-0.0337893	5.7926	0.0779525	0.780091	0.893912	-1.0237
ENSDARG00000032990	plxnb3	protein_coding	-0.0338681	5.97019	0.0853192	0.770214	0.888293	-1.02375
ENSDARG00000098574	srsf11	protein_coding	-0.0338748	8.44469	0.121504	0.727409	0.865452	-1.02376
ENSDARG00000077946	smarcc2	protein_coding	-0.0338809	4.52705	0.0503289	0.822492	0.916372	-1.02376
ENSDARG00000069328	si:dkey-12e7.1	protein_coding	-0.0339136	1.7773	0.0101264	0.919844	0.964177	-1.02379
ENSDARG00000039279	golga5	protein_coding	-0.0339537	5.84718	0.0808445	0.776156	0.891491	-1.02381
ENSDARG00000076074	dda1	protein_coding	-0.0339608	4.13115	0.0436945	0.834423	0.923535	-1.02382
ENSDARG00000058461	ice1	protein_coding	-0.033983	2.55293	0.0160408	0.899216	0.95393	-1.02383
ENSDARG00000033184	prkar2aa	protein_coding	-0.0339919	7.43156	0.117622	0.731628	0.868247	-1.02384
ENSDARG00000055751	fosb	protein_coding	-0.0340149	0.388696	0.00574298	0.939592	0.972715	-1.02386
ENSDARG00000007135	cnot3a	protein_coding	-0.0340468	6.62986	0.104116	0.746945	0.876894	-1.02388
ENSDARG00000076627	smg9	protein_coding	-0.0341813	4.69197	0.0541824	0.815939	0.912277	-1.02398
ENSDARG00000044402	nop16	protein_coding	-0.034283	4.15573	0.0452471	0.83155	0.922203	-1.02405
ENSDARG00000041839	tsc22d2	protein_coding	-0.0343889	5.52688	0.071213	0.789579	0.898711	-1.02412
ENSDARG00000076799	rnd3a	protein_coding	-0.0344439	7.12504	0.117193	0.732099	0.868534	-1.02416
ENSDARG00000052387	pou2f3	protein_coding	-0.0344816	2.24906	0.0138316	0.906378	0.957738	-1.02419
ENSDARG00000062749	ino80b	protein_coding	-0.0345983	4.9291	0.0591588	0.80783	0.908431	-1.02427
ENSDARG00000012688	eif1b	protein_coding	-0.034713	8.6379	0.127594	0.72094	0.861776	-1.02435
ENSDARG00000063309	tjp2a	protein_coding	-0.0347175	6.614	0.107772	0.742695	0.87441	-1.02436
ENSDARG00000026070	cd82b	protein_coding	-0.0347769	5.81496	0.083322	0.772845	0.889837	-1.0244
ENSDARG00000043157	dnajb13	protein_coding	-0.034804	0.0766712	0.00519224	0.942556	0.974075	-1.02442
ENSDARG00000063596	bud23	protein_coding	-0.0348055	3.9321	0.0407872	0.839949	0.926177	-1.02442
ENSDARG00000063003	alkbh5	protein_coding	-0.0348157	3.30075	0.0276502	0.867934	0.938939	-1.02443
ENSDARG00000097718	stard10	protein_coding	-0.034876	4.21519	0.0480622	0.82647	0.91842	-1.02447
ENSDARG00000079355	flrt2	protein_coding	-0.0349352	4.64705	0.055895	0.813106	0.910659	-1.02451
ENSDARG00000005095	glcea	protein_coding	-0.0349416	3.36926	0.029073	0.86461	0.937611	-1.02452
ENSDARG00000095030	si:ch73-120g24.4	protein_coding	-0.035011	2.91184	0.021445	0.883573	0.946925	-1.02456
ENSDARG00000005867	gon4l	protein_coding	-0.0350428	6.52612	0.107333	0.743201	0.8748	-1.02459
ENSDARG00000001898	manea	protein_coding	-0.0351822	3.9559	0.0422864	0.837075	0.924855	-1.02469
ENSDARG00000008573	fam20b	protein_coding	-0.0352469	5.00532	0.0626728	0.80232	0.906043	-1.02473
ENSDARG00000005908	clk4b	protein_coding	-0.0352716	5.73609	0.082503	0.773934	0.890603	-1.02475
ENSDARG00000099015	wacb	protein_coding	-0.0352718	3.31712	0.0286258	0.865646	0.938139	-1.02475
ENSDARG00000015239	prpf19	protein_coding	-0.0352899	7.08364	0.122489	0.72635	0.864741	-1.02476
ENSDARG00000099143	fnta	protein_coding	-0.0352932	5.57991	0.0767294	0.78178	0.89444	-1.02477
ENSDARG00000011405	rps9	protein_coding	-0.0353684	8.66025	0.132446	0.715909	0.858116	-1.02482
ENSDARG00000016463	trappc6b	protein_coding	-0.0353737	3.66513	0.0357738	0.849983	0.930769	-1.02482
ENSDARG00000057529	itpa	protein_coding	-0.0353881	3.7003	0.0366066	0.848268	0.930021	-1.02483
ENSDARG00000025332	rbm28	protein_coding	-0.0354051	5.44501	0.0733034	0.786586	0.897057	-1.02484
ENSDARG00000103337	rrp1	protein_coding	-0.0354114	5.57254	0.077018	0.78138	0.894252	-1.02485
ENSDARG00000115557	cox7b	protein_coding	-0.0354543	6.33812	0.104377	0.746639	0.876884	-1.02488
ENSDARG00000078179	fndc3ba	protein_coding	-0.0355346	5.86108	0.0888231	0.765679	0.886857	-1.02494
ENSDARG00000016656	mgme1	protein_coding	-0.0355576	2.28146	0.0149852	0.902571	0.955713	-1.02495
ENSDARG00000036685	ccnt2a	protein_coding	-0.0355635	6.22342	0.101779	0.749705	0.878436	-1.02496
ENSDARG00000045687	pdzrn4	protein_coding	-0.0355816	5.0695	0.0648865	0.798933	0.904186	-1.02497
ENSDARG00000015290	sacm1la	protein_coding	-0.0356075	4.59172	0.0570688	0.81119	0.909581	-1.02499
ENSDARG00000020228	usf2	protein_coding	-0.0356785	6.9881	0.123964	0.724774	0.86419	-1.02504
ENSDARG00000055075	svila	protein_coding	-0.0356912	5.86038	0.0894284	0.764905	0.886485	-1.02505
ENSDARG00000112874	znf1067	protein_coding	-0.0357701	2.71484	0.0197792	0.888156	0.949234	-1.0251
ENSDARG00000022564	zgc:56106	protein_coding	-0.0357879	4.44367	0.0549296	0.814697	0.911521	-1.02512
ENSDARG00000111693	CABZ01002690.1	protein_coding	-0.0358079	2.8321	0.0213112	0.883934	0.946925	-1.02513
ENSDARG00000012184	zgc:162872	protein_coding	-0.0358881	3.7938	0.0398059	0.84186	0.92733	-1.02519
ENSDARG00000035470	sh3glb2b	protein_coding	-0.0358978	2.48836	0.0172896	0.895388	0.952111	-1.02519
ENSDARG00000063677	ccny	protein_coding	-0.0359072	4.08186	0.0475609	0.827363	0.918809	-1.0252
ENSDARG00000098726	rptor	protein_coding	-0.0359111	1.15735	0.00867247	0.925803	0.967185	-1.0252
ENSDARG00000007601	zmynd8	protein_coding	-0.035912	4.80834	0.0617329	0.803778	0.906732	-1.0252
ENSDARG00000041708	kat14	protein_coding	-0.035933	2.96757	0.0236039	0.877897	0.944641	-1.02522
ENSDARG00000034240	capza1a	protein_coding	-0.0359373	7.61089	0.133729	0.714596	0.857666	-1.02522
ENSDARG00000089213	adam15	protein_coding	-0.0360155	3.55799	0.0346986	0.852229	0.931949	-1.02528
ENSDARG00000053291	pnrc2	protein_coding	-0.0360224	4.95834	0.0623498	0.80282	0.906249	-1.02528
ENSDARG00000029764	mef2ca	protein_coding	-0.0360664	7.48457	0.13315	0.715188	0.857849	-1.02531
ENSDARG00000052336	ociad2	protein_coding	-0.0360924	2.90818	0.0227866	0.880013	0.945462	-1.02533
ENSDARG00000101306	mrpl15	protein_coding	-0.0361557	5.0846	0.0672983	0.795312	0.901877	-1.02538
ENSDARG00000036175	pcdh1b	protein_coding	-0.0361812	2.93136	0.0233272	0.878609	0.944951	-1.0254
ENSDARG00000105215	kdrl	protein_coding	-0.0361995	5.70887	0.0858668	0.769499	0.888135	-1.02541
ENSDARG00000017014	ywhae2	protein_coding	-0.0362893	8.07604	0.13924	0.709038	0.85433	-1.02547
ENSDARG00000043279	aqp12	protein_coding	-0.036392	4.44445	0.0565322	0.812063	0.910262	-1.02555
ENSDARG00000069912	hmga2	protein_coding	-0.0364197	7.29588	0.133342	0.714991	0.857779	-1.02557
ENSDARG00000040111	pi4kb	protein_coding	-0.0364234	4.32352	0.0545329	0.815355	0.911934	-1.02557
ENSDARG00000103038	pik3r3a	protein_coding	-0.0364307	5.21668	0.0713442	0.78939	0.898673	-1.02557
ENSDARG00000009273	ppm1da	protein_coding	-0.0365109	5.90809	0.0961782	0.756465	0.88189	-1.02563
ENSDARG00000061508	tgfbrap1	protein_coding	-0.036574	4.06669	0.0487539	0.825246	0.917713	-1.02568
ENSDARG00000024966	MARK4	protein_coding	-0.0366285	6.73831	0.123955	0.724784	0.86419	-1.02571
ENSDARG00000108441	CU570894.1	protein_coding	-0.0366419	1.77179	0.0118159	0.91344	0.961276	-1.02572
ENSDARG00000008976	mdn1	protein_coding	-0.0366751	6.81654	0.126756	0.721819	0.862165	-1.02575
ENSDARG00000099877	si:dkeyp-72e1.6	protein_coding	-0.0367169	0.507597	0.00688663	0.933863	0.970308	-1.02578
ENSDARG00000031496	ap1ar	protein_coding	-0.0368458	4.9011	0.0665835	0.796378	0.902428	-1.02587
ENSDARG00000087110	akna	protein_coding	-0.0368611	5.05599	0.0691591	0.792565	0.900551	-1.02588
ENSDARG00000103774	limch1b	protein_coding	-0.0368673	5.27852	0.0749759	0.784225	0.895951	-1.02588
ENSDARG00000045562	pus1	protein_coding	-0.0368854	3.31967	0.0313624	0.859434	0.935201	-1.0259
ENSDARG00000041570	mrpl39	protein_coding	-0.0369662	5.36329	0.0776718	0.780478	0.893931	-1.02595
ENSDARG00000022418	faf1	protein_coding	-0.0370482	6.26303	0.111665	0.738257	0.871508	-1.02601
ENSDARG00000075333	tbc1d25	protein_coding	-0.037055	4.57652	0.061528	0.804097	0.906765	-1.02602
ENSDARG00000012915	ech1	protein_coding	-0.0370927	1.24336	0.00954726	0.922163	0.965589	-1.02604
ENSDARG00000087869	si:ch211-11k18.4	protein_coding	-0.0371305	5.68214	0.0891767	0.765226	0.88661	-1.02607
ENSDARG00000102336	SLC5A7	protein_coding	-0.0371637	0.730922	0.00785069	0.929397	0.96819	-1.02609
ENSDARG00000019316	fer1l6	protein_coding	-0.037234	2.84682	0.0231669	0.879024	0.9451	-1.02614
ENSDARG00000102679	FP074874.1	protein_coding	-0.0373697	4.01681	0.0493087	0.824271	0.917167	-1.02624
ENSDARG00000043287	atg101	protein_coding	-0.0374163	4.05449	0.0506691	0.821903	0.916133	-1.02627
ENSDARG00000099724	relt	protein_coding	-0.0374174	3.81134	0.0438163	0.834196	0.923343	-1.02628
ENSDARG00000024112	gmppaa	protein_coding	-0.0374706	4.50279	0.0613824	0.804324	0.906829	-1.02631
ENSDARG00000045129	fkbp10b	protein_coding	-0.0375347	5.81124	0.0970654	0.75538	0.881416	-1.02636
ENSDARG00000062280	hace1	protein_coding	-0.0375618	4.78997	0.06716	0.795518	0.901931	-1.02638
ENSDARG00000002632	anxa11b	protein_coding	-0.0376081	7.52029	0.145265	0.703102	0.850188	-1.02641
ENSDARG00000055502	cicb	protein_coding	-0.0376206	6.46532	0.121486	0.727428	0.865452	-1.02642
ENSDARG00000052190	fdx2	protein_coding	-0.037723	4.00405	0.050105	0.822881	0.916612	-1.02649
ENSDARG00000076364	si:dkey-178k16.1	protein_coding	-0.037783	6.93447	0.138212	0.710065	0.854993	-1.02654
ENSDARG00000055647	ftr82	protein_coding	-0.0377855	5.25552	0.0780724	0.779927	0.893912	-1.02654
ENSDARG00000063475	abcg1	protein_coding	-0.03785	1.40704	0.0105064	0.918359	0.963377	-1.02658
ENSDARG00000061124	srpra	protein_coding	-0.0379307	6.20765	0.115074	0.73444	0.869895	-1.02664
ENSDARG00000071506	mgat5	protein_coding	-0.0379639	5.71382	0.0947333	0.758244	0.883362	-1.02666
ENSDARG00000063101	man2a2	protein_coding	-0.0379912	6.45045	0.123568	0.725196	0.864248	-1.02668
ENSDARG00000097696	si:ch73-71c20.5	protein_coding	-0.0379928	4.03086	0.0516272	0.820256	0.915253	-1.02668
ENSDARG00000102855	neo1a	protein_coding	-0.03811	7.58951	0.150068	0.698471	0.848109	-1.02677
ENSDARG00000079994	akap13	protein_coding	-0.0381215	6.31245	0.119834	0.729214	0.866857	-1.02678
ENSDARG00000017605	rpp40	protein_coding	-0.038128	2.48456	0.019502	0.888937	0.949771	-1.02678
ENSDARG00000077506	tjp1a	protein_coding	-0.0381734	7.9408	0.153858	0.694876	0.846416	-1.02681
ENSDARG00000003931	cndp2	protein_coding	-0.0381907	5.93452	0.106473	0.744196	0.875516	-1.02683
ENSDARG00000045067	kcnk1a	protein_coding	-0.0383029	1.7962	0.0131364	0.908751	0.959053	-1.02691
ENSDARG00000007863	tra2a	protein_coding	-0.038336	6.79487	0.137712	0.710566	0.855287	-1.02693
ENSDARG00000056909	LO018309.1	protein_coding	-0.0383448	0.814329	0.00821619	0.927776	0.968069	-1.02693
ENSDARG00000099972	nup153	protein_coding	-0.0383752	7.18276	0.145716	0.702663	0.850138	-1.02696
ENSDARG00000111942	sptbn4b	protein_coding	-0.0384336	4.59884	0.0666595	0.796264	0.902359	-1.027
ENSDARG00000103576	LO016987.1	protein_coding	-0.0385507	4.82424	0.0712547	0.789519	0.898711	-1.02708
ENSDARG00000077804	hgsnat	protein_coding	-0.0386225	6.19956	0.1189	0.730231	0.867672	-1.02713
ENSDARG00000020596	miga1	protein_coding	-0.0386375	4.25283	0.0599179	0.806626	0.908079	-1.02714
ENSDARG00000104451	slc39a7	protein_coding	-0.038669	6.47283	0.128804	0.719675	0.860683	-1.02717
ENSDARG00000023814	dyrk1ab	protein_coding	-0.0386801	6.4218	0.12696	0.721605	0.862165	-1.02717
ENSDARG00000040608	gcnt7	protein_coding	-0.0386862	2.3404	0.0183345	0.892292	0.951063	-1.02718
ENSDARG00000020242	fermt2	protein_coding	-0.0387097	6.08982	0.116057	0.733351	0.869393	-1.02719
ENSDARG00000076328	osbpl11	protein_coding	-0.038747	3.14441	0.0307984	0.860691	0.935731	-1.02722
ENSDARG00000011703	clocka	protein_coding	-0.0389625	4.20765	0.0598097	0.806797	0.908155	-1.02737
ENSDARG00000053179	cttnbp2nla	protein_coding	-0.038975	4.08546	0.0561003	0.812769	0.910636	-1.02738
ENSDARG00000099663	cox5ab	protein_coding	-0.0391077	6.72662	0.140862	0.707425	0.853071	-1.02748
ENSDARG00000067817	CABZ01083448.1	protein_coding	-0.0392339	4.44708	0.0660961	0.797108	0.903019	-1.02757
ENSDARG00000042112	dio1	protein_coding	-0.039256	0.817134	0.00910531	0.92398	0.966192	-1.02758
ENSDARG00000057166	lrmda	protein_coding	-0.0393576	0.594081	0.00836693	0.927118	0.967937	-1.02766
ENSDARG00000060500	l2hgdh	protein_coding	-0.039412	3.03668	0.0297387	0.863085	0.937084	-1.02769
ENSDARG00000039424	snrpb2	protein_coding	-0.0394855	5.22852	0.08439	0.771434	0.888824	-1.02775
ENSDARG00000092394	dcun1d4	protein_coding	-0.0395743	5.4784	0.09277	0.760685	0.885055	-1.02781
ENSDARG00000017661	braf	protein_coding	-0.0396007	5.4103	0.0906852	0.763308	0.885854	-1.02783
ENSDARG00000110019	CABZ01079267.1	protein_coding	-0.0396393	1.58934	0.0124654	0.911102	0.960145	-1.02786
ENSDARG00000092003	ccs	protein_coding	-0.0396768	2.13475	0.0170296	0.896173	0.952413	-1.02788
ENSDARG00000045956	kcnk10b	protein_coding	-0.0396984	3.06288	0.0307455	0.860809	0.9358	-1.0279
ENSDARG00000091561	si:dkey-156k2.4	protein_coding	-0.039699	0.223533	0.00712866	0.932713	0.969757	-1.0279
ENSDARG00000101676	KLHL28	protein_coding	-0.0397651	4.2455	0.0629099	0.801955	0.90586	-1.02795
ENSDARG00000062235	lrrc34	protein_coding	-0.0397874	0.517297	0.00822347	0.927744	0.968069	-1.02796
ENSDARG00000060016	nsd1a	protein_coding	-0.0398878	7.03243	0.155698	0.693149	0.845481	-1.02803
ENSDARG00000055708	timm8b	protein_coding	-0.0399016	4.51451	0.0698462	0.791561	0.900067	-1.02804
ENSDARG00000089369	fdxr	protein_coding	-0.0399284	3.47389	0.0405417	0.840425	0.926464	-1.02806
ENSDARG00000007405	strap	protein_coding	-0.0399698	6.08638	0.123751	0.725001	0.864248	-1.02809
ENSDARG00000015970	phip	protein_coding	-0.0399915	4.87645	0.0779731	0.780063	0.893912	-1.02811
ENSDARG00000116181	znf1119	protein_coding	-0.0401907	1.8557	0.014964	0.90264	0.95572	-1.02825
ENSDARG00000003920	setb	protein_coding	-0.0402016	8.75414	0.171065	0.679167	0.837293	-1.02826
ENSDARG00000003035	hspa9	protein_coding	-0.040219	7.40208	0.16427	0.685256	0.841086	-1.02827
ENSDARG00000104760	si:ch211-1i11.3	protein_coding	-0.0402679	2.70383	0.0248419	0.874762	0.942693	-1.0283
ENSDARG00000058267	glmna	protein_coding	-0.0403037	4.43939	0.0694591	0.792126	0.900337	-1.02833
ENSDARG00000045910	tmem181	protein_coding	-0.0403191	5.26087	0.089059	0.765377	0.88672	-1.02834
ENSDARG00000045888	acat1	protein_coding	-0.0404895	6.25847	0.13284	0.715506	0.858062	-1.02846
ENSDARG00000061757	rabgap1l	protein_coding	-0.0404937	6.32557	0.135768	0.712525	0.856303	-1.02847
ENSDARG00000015901	ptbp2b	protein_coding	-0.0405456	7.53876	0.169065	0.680944	0.838004	-1.0285
ENSDARG00000018190	get3	protein_coding	-0.0405657	6.69248	0.150215	0.69833	0.848109	-1.02852
ENSDARG00000031346	rbm17	protein_coding	-0.0406965	5.09827	0.0855464	0.769917	0.888293	-1.02861
ENSDARG00000062965	dennd10	protein_coding	-0.0407369	2.47966	0.0219183	0.882305	0.946784	-1.02864
ENSDARG00000102147	fem1c	protein_coding	-0.0408212	4.6467	0.0762977	0.782379	0.894685	-1.0287
ENSDARG00000078954	rxrba	protein_coding	-0.0408216	6.43413	0.142061	0.706241	0.852418	-1.0287
ENSDARG00000008237	sars	protein_coding	-0.0408892	7.53841	0.172005	0.678336	0.837029	-1.02875
ENSDARG00000056160	hspd1	protein_coding	-0.0409117	7.70726	0.174562	0.676088	0.835521	-1.02876
ENSDARG00000071396	timm23a	protein_coding	-0.0409347	5.59383	0.103894	0.747206	0.876948	-1.02878
ENSDARG00000061579	myo1cb	protein_coding	-0.0409492	6.9616	0.162823	0.686571	0.842033	-1.02879
ENSDARG00000074131	kif5ba	protein_coding	-0.0409592	7.26133	0.168016	0.681881	0.838443	-1.0288
ENSDARG00000025977	blmh	protein_coding	-0.0409792	6.54772	0.147599	0.70084	0.849441	-1.02881
ENSDARG00000036337	cers3b	protein_coding	-0.0409814	2.17183	0.0186743	0.891304	0.950806	-1.02881
ENSDARG00000074727	dnajc10	protein_coding	-0.0410637	5.41295	0.0975828	0.75475	0.881151	-1.02887
ENSDARG00000052954	rab25b	protein_coding	-0.0411093	2.64431	0.0248252	0.874803	0.942693	-1.0289
ENSDARG00000107912	FIG4	protein_coding	-0.041154	3.51307	0.0440787	0.833707	0.923159	-1.02894
ENSDARG00000078520	ikbip	protein_coding	-0.0411621	5.73492	0.112214	0.737637	0.871508	-1.02894
ENSDARG00000070673	ptgr2	protein_coding	-0.0411626	3.33592	0.0394665	0.842527	0.927587	-1.02894
ENSDARG00000018491	pdia4	protein_coding	-0.041199	6.79989	0.15923	0.689866	0.843778	-1.02897
ENSDARG00000059956	ptk6b	protein_coding	-0.0412115	0.113949	0.00756873	0.930673	0.969047	-1.02898
ENSDARG00000077826	efcc1	protein_coding	-0.0412846	4.80254	0.0814949	0.775282	0.891029	-1.02903
ENSDARG00000098679	nup85	protein_coding	-0.0412913	4.73255	0.0799246	0.7774	0.892441	-1.02903
ENSDARG00000060089	btaf1	protein_coding	-0.0413024	6.8427	0.161683	0.687611	0.842723	-1.02904
ENSDARG00000045978	chchd6b	protein_coding	-0.0413123	4.97448	0.0853958	0.770114	0.888293	-1.02905
ENSDARG00000091304	card19	protein_coding	-0.0413196	4.54437	0.0756889	0.783227	0.895169	-1.02905
ENSDARG00000086853	dpyda.3	protein_coding	-0.041398	2.0848	0.0180788	0.893041	0.951472	-1.02911
ENSDARG00000102458	hip1rb	protein_coding	-0.0414666	5.06882	0.0881689	0.766518	0.886986	-1.02916
ENSDARG00000055477	pelo	protein_coding	-0.041487	5.20001	0.0922516	0.761334	0.885143	-1.02917
ENSDARG00000023316	sim1a	protein_coding	-0.0415366	4.28745	0.0699757	0.791372	0.900067	-1.02921
ENSDARG00000103464	pggt1b	protein_coding	-0.0415484	5.22672	0.0933991	0.7599	0.884569	-1.02922
ENSDARG00000100725	ephb4a	protein_coding	-0.0416338	6.27565	0.141507	0.706787	0.852812	-1.02928
ENSDARG00000008020	med31	protein_coding	-0.041687	4.31995	0.0713927	0.78932	0.898653	-1.02932
ENSDARG00000078458	ppp1r37	protein_coding	-0.041687	6.19219	0.138634	0.709643	0.854737	-1.02932
ENSDARG00000055592	capn2b	protein_coding	-0.0416967	6.48801	0.149926	0.698606	0.848109	-1.02932
ENSDARG00000009351	fgf6a	protein_coding	-0.0417124	2.35401	0.0213506	0.883828	0.946925	-1.02933
ENSDARG00000030116	susd6	protein_coding	-0.0417908	6.36456	0.146115	0.702276	0.849955	-1.02939
ENSDARG00000090690	nell2a	protein_coding	-0.0418288	6.06285	0.134596	0.713714	0.857268	-1.02942
ENSDARG00000060512	kbtbd3	protein_coding	-0.0418632	2.58867	0.0250429	0.87426	0.942642	-1.02944
ENSDARG00000058502	olah	protein_coding	-0.0418699	1.67852	0.0147213	0.903429	0.955911	-1.02945
ENSDARG00000032013	pafah1b1a	protein_coding	-0.0419086	6.85068	0.166943	0.682843	0.839084	-1.02947
ENSDARG00000104508	slc10a7	protein_coding	-0.0419584	3.79895	0.0547128	0.815057	0.911707	-1.02951
ENSDARG00000021808	nmt2	protein_coding	-0.0420744	5.6175	0.111053	0.738949	0.871618	-1.02959
ENSDARG00000073931	otulina	protein_coding	-0.0422078	3.803	0.0554291	0.813872	0.911156	-1.02969
ENSDARG00000016651	znf106a	protein_coding	-0.0422244	7.71493	0.186344	0.665977	0.829522	-1.0297
ENSDARG00000091433	abhd17aa	protein_coding	-0.0422504	4.73336	0.0837124	0.772328	0.889422	-1.02972
ENSDARG00000055138	zgc:110410	protein_coding	-0.0422763	1.17043	0.0121209	0.912334	0.960585	-1.02974
ENSDARG00000096995	fbxl22	protein_coding	-0.0423318	2.0475	0.018492	0.891833	0.950806	-1.02978
ENSDARG00000101308	smug1	protein_coding	-0.0424071	3.63399	0.0504922	0.822209	0.916346	-1.02983
ENSDARG00000104959	dnajc17	protein_coding	-0.0424618	3.11151	0.0359837	0.849549	0.930477	-1.02987
ENSDARG00000044769	kctd13	protein_coding	-0.0425053	3.177	0.0371424	0.847175	0.929715	-1.0299
ENSDARG00000061960	ube3b	protein_coding	-0.0425637	4.5705	0.0807759	0.776249	0.891538	-1.02994
ENSDARG00000104295	arhgap21a	protein_coding	-0.0425789	6.17333	0.143873	0.70446	0.851236	-1.02995
ENSDARG00000007737	zyg11	protein_coding	-0.0425818	5.19471	0.0969994	0.755461	0.881416	-1.02996
ENSDARG00000074528	unm_sa821	protein_coding	-0.0426079	2.36311	0.0225459	0.880644	0.945891	-1.02997
ENSDARG00000079912	rapgefl1	protein_coding	-0.0426497	4.14101	0.0694314	0.792166	0.900337	-1.03
ENSDARG00000011000	gtf2a1	protein_coding	-0.0427318	6.33984	0.15179	0.69683	0.847311	-1.03006
ENSDARG00000043631	bcas2	protein_coding	-0.0427982	5.4613	0.10778	0.742686	0.87441	-1.03011
ENSDARG00000032769	slc38a9	protein_coding	-0.0428329	4.1941	0.0720687	0.788348	0.898286	-1.03013
ENSDARG00000098838	sdr42e1	protein_coding	-0.042882	1.15304	0.0123727	0.911432	0.960145	-1.03017
ENSDARG00000078164	znf576.2	protein_coding	-0.0429279	5.90814	0.133048	0.715293	0.8579	-1.0302
ENSDARG00000074599	frmd4ba	protein_coding	-0.0429463	5.22329	0.099611	0.752297	0.879689	-1.03022
ENSDARG00000052377	psmd12	protein_coding	-0.0429546	7.23803	0.184331	0.667677	0.830186	-1.03022
ENSDARG00000005479	tenm3	protein_coding	-0.0430163	8.08476	0.195702	0.658212	0.824265	-1.03027
ENSDARG00000104835	map3k4	protein_coding	-0.043047	6.64792	0.1672	0.682612	0.839041	-1.03029
ENSDARG00000029248	fubp1	protein_coding	-0.0430923	8.95821	0.196459	0.657595	0.823906	-1.03032
ENSDARG00000002305	me3	protein_coding	-0.0431167	6.92637	0.179684	0.671645	0.832457	-1.03034
ENSDARG00000103639	si:dkey-36i7.3	protein_coding	-0.0433165	1.98343	0.0186739	0.891305	0.950806	-1.03048
ENSDARG00000011855	aak1a	protein_coding	-0.0433631	3.68623	0.0544622	0.815473	0.911934	-1.03051
ENSDARG00000045797	si:ch211-68a17.7	protein_coding	-0.0433867	2.37321	0.0235193	0.878114	0.944705	-1.03053
ENSDARG00000053217	cox7a2a	protein_coding	-0.0434564	6.18666	0.150386	0.698167	0.848109	-1.03058
ENSDARG00000103751	si:dkey-262g12.14	protein_coding	-0.043463	2.41092	0.0241483	0.876508	0.943568	-1.03058
ENSDARG00000036473	snapc2	protein_coding	-0.0434808	3.07707	0.0371772	0.847105	0.929715	-1.0306
ENSDARG00000007996	pou2f1b	protein_coding	-0.0434968	6.82066	0.178488	0.672676	0.832747	-1.03061
ENSDARG00000005551	hnrnph1l	protein_coding	-0.0436067	7.55137	0.19583	0.658108	0.824248	-1.03069
ENSDARG00000037172	ddrgk1	protein_coding	-0.0436198	3.62563	0.0531488	0.817672	0.913445	-1.0307
ENSDARG00000032802	ktn1	protein_coding	-0.0436239	7.67677	0.198106	0.656254	0.823338	-1.0307
ENSDARG00000099312	jpt1b	protein_coding	-0.0436959	6.8776	0.182697	0.669066	0.83068	-1.03075
ENSDARG00000079738	znf219	protein_coding	-0.0436992	6.78737	0.178576	0.6726	0.832747	-1.03075
ENSDARG00000103691	rfx7b	protein_coding	-0.0437758	6.66538	0.173566	0.676962	0.836057	-1.03081
ENSDARG00000037186	tpbgb	protein_coding	-0.0438088	4.05072	0.0692114	0.792488	0.900551	-1.03083
ENSDARG00000023028	cdv3	protein_coding	-0.0438442	7.21791	0.191592	0.661595	0.826922	-1.03086
ENSDARG00000071475	aox5	protein_coding	-0.0439365	6.25657	0.156176	0.692702	0.845374	-1.03092
ENSDARG00000076529	mn1a	protein_coding	-0.0440112	5.70325	0.126691	0.721888	0.862167	-1.03098
ENSDARG00000041481	smg5	protein_coding	-0.044017	6.52753	0.169376	0.680667	0.837973	-1.03098
ENSDARG00000070076	actr2b	protein_coding	-0.0440234	4.68282	0.0896893	0.764573	0.886485	-1.03099
ENSDARG00000059083	ppp2r5ca	protein_coding	-0.0440348	5.28962	0.107258	0.743287	0.8748	-1.03099
ENSDARG00000016117	exd2	protein_coding	-0.0440482	4.18713	0.0760745	0.782689	0.894853	-1.031
ENSDARG00000070046	eny2	protein_coding	-0.0440784	4.19908	0.0765001	0.782098	0.894595	-1.03102
ENSDARG00000036848	slc43a2a	protein_coding	-0.0441001	6.4299	0.165117	0.684489	0.840442	-1.03104
ENSDARG00000020541	ism1	protein_coding	-0.0441302	5.35145	0.110238	0.739873	0.872528	-1.03106
ENSDARG00000035700	zgc:101664	protein_coding	-0.0441327	3.45544	0.0487071	0.825329	0.917713	-1.03106
ENSDARG00000086896	fubp3	protein_coding	-0.0441457	6.63866	0.175334	0.675414	0.835049	-1.03107
ENSDARG00000009021	chrna1	protein_coding	-0.0442736	6.12734	0.153401	0.695306	0.8465	-1.03116
ENSDARG00000004636	ccdc9	protein_coding	-0.0442799	5.56854	0.120185	0.728834	0.866644	-1.03117
ENSDARG00000086917	crygm2d2	protein_coding	-0.0442932	6.38153	0.159426	0.689685	0.843778	-1.03118
ENSDARG00000028625	jph2	protein_coding	-0.0443092	7.59496	0.202863	0.65242	0.821315	-1.03119
ENSDARG00000069649	tmem160	protein_coding	-0.0443261	3.38024	0.0470716	0.82824	0.919484	-1.0312
ENSDARG00000029718	p2rx3b	protein_coding	-0.0444741	2.86514	0.0335859	0.854591	0.932962	-1.03131
ENSDARG00000021812	cherp	protein_coding	-0.0444792	6.75295	0.182836	0.668947	0.830593	-1.03131
ENSDARG00000061798	arhgap27l	protein_coding	-0.0445277	5.32508	0.11118	0.738805	0.871618	-1.03135
ENSDARG00000010181	asap2a	protein_coding	-0.0445708	5.59402	0.12325	0.725536	0.864313	-1.03138
ENSDARG00000102445	si:dkey-22o22.2	protein_coding	-0.0445832	5.96825	0.147754	0.700691	0.849432	-1.03139
ENSDARG00000032630	neb	protein_coding	-0.044615	5.3357	0.111058	0.738943	0.871618	-1.03141
ENSDARG00000099803	pik3c2g	protein_coding	-0.044704	3.76546	0.0607603	0.805298	0.907358	-1.03147
ENSDARG00000061180	vps45	protein_coding	-0.044706	5.06203	0.10232	0.749063	0.878284	-1.03147
ENSDARG00000029818	srsf5a	protein_coding	-0.0447166	8.30465	0.211697	0.645441	0.816214	-1.03148
ENSDARG00000043304	nop2	protein_coding	-0.0447241	5.65295	0.127344	0.721202	0.861788	-1.03149
ENSDARG00000077081	slc38a10	protein_coding	-0.0447429	6.14078	0.157452	0.691514	0.844867	-1.0315
ENSDARG00000071032	pnkd	protein_coding	-0.0448329	3.80192	0.0624566	0.802655	0.906182	-1.03156
ENSDARG00000115962	LO017799.1	protein_coding	-0.0449186	0.241266	0.00951054	0.922312	0.965648	-1.03162
ENSDARG00000099979	tgfbr3	protein_coding	-0.0449305	1.42756	0.0149245	0.902768	0.95572	-1.03163
ENSDARG00000026908	tmed2	protein_coding	-0.0450014	7.29244	0.20352	0.651894	0.820909	-1.03168
ENSDARG00000029533	rpl18	protein_coding	-0.045041	9.84278	0.213113	0.644338	0.815473	-1.03171
ENSDARG00000037870	actb2	protein_coding	-0.0451906	12.5607	0.207783	0.648511	0.818213	-1.03182
ENSDARG00000068214	ccni	protein_coding	-0.0452336	8.49961	0.216639	0.641613	0.814515	-1.03185
ENSDARG00000103533	clec14a	protein_coding	-0.0452676	3.85802	0.0660099	0.797237	0.903019	-1.03187
ENSDARG00000007812	sp3b	protein_coding	-0.0453859	6.3993	0.17394	0.676634	0.835907	-1.03196
ENSDARG00000011740	u2af2b	protein_coding	-0.0453977	7.95772	0.217719	0.640783	0.814284	-1.03197
ENSDARG00000008568	slc25a24	protein_coding	-0.0454107	4.93399	0.102134	0.749284	0.87829	-1.03198
ENSDARG00000007496	ufl1	protein_coding	-0.0454256	5.34583	0.116507	0.732855	0.869221	-1.03199
ENSDARG00000011998	bfsp2	protein_coding	-0.0456294	6.72448	0.189746	0.663128	0.827763	-1.03213
ENSDARG00000036100	eya3	protein_coding	-0.045655	6.01768	0.158334	0.690695	0.84419	-1.03215
ENSDARG00000013293	crispld1b	protein_coding	-0.0456648	3.92688	0.0699235	0.791448	0.900067	-1.03216
ENSDARG00000091418	snx17	protein_coding	-0.0456683	4.99103	0.104846	0.74609	0.87684	-1.03216
ENSDARG00000101019	ext1b	protein_coding	-0.045674	4.75269	0.0983969	0.753762	0.880417	-1.03217
ENSDARG00000014490	tac1	protein_coding	-0.0457098	3.31352	0.0479846	0.826608	0.91842	-1.03219
ENSDARG00000063187	agpat5	protein_coding	-0.0457166	5.14105	0.109703	0.740483	0.872826	-1.0322
ENSDARG00000042272	tmem231	protein_coding	-0.0457301	3.31623	0.0479677	0.826638	0.91842	-1.03221
ENSDARG00000029874	khk	protein_coding	-0.0457596	2.08249	0.0220743	0.88189	0.946647	-1.03223
ENSDARG00000089355	si:dkeyp-121d4.3	protein_coding	-0.0457608	6.87777	0.200423	0.65438	0.822466	-1.03223
ENSDARG00000006011	klhl42	protein_coding	-0.0458041	2.02513	0.0213354	0.883869	0.946925	-1.03226
ENSDARG00000103453	zfpl1	protein_coding	-0.045935	4.66059	0.097041	0.75541	0.881416	-1.03235
ENSDARG00000060124	timm17b	protein_coding	-0.0459379	1.10487	0.013833	0.906374	0.957738	-1.03235
ENSDARG00000097753	slirp	protein_coding	-0.0459759	4.26829	0.0853081	0.770229	0.888293	-1.03238
ENSDARG00000101635	dact1	protein_coding	-0.0460197	5.4132	0.122536	0.7263	0.864741	-1.03241
ENSDARG00000092141	si:dkeyp-100a1.6	protein_coding	-0.0461081	1.51928	0.0165118	0.897755	0.952911	-1.03248
ENSDARG00000004115	mgat4b	protein_coding	-0.0461196	4.49572	0.0925784	0.760924	0.885055	-1.03248
ENSDARG00000061204	ddx20	protein_coding	-0.0461401	4.49786	0.0927983	0.760649	0.885055	-1.0325
ENSDARG00000074702	arfgef2	protein_coding	-0.0462071	6.50379	0.185492	0.666696	0.829964	-1.03255
ENSDARG00000031795	abcf1	protein_coding	-0.0463322	7.7972	0.225722	0.634714	0.810179	-1.03264
ENSDARG00000079453	atp8b4	protein_coding	-0.0463665	2.60166	0.0310357	0.860161	0.935478	-1.03266
ENSDARG00000093480	pamr1	protein_coding	-0.0463883	3.62132	0.059891	0.806668	0.908079	-1.03268
ENSDARG00000040526	s1pr5a	protein_coding	-0.0465089	2.9486	0.0388879	0.843671	0.927863	-1.03276
ENSDARG00000041421	taz	protein_coding	-0.046549	4.65714	0.0995305	0.752394	0.879689	-1.03279
ENSDARG00000087473	dnajb12b	protein_coding	-0.0465575	4.47633	0.0937983	0.759403	0.884171	-1.0328
ENSDARG00000042559	tnni1c	protein_coding	-0.046692	4.82728	0.104203	0.746843	0.876894	-1.03289
ENSDARG00000009285	rpl15	protein_coding	-0.0467044	9.85415	0.229175	0.632136	0.808818	-1.0329
ENSDARG00000052462	pisd	protein_coding	-0.0468179	3.1222	0.0441608	0.833555	0.923159	-1.03298
ENSDARG00000007034	hnrpkl	protein_coding	-0.0468515	7.07329	0.215121	0.642783	0.814648	-1.03301
ENSDARG00000091836	casp7	protein_coding	-0.0468566	5.09656	0.113033	0.736717	0.87096	-1.03301
ENSDARG00000020261	rab2a	protein_coding	-0.0468667	8.19034	0.232421	0.629734	0.807798	-1.03302
ENSDARG00000102778	fgf17	protein_coding	-0.0469219	0.731655	0.0125822	0.910688	0.959831	-1.03306
ENSDARG00000068886	mrpl14	protein_coding	-0.0469576	4.26008	0.0887446	0.765779	0.886872	-1.03308
ENSDARG00000077751	nol9	protein_coding	-0.0469979	5.52401	0.132671	0.715679	0.858062	-1.03311
ENSDARG00000067676	plcl1	protein_coding	-0.0470119	4.03614	0.0790147	0.778637	0.893322	-1.03312
ENSDARG00000020891	LO018197.1	protein_coding	-0.0470216	4.29628	0.0899191	0.76428	0.886414	-1.03313
ENSDARG00000063249	mrpl9	protein_coding	-0.0470517	4.20348	0.0867836	0.768307	0.887335	-1.03315
ENSDARG00000099345	si:rp71-1d10.8	protein_coding	-0.0471167	3.99631	0.077792	0.780312	0.893931	-1.0332
ENSDARG00000098999	si:ch73-311h14.2	protein_coding	-0.0471754	3.04876	0.0424404	0.836783	0.924711	-1.03324
ENSDARG00000012577	waca	protein_coding	-0.047182	7.00667	0.217222	0.641165	0.814484	-1.03324
ENSDARG00000076928	tet2	protein_coding	-0.0471971	7.63293	0.231049	0.630747	0.808196	-1.03326
ENSDARG00000061023	si:dkey-72l14.4	protein_coding	-0.0473433	5.36381	0.127404	0.721139	0.861788	-1.03336
ENSDARG00000046071	zgc:77838	protein_coding	-0.0473518	4.88592	0.109627	0.740569	0.87283	-1.03337
ENSDARG00000063466	isy1	protein_coding	-0.0473667	5.1796	0.11934	0.729752	0.867223	-1.03338
ENSDARG00000074293	adnpb	protein_coding	-0.0473885	4.95667	0.111617	0.738311	0.871508	-1.03339
ENSDARG00000078315	zgc:110063	protein_coding	-0.0474512	4.62017	0.102197	0.749209	0.87829	-1.03344
ENSDARG00000031222	lhx2b	protein_coding	-0.047692	6.09278	0.176373	0.674509	0.834171	-1.03361
ENSDARG00000021789	myoc	protein_coding	-0.0477916	5.58408	0.14093	0.707358	0.853071	-1.03368
ENSDARG00000089260	dus1l	protein_coding	-0.0478921	4.04122	0.082574	0.773839	0.890603	-1.03375
ENSDARG00000058660	ilf3a	protein_coding	-0.0480862	4.23292	0.0920706	0.761561	0.885164	-1.03389
ENSDARG00000071906	sec24b	protein_coding	-0.0480918	6.66794	0.209596	0.647084	0.816973	-1.0339
ENSDARG00000054645	si:ch211-51c14.1	protein_coding	-0.0481077	4.29346	0.0940193	0.759128	0.883912	-1.03391
ENSDARG00000045257	decr2	protein_coding	-0.0481533	3.23853	0.0507225	0.821811	0.91612	-1.03394
ENSDARG00000019444	ssr4	protein_coding	-0.0482408	7.04858	0.228081	0.63295	0.809085	-1.034
ENSDARG00000101877	rbm34	protein_coding	-0.0482616	4.42062	0.0990484	0.752975	0.879886	-1.03402
ENSDARG00000075624	bend5	protein_coding	-0.0483025	3.46182	0.0589126	0.808223	0.908557	-1.03405
ENSDARG00000076853	areg	protein_coding	-0.048454	0.729798	0.0128702	0.909676	0.959439	-1.03416
ENSDARG00000011462	otub1b	protein_coding	-0.0484749	5.4378	0.137218	0.711062	0.855587	-1.03417
ENSDARG00000101176	ugt1b7	protein_coding	-0.0486708	1.40299	0.0166272	0.8974	0.95283	-1.03431
ENSDARG00000086027	si:ch211-168d23.3	protein_coding	-0.0486762	4.19151	0.0929367	0.760476	0.885	-1.03432
ENSDARG00000071325	cbarpb	protein_coding	-0.0487193	3.69959	0.0692742	0.792397	0.900539	-1.03435
ENSDARG00000013009	ubiad1	protein_coding	-0.0487348	4.93924	0.117678	0.731567	0.86824	-1.03436
ENSDARG00000011958	ctnnbl1	protein_coding	-0.0488016	5.58346	0.146894	0.701522	0.849777	-1.03441
ENSDARG00000097415	lrrc53	protein_coding	-0.0488043	1.0677	0.0119973	0.912781	0.960878	-1.03441
ENSDARG00000062936	ndnf	protein_coding	-0.0488169	6.5008	0.206869	0.649233	0.818822	-1.03442
ENSDARG00000103871	si:ch73-109d9.2	protein_coding	-0.0489349	4.71727	0.111889	0.738004	0.871508	-1.0345
ENSDARG00000068981	glceb	protein_coding	-0.0490016	5.76191	0.161463	0.687813	0.84277	-1.03455
ENSDARG00000042922	gpr173	protein_coding	-0.0491254	3.77235	0.0736422	0.786106	0.896842	-1.03464
ENSDARG00000062915	polr3b	protein_coding	-0.0491508	3.99966	0.0840062	0.77194	0.889094	-1.03466
ENSDARG00000075016	apobb.2	protein_coding	-0.04918	7.30633	0.235111	0.62776	0.806534	-1.03468
ENSDARG00000089055	ube2ka	protein_coding	-0.0492323	3.75578	0.0733015	0.786589	0.897057	-1.03471
ENSDARG00000033370	ppil3	protein_coding	-0.0492342	2.53897	0.0336003	0.85456	0.932962	-1.03472
ENSDARG00000068096	atf5a	protein_coding	-0.049263	4.81857	0.116408	0.732963	0.869289	-1.03474
ENSDARG00000030583	foxk2	protein_coding	-0.0492632	6.96677	0.23562	0.627388	0.806446	-1.03474
ENSDARG00000035188	rab14l	protein_coding	-0.0493929	6.13592	0.191655	0.661543	0.826917	-1.03483
ENSDARG00000022085	si:dkey-34e4.1	protein_coding	-0.0494388	3.84807	0.0781484	0.779822	0.893912	-1.03486
ENSDARG00000092954	mrpl34	protein_coding	-0.0494965	4.33198	0.101174	0.750426	0.878759	-1.0349
ENSDARG00000060753	pear1	protein_coding	-0.0495161	3.67942	0.0707691	0.79022	0.8992	-1.03492
ENSDARG00000004726	trappc11	protein_coding	-0.0495329	6.22595	0.197626	0.656644	0.82355	-1.03493
ENSDARG00000105648	si:cabz01102082.1	protein_coding	-0.0496049	4.63567	0.112119	0.737745	0.871508	-1.03498
ENSDARG00000100198	sncaip	protein_coding	-0.0496423	5.26406	0.135208	0.713092	0.856822	-1.03501
ENSDARG00000114823	LO018148.1	protein_coding	-0.0498029	6.03799	0.189479	0.663351	0.827763	-1.03512
ENSDARG00000097808	si:dkey-77f5.4	protein_coding	-0.049839	2.63838	0.036516	0.848454	0.930105	-1.03515
ENSDARG00000051957	selenom	protein_coding	-0.0498621	4.93126	0.123054	0.725746	0.86436	-1.03517
ENSDARG00000105570	crestin	protein_coding	-0.049884	3.19625	0.0524321	0.818884	0.914375	-1.03518
ENSDARG00000002754	pdcd2l	protein_coding	-0.0499485	2.42847	0.032117	0.857771	0.934453	-1.03523
ENSDARG00000090301	usp48	protein_coding	-0.0500467	5.76674	0.168887	0.681102	0.838004	-1.0353
ENSDARG00000060010	iqgap2	protein_coding	-0.0500594	5.48818	0.148825	0.699661	0.848733	-1.03531
ENSDARG00000101873	dtwd2	protein_coding	-0.0500942	3.71895	0.074232	0.785272	0.896391	-1.03533
ENSDARG00000045880	gas2l3	protein_coding	-0.0501177	4.58096	0.112668	0.737127	0.871189	-1.03535
ENSDARG00000069958	sh2b3	protein_coding	-0.0501938	2.6966	0.0384904	0.844462	0.928442	-1.0354
ENSDARG00000092810	stap2a	protein_coding	-0.05023	5.57713	0.155225	0.693591	0.845599	-1.03543
ENSDARG00000037100	ankrd10a	protein_coding	-0.0502989	3.96347	0.0869674	0.768068	0.887335	-1.03548
ENSDARG00000104581	tom1	protein_coding	-0.0503172	4.83553	0.122097	0.726771	0.864972	-1.03549
ENSDARG00000059581	mbd5	protein_coding	-0.050417	5.54011	0.153763	0.694965	0.846416	-1.03556
ENSDARG00000056128	fastkd1	protein_coding	-0.0504261	4.48161	0.110357	0.739738	0.872489	-1.03557
ENSDARG00000079013	dpy19l3	protein_coding	-0.0505352	6.71922	0.234764	0.628014	0.806638	-1.03565
ENSDARG00000042840	eml1	protein_coding	-0.0506338	6.03257	0.19555	0.658337	0.824293	-1.03572
ENSDARG00000010021	grpel1	protein_coding	-0.05078	5.15886	0.135733	0.71256	0.856303	-1.03582
ENSDARG00000059003	strip2	protein_coding	-0.0507857	4.33021	0.106394	0.744288	0.875564	-1.03583
ENSDARG00000062362	tpcn1	protein_coding	-0.0508061	4.46483	0.111527	0.738412	0.871508	-1.03584
ENSDARG00000059725	hypk	protein_coding	-0.0508507	6.03544	0.197398	0.65683	0.82355	-1.03588
ENSDARG00000096725	si:dkey-21c1.1	protein_coding	-0.0509022	4.23439	0.103353	0.747842	0.877273	-1.03591
ENSDARG00000016811	ints3	protein_coding	-0.0509613	6.03719	0.198385	0.656027	0.823285	-1.03595
ENSDARG00000045692	pphln1	protein_coding	-0.0510106	5.89043	0.186279	0.666032	0.829522	-1.03599
ENSDARG00000013023	nsun3	protein_coding	-0.051089	2.34364	0.0320666	0.857881	0.934453	-1.03605
ENSDARG00000055271	nkd2a	protein_coding	-0.0511622	4.04454	0.0944288	0.758621	0.883681	-1.0361
ENSDARG00000071224	si:ch211-133n4.4	protein_coding	-0.0511625	6.91713	0.252662	0.615207	0.797914	-1.0361
ENSDARG00000076120	foxp4	protein_coding	-0.0512061	7.57725	0.270663	0.602888	0.789854	-1.03613
ENSDARG00000036257	rasal2	protein_coding	-0.0512259	5.86107	0.185232	0.666915	0.829974	-1.03615
ENSDARG00000031814	dhrs13b.1	protein_coding	-0.0512267	1.24246	0.0181505	0.89283	0.9514	-1.03615
ENSDARG00000042728	plaa	protein_coding	-0.0512534	5.97267	0.195695	0.658218	0.824265	-1.03616
ENSDARG00000006584	phf8	protein_coding	-0.0513477	6.82701	0.249153	0.617672	0.799694	-1.03623
ENSDARG00000022795	golt1ba	protein_coding	-0.051373	2.51506	0.0360339	0.849446	0.930477	-1.03625
ENSDARG00000025220	sppl3	protein_coding	-0.0513867	6.27848	0.214721	0.643092	0.814882	-1.03626
ENSDARG00000069274	ighmbp2	protein_coding	-0.0514529	3.00455	0.0481841	0.826254	0.918352	-1.03631
ENSDARG00000018206	nck2a	protein_coding	-0.051478	4.55887	0.118003	0.731211	0.868053	-1.03633
ENSDARG00000043554	mrpl40	protein_coding	-0.0515361	4.52658	0.117066	0.732239	0.868611	-1.03637
ENSDARG00000088789	mast1b	protein_coding	-0.0515503	5.64931	0.169117	0.680898	0.838004	-1.03638
ENSDARG00000079306	rlim	protein_coding	-0.0516661	6.27628	0.21793	0.640622	0.8142	-1.03646
ENSDARG00000075021	fam120a	protein_coding	-0.051689	6.05328	0.20493	0.650771	0.820158	-1.03648
ENSDARG00000034771	rab13	protein_coding	-0.0516987	4.85795	0.129707	0.718736	0.860162	-1.03648
ENSDARG00000075899	si:ch1073-186i23.1	protein_coding	-0.0518039	4.16791	0.103897	0.747203	0.876948	-1.03656
ENSDARG00000004296	ambp	protein_coding	-0.0518042	4.93525	0.131889	0.716482	0.858424	-1.03656
ENSDARG00000053912	fbl	protein_coding	-0.05186	6.66255	0.243645	0.621586	0.802335	-1.0366
ENSDARG00000040157	glt8d1	protein_coding	-0.0519057	4.64927	0.123106	0.72569	0.86436	-1.03663
ENSDARG00000104089	p3h4	protein_coding	-0.0519222	4.35597	0.112113	0.737751	0.871508	-1.03665
ENSDARG00000100958	si:ch211-188f17.1	protein_coding	-0.0520116	5.0687	0.138543	0.709734	0.854766	-1.03671
ENSDARG00000110151	ank3b	protein_coding	-0.052063	4.97514	0.135584	0.712711	0.856423	-1.03675
ENSDARG00000010318	srpx	protein_coding	-0.0520631	5.04268	0.137977	0.710301	0.855116	-1.03675
ENSDARG00000112898	st3gal2	protein_coding	-0.0520743	3.45284	0.0680407	0.794211	0.901277	-1.03675
ENSDARG00000061372	cog7	protein_coding	-0.0520815	5.17509	0.144053	0.704285	0.851137	-1.03676
ENSDARG00000045444	fzd8a	protein_coding	-0.0520975	5.69563	0.176683	0.674239	0.834005	-1.03677
ENSDARG00000092064	si:dkey-117n7.4	protein_coding	-0.0521876	1.12244	0.0179414	0.893446	0.951523	-1.03684
ENSDARG00000090223	msl1b	protein_coding	-0.0521919	5.64061	0.172546	0.677859	0.836803	-1.03684
ENSDARG00000070346	hoxc8a	protein_coding	-0.0522638	4.91197	0.134351	0.713963	0.857327	-1.03689
ENSDARG00000077040	si:ch211-85n16.4	protein_coding	-0.0523078	2.69752	0.0418441	0.837917	0.925011	-1.03692
ENSDARG00000070735	rnd2	protein_coding	-0.0523182	1.17948	0.0177867	0.893903	0.951655	-1.03693
ENSDARG00000062402	frem1b	protein_coding	-0.0523432	5.23062	0.14852	0.699954	0.848898	-1.03695
ENSDARG00000032552	march5	protein_coding	-0.0523866	4.16659	0.106291	0.744407	0.875583	-1.03698
ENSDARG00000099657	akt1	protein_coding	-0.0523884	3.34692	0.0644451	0.799603	0.904492	-1.03698
ENSDARG00000090183	gapvd1	protein_coding	-0.0524336	1.90702	0.0260852	0.871693	0.940999	-1.03701
ENSDARG00000091678	ints12	protein_coding	-0.0525212	4.62031	0.125277	0.723381	0.863307	-1.03708
ENSDARG00000023110	mapk7	protein_coding	-0.0525343	5.17235	0.146447	0.701954	0.849955	-1.03709
ENSDARG00000062244	setd2	protein_coding	-0.0525724	7.64934	0.287068	0.592106	0.782149	-1.03711
ENSDARG00000015392	dhx15	protein_coding	-0.0526268	7.93688	0.292534	0.588601	0.779807	-1.03715
ENSDARG00000070913	sox2	protein_coding	-0.0526601	6.85664	0.263852	0.607486	0.792621	-1.03718
ENSDARG00000013976	anxa13	protein_coding	-0.0526607	6.33256	0.229879	0.631614	0.808558	-1.03718
ENSDARG00000013079	tubgcp2	protein_coding	-0.0527366	5.05745	0.14215	0.706153	0.852418	-1.03723
ENSDARG00000104869	CABZ01085878.1	protein_coding	-0.0527519	3.38703	0.0670039	0.79575	0.902075	-1.03724
ENSDARG00000071197	usp40	protein_coding	-0.0527835	5.39612	0.160182	0.688989	0.843551	-1.03726
ENSDARG00000070688	ncalda	protein_coding	-0.0528213	6.08635	0.215876	0.6422	0.814523	-1.03729
ENSDARG00000009106	serinc1	protein_coding	-0.052837	7.44573	0.284687	0.593646	0.783096	-1.0373
ENSDARG00000034160	slc4a1ap	protein_coding	-0.0528862	5.37598	0.159707	0.689426	0.843778	-1.03734
ENSDARG00000031983	six4b	protein_coding	-0.0530147	3.88433	0.0920399	0.7616	0.885164	-1.03743
ENSDARG00000074804	atxn7	protein_coding	-0.0530189	4.68232	0.129712	0.718731	0.860162	-1.03743
ENSDARG00000035958	tnni2b.1	protein_coding	-0.0530499	4.88581	0.13713	0.711151	0.85563	-1.03746
ENSDARG00000060168	fam160b1	protein_coding	-0.0531329	5.25755	0.154123	0.694626	0.846351	-1.03752
ENSDARG00000052641	kpna3	protein_coding	-0.0531393	6.96854	0.274355	0.600425	0.788179	-1.03752
ENSDARG00000101616	arfgap1	protein_coding	-0.0531894	6.04754	0.216585	0.641655	0.814515	-1.03756
ENSDARG00000027572	as3mt	protein_coding	-0.0532029	3.31173	0.0650157	0.798737	0.904144	-1.03757
ENSDARG00000097819	znf576.1	protein_coding	-0.0532531	6.50547	0.246416	0.61961	0.800871	-1.0376
ENSDARG00000019951	sec62	protein_coding	-0.0533408	6.28243	0.232785	0.629467	0.807578	-1.03767
ENSDARG00000111388	CABZ01068469.1	protein_coding	-0.0534059	5.097	0.147335	0.701096	0.849502	-1.03771
ENSDARG00000020465	ewsr1b	protein_coding	-0.0534131	8.48038	0.302027	0.582615	0.775536	-1.03772
ENSDARG00000002168	tra2b	protein_coding	-0.0534535	5.96488	0.212043	0.645171	0.816104	-1.03775
ENSDARG00000102783	slc25a35	protein_coding	-0.053465	2.27803	0.0337998	0.854133	0.932867	-1.03775
ENSDARG00000062199	si:dkey-217l24.1	protein_coding	-0.0535031	4.44756	0.122922	0.725887	0.86443	-1.03778
ENSDARG00000069056	ranbp3b	protein_coding	-0.0535387	6.75842	0.266102	0.605959	0.791653	-1.03781
ENSDARG00000061052	nipblb	protein_coding	-0.0535461	6.98512	0.279141	0.597265	0.785751	-1.03781
ENSDARG00000043858	cdk19	protein_coding	-0.0535951	1.67205	0.024257	0.876233	0.943436	-1.03785
ENSDARG00000013655	tpd52l2b	protein_coding	-0.053623	7.11905	0.283816	0.594211	0.78354	-1.03787
ENSDARG00000039022	stk25b	protein_coding	-0.0537045	6.06044	0.221771	0.637694	0.812227	-1.03793
ENSDARG00000026767	nol11	protein_coding	-0.053804	5.38757	0.165962	0.683725	0.839746	-1.038
ENSDARG00000039521	ssx2ipa	protein_coding	-0.0538149	4.18459	0.113227	0.7365	0.870883	-1.03801
ENSDARG00000074979	larp4ab	protein_coding	-0.0538196	3.77844	0.0888851	0.765599	0.886857	-1.03801
ENSDARG00000071586	tgfbi	protein_coding	-0.0539369	9.33572	0.306983	0.579537	0.7733	-1.03809
ENSDARG00000025788	chp2	protein_coding	-0.0539421	1.25209	0.0186015	0.891515	0.950806	-1.0381
ENSDARG00000017165	slc3a1	protein_coding	-0.0540164	1.32456	0.020889	0.885082	0.947275	-1.03815
ENSDARG00000040874	add3a	protein_coding	-0.0540677	6.97874	0.284206	0.593957	0.783326	-1.03819
ENSDARG00000070959	si:ch211-288g17.3	protein_coding	-0.0541326	9.45412	0.309054	0.578261	0.772625	-1.03823
ENSDARG00000025504	gucy2f	protein_coding	-0.0541881	0.469145	0.0150821	0.902258	0.955501	-1.03827
ENSDARG00000012729	hcls1	protein_coding	-0.0543617	5.5966	0.183392	0.668474	0.830186	-1.0384
ENSDARG00000059028	srrd	protein_coding	-0.0543686	1.94661	0.0285593	0.865801	0.938188	-1.0384
ENSDARG00000044902	atp2b4	protein_coding	-0.0544297	7.95882	0.31295	0.575876	0.770748	-1.03845
ENSDARG00000101858	DST	protein_coding	-0.0544474	8.12896	0.313594	0.575483	0.770476	-1.03846
ENSDARG00000079717	rbm12b	protein_coding	-0.0544585	5.76362	0.199377	0.655224	0.822682	-1.03847
ENSDARG00000070917	kitlga	protein_coding	-0.0544833	4.36298	0.123568	0.725197	0.864248	-1.03849
ENSDARG00000102995	rbm24a	protein_coding	-0.0546793	6.23611	0.241243	0.62331	0.803288	-1.03863
ENSDARG00000061014	kcnj5	protein_coding	-0.0548061	1.46253	0.0224637	0.88086	0.946064	-1.03872
ENSDARG00000058543	lama5	protein_coding	-0.054831	7.66732	0.312903	0.575904	0.770748	-1.03874
ENSDARG00000028053	bmp1b	protein_coding	-0.0548328	2.39835	0.0379179	0.845608	0.928854	-1.03874
ENSDARG00000038524	pik3r1	protein_coding	-0.054859	7.60645	0.311521	0.576749	0.771484	-1.03876
ENSDARG00000042608	ica1	protein_coding	-0.0549375	2.59988	0.0434945	0.834797	0.923666	-1.03881
ENSDARG00000036698	znf865	protein_coding	-0.0550107	7.71006	0.316038	0.573998	0.76946	-1.03887
ENSDARG00000042147	rbbp5	protein_coding	-0.0550321	6.019	0.230007	0.631519	0.808558	-1.03888
ENSDARG00000034777	txn2	protein_coding	-0.055042	5.77055	0.204687	0.650964	0.820183	-1.03889
ENSDARG00000071406	tepsin	protein_coding	-0.0550519	3.19052	0.0639954	0.800289	0.904764	-1.0389
ENSDARG00000061338	ddx6	protein_coding	-0.0550715	5.54456	0.183715	0.6682	0.830186	-1.03891
ENSDARG00000069548	zgc:162780	protein_coding	-0.0551453	0.210475	0.0140523	0.905638	0.957421	-1.03896
ENSDARG00000019355	coa7	protein_coding	-0.0551693	3.47873	0.0776248	0.780542	0.893931	-1.03898
ENSDARG00000092508	si:ch73-376l24.2	protein_coding	-0.0551921	3.68078	0.0879768	0.766765	0.886986	-1.039
ENSDARG00000104820	psd3l	protein_coding	-0.0552533	6.45063	0.260928	0.609483	0.79408	-1.03904
ENSDARG00000054540	imp4	protein_coding	-0.0552761	4.16216	0.117544	0.731714	0.868289	-1.03906
ENSDARG00000098820	ftr67	protein_coding	-0.0553811	4.57395	0.137017	0.711265	0.855646	-1.03913
ENSDARG00000076076	crtc1b	protein_coding	-0.0553918	2.82011	0.0504248	0.822326	0.916346	-1.03914
ENSDARG00000007081	pias4a	protein_coding	-0.0554077	6.55815	0.270502	0.602995	0.789854	-1.03915
ENSDARG00000071213	rgl3a	protein_coding	-0.0555336	2.77307	0.0486907	0.825357	0.917713	-1.03924
ENSDARG00000099461	asb10	protein_coding	-0.0555496	2.09728	0.032854	0.856166	0.933479	-1.03925
ENSDARG00000005026	tshz1	protein_coding	-0.05561	6.64316	0.278653	0.597586	0.785992	-1.0393
ENSDARG00000017595	ccdc6b	protein_coding	-0.0557834	5.14264	0.163332	0.686107	0.841645	-1.03942
ENSDARG00000006389	smad2	protein_coding	-0.055799	6.2276	0.25094	0.616414	0.798713	-1.03943
ENSDARG00000059125	prkacbb	protein_coding	-0.0558451	6.86078	0.297068	0.585726	0.777442	-1.03947
ENSDARG00000075108	tmco3	protein_coding	-0.0560264	3.44967	0.0786203	0.779176	0.89364	-1.0396
ENSDARG00000062363	phex	protein_coding	-0.0560796	5.33667	0.176982	0.673979	0.833818	-1.03964
ENSDARG00000099090	znf1087	protein_coding	-0.0561149	0.817717	0.0176099	0.894429	0.9518	-1.03966
ENSDARG00000078215	rbsn	protein_coding	-0.056119	3.42816	0.0777921	0.780312	0.893931	-1.03967
ENSDARG00000037506	prps1b	protein_coding	-0.0562321	4.04193	0.113252	0.736472	0.870883	-1.03975
ENSDARG00000026505	si:ch211-285c6.3	protein_coding	-0.056262	0.387096	0.0153099	0.901526	0.955189	-1.03977
ENSDARG00000113112	NRXN2	protein_coding	-0.0562947	4.87764	0.154464	0.694305	0.846064	-1.03979
ENSDARG00000014313	atp5pf	protein_coding	-0.0563491	6.82392	0.299782	0.584019	0.776465	-1.03983
ENSDARG00000098967	rabgap1	protein_coding	-0.0563492	5.25122	0.172955	0.677499	0.836466	-1.03983
ENSDARG00000095675	ccdc141	protein_coding	-0.0563522	4.44513	0.136146	0.712143	0.85614	-1.03983
ENSDARG00000061461	dsela	protein_coding	-0.0564217	1.98356	0.0315918	0.858927	0.934941	-1.03988
ENSDARG00000002897	si:ch211-160o17.2	protein_coding	-0.0564305	4.30776	0.129057	0.719412	0.860636	-1.03989
ENSDARG00000027131	tmem169a	protein_coding	-0.0564836	3.58934	0.0871282	0.76786	0.887335	-1.03993
ENSDARG00000037066	lgals8a	protein_coding	-0.056561	3.03094	0.0604852	0.805731	0.907592	-1.03998
ENSDARG00000102810	samd1a	protein_coding	-0.0566119	3.59483	0.0878757	0.766895	0.886986	-1.04002
ENSDARG00000017658	gmppb	protein_coding	-0.0566601	6.12557	0.251363	0.616117	0.798541	-1.04006
ENSDARG00000061806	si:dkey-13n15.2	protein_coding	-0.0566648	1.96103	0.0314451	0.859251	0.935201	-1.04006
ENSDARG00000096273	si:dkey-3n22.9	protein_coding	-0.0567035	2.273	0.0379012	0.845642	0.928854	-1.04009
ENSDARG00000008740	esf1	protein_coding	-0.0567224	4.98264	0.161079	0.688165	0.842903	-1.0401
ENSDARG00000074242	serbp1a	protein_coding	-0.0567612	10.4162	0.336155	0.562057	0.759942	-1.04013
ENSDARG00000068849	fam83ha	protein_coding	-0.0568444	5.75776	0.216733	0.64154	0.814515	-1.04019
ENSDARG00000016399	riok1	protein_coding	-0.0568759	4.37216	0.134697	0.713611	0.857205	-1.04021
ENSDARG00000030532	arhgef12a	protein_coding	-0.0569589	6.0874	0.251336	0.616136	0.798541	-1.04027
ENSDARG00000008490	ltv1	protein_coding	-0.0569709	5.27159	0.178503	0.672663	0.832747	-1.04028
ENSDARG00000078675	dock7	protein_coding	-0.0570175	7.65222	0.337895	0.561047	0.759217	-1.04031
ENSDARG00000074331	eif4g3b	protein_coding	-0.0570235	3.28211	0.0733133	0.786572	0.897057	-1.04032
ENSDARG00000058528	cnot10	protein_coding	-0.0570273	5.13377	0.170086	0.680035	0.83779	-1.04032
ENSDARG00000056530	cpamd8	protein_coding	-0.0570537	6.16089	0.257437	0.611886	0.795452	-1.04034
ENSDARG00000040959	rabl3	protein_coding	-0.0570544	3.04026	0.0624664	0.802639	0.906182	-1.04034
ENSDARG00000054162	nfatc4	protein_coding	-0.0570599	4.02324	0.115989	0.733426	0.869393	-1.04034
ENSDARG00000056648	ext2	protein_coding	-0.0571627	6.02428	0.24865	0.618027	0.799973	-1.04042
ENSDARG00000003251	zbtb22b	protein_coding	-0.0572031	4.1676	0.126809	0.721764	0.862165	-1.04045
ENSDARG00000035699	srp19	protein_coding	-0.0572535	5.05154	0.167104	0.682698	0.839084	-1.04048
ENSDARG00000102060	zgc:92873	protein_coding	-0.0572691	4.38085	0.13748	0.710799	0.855447	-1.04049
ENSDARG00000098990	zgc:162858	protein_coding	-0.0572846	3.51114	0.0852148	0.770351	0.888315	-1.04051
ENSDARG00000010745	dnaja2b	protein_coding	-0.0573377	7.2294	0.3282	0.566721	0.764303	-1.04054
ENSDARG00000058000	cep350	protein_coding	-0.0573814	6.94167	0.319043	0.572183	0.768221	-1.04058
ENSDARG00000102640	pdia3	protein_coding	-0.057439	8.15787	0.34904	0.554657	0.754682	-1.04062
ENSDARG00000087835	si:ch211-113p18.3	protein_coding	-0.0574687	2.96041	0.0599266	0.806612	0.908079	-1.04064
ENSDARG00000021107	sf3a2	protein_coding	-0.0574878	6.58565	0.293362	0.588074	0.779625	-1.04065
ENSDARG00000061413	sec23ip	protein_coding	-0.0576661	5.81836	0.229898	0.631599	0.808558	-1.04078
ENSDARG00000101324	apoa1b	protein_coding	-0.0577056	12.2271	0.339737	0.559981	0.758499	-1.04081
ENSDARG00000099545	snx25	protein_coding	-0.0577165	5.32318	0.18672	0.66566	0.829399	-1.04082
ENSDARG00000002217	scocb	protein_coding	-0.0578051	6.36222	0.279234	0.597204	0.785732	-1.04088
ENSDARG00000015427	hdac1	protein_coding	-0.0578155	9.08168	0.353422	0.552182	0.75288	-1.04089
ENSDARG00000077226	smarca4a	protein_coding	-0.057856	9.37922	0.352738	0.552567	0.753165	-1.04092
ENSDARG00000051936	ergic2	protein_coding	-0.0579275	2.29617	0.0397224	0.842024	0.92733	-1.04097
ENSDARG00000006290	ndufs5	protein_coding	-0.0579663	5.91037	0.242931	0.622097	0.802722	-1.041
ENSDARG00000097797	tomm6	protein_coding	-0.0580084	4.61708	0.15263	0.696035	0.846846	-1.04103
ENSDARG00000010789	homer3b	protein_coding	-0.058059	5.68633	0.218664	0.640059	0.8139	-1.04106
ENSDARG00000078890	wdfy3	protein_coding	-0.0580836	6.61738	0.302085	0.582578	0.775536	-1.04108
ENSDARG00000068149	tprg1l	protein_coding	-0.0581001	3.0682	0.0660284	0.79721	0.903019	-1.04109
ENSDARG00000103714	rab6a	protein_coding	-0.0581985	6.15429	0.267275	0.605166	0.791221	-1.04116
ENSDARG00000001578	echs1	protein_coding	-0.0582964	5.78787	0.231517	0.630401	0.807984	-1.04124
ENSDARG00000063244	lix1l	protein_coding	-0.0583882	5.57263	0.209395	0.647242	0.816973	-1.0413
ENSDARG00000011764	ints13	protein_coding	-0.0584394	5.14821	0.179434	0.67186	0.832541	-1.04134
ENSDARG00000076933	aldh1a3	protein_coding	-0.0584569	3.573	0.0923597	0.761198	0.885113	-1.04135
ENSDARG00000017355	rsph9	protein_coding	-0.0584646	0.924078	0.0209746	0.884848	0.947236	-1.04136
ENSDARG00000068822	purba	protein_coding	-0.0585631	6.21298	0.275273	0.599816	0.787796	-1.04143
ENSDARG00000070578	edn2	protein_coding	-0.0585664	0.973625	0.021527	0.883352	0.946925	-1.04143
ENSDARG00000099749	ube2d2l	protein_coding	-0.0586094	5.20557	0.184438	0.667587	0.830186	-1.04146
ENSDARG00000077038	pbrm1l	protein_coding	-0.0586937	5.95807	0.254686	0.613795	0.797207	-1.04152
ENSDARG00000060534	sgpp1	protein_coding	-0.0587257	3.53809	0.0910568	0.762838	0.885736	-1.04155
ENSDARG00000067718	si:dkey-3h3.3	protein_coding	-0.058741	1.67205	0.0290949	0.86456	0.937611	-1.04156
ENSDARG00000035571	abhd17b	protein_coding	-0.0587446	4.90659	0.169654	0.68042	0.83779	-1.04156
ENSDARG00000079555	ccdc85cb	protein_coding	-0.0587543	3.70339	0.101039	0.750586	0.878759	-1.04157
ENSDARG00000052170	uap1	protein_coding	-0.0587627	5.24851	0.188283	0.66435	0.828338	-1.04157
ENSDARG00000062781	glsl	protein_coding	-0.0587912	2.23183	0.0396269	0.842212	0.92733	-1.04159
ENSDARG00000053021	grsf1	protein_coding	-0.0587996	4.55553	0.153632	0.695088	0.846416	-1.0416
ENSDARG00000035858	cnn2	protein_coding	-0.0588714	7.13919	0.342869	0.558178	0.757375	-1.04165
ENSDARG00000016934	ttyh2	protein_coding	-0.0589971	4.86049	0.169046	0.680961	0.838004	-1.04174
ENSDARG00000056165	si:ch211-215a10.4	protein_coding	-0.059035	4.14903	0.133638	0.71469	0.857704	-1.04177
ENSDARG00000068640	rsf1b.1	protein_coding	-0.0590465	7.48197	0.356608	0.550396	0.751521	-1.04178
ENSDARG00000098141	supt3h	protein_coding	-0.0591116	3.74879	0.105227	0.745645	0.876617	-1.04182
ENSDARG00000087197	ros1	protein_coding	-0.0591676	0.917284	0.0204787	0.886208	0.947721	-1.04186
ENSDARG00000060841	pik3c2a	protein_coding	-0.0592225	3.854	0.111637	0.738289	0.871508	-1.0419
ENSDARG00000090788	cstf2	protein_coding	-0.0595282	6.94128	0.343325	0.557916	0.75708	-1.04212
ENSDARG00000087793	si:dkey-54n8.2	protein_coding	-0.0595475	3.9744	0.122073	0.726797	0.864972	-1.04214
ENSDARG00000042128	pacsin1b	protein_coding	-0.0595785	6.05085	0.272209	0.601854	0.789444	-1.04216
ENSDARG00000014790	g3bp2	protein_coding	-0.0596282	6.96266	0.3452	0.556843	0.7562	-1.0422
ENSDARG00000034189	oxsr1a	protein_coding	-0.0597064	6.5724	0.315397	0.574387	0.769731	-1.04225
ENSDARG00000101813	nap1l1	protein_coding	-0.0597812	8.39461	0.378372	0.538476	0.743031	-1.04231
ENSDARG00000098176	si:rp71-1h20.5	protein_coding	-0.0598367	2.40293	0.0454868	0.831112	0.921869	-1.04235
ENSDARG00000002937	meis1a	protein_coding	-0.0599175	6.05329	0.275422	0.599718	0.787796	-1.04241
ENSDARG00000088247	si:ch1073-303k11.2	protein_coding	-0.0599654	4.26439	0.144637	0.703714	0.850688	-1.04244
ENSDARG00000008735	atp6ap2	protein_coding	-0.0600212	6.43144	0.306914	0.57958	0.7733	-1.04248
ENSDARG00000101667	si:ch73-233f7.6	protein_coding	-0.0601139	2.49289	0.0487172	0.825311	0.917713	-1.04255
ENSDARG00000057586	sall3b	protein_coding	-0.0601243	5.96439	0.267912	0.604736	0.790841	-1.04256
ENSDARG00000005315	celf1	protein_coding	-0.0602467	7.46903	0.37096	0.542481	0.746176	-1.04264
ENSDARG00000029157	med23	protein_coding	-0.06025	6.59095	0.322431	0.57015	0.766825	-1.04265
ENSDARG00000015835	eif4e2rs1	protein_coding	-0.0602893	5.52224	0.218513	0.640175	0.8139	-1.04267
ENSDARG00000008772	cacng1a	protein_coding	-0.0603138	5.50407	0.217342	0.641073	0.814471	-1.04269
ENSDARG00000010132	dacha	protein_coding	-0.0603211	5.48958	0.216413	0.641787	0.814515	-1.0427
ENSDARG00000007960	hnrnpaba	protein_coding	-0.0603233	10.1016	0.380997	0.53707	0.742325	-1.0427
ENSDARG00000060152	fam155b	protein_coding	-0.0603534	1.45183	0.0270392	0.869388	0.939518	-1.04272
ENSDARG00000019572	taf7	protein_coding	-0.0604054	6.12888	0.28606	0.592757	0.782466	-1.04276
ENSDARG00000043260	xylb	protein_coding	-0.0604358	2.23637	0.0420067	0.837607	0.924902	-1.04278
ENSDARG00000069893	sphk2	protein_coding	-0.0604867	5.6545	0.233718	0.628781	0.807286	-1.04282
ENSDARG00000078807	paxx	protein_coding	-0.0605315	2.5496	0.0508655	0.821564	0.916036	-1.04285
ENSDARG00000057210	has3	protein_coding	-0.060587	0.711664	0.0206453	0.885749	0.947606	-1.04289
ENSDARG00000056328	rhot2	protein_coding	-0.0606078	4.8743	0.178981	0.67225	0.832694	-1.04291
ENSDARG00000103594	npm3	protein_coding	-0.0606276	4.96913	0.183667	0.66824	0.830186	-1.04292
ENSDARG00000061294	arhgap5	protein_coding	-0.0606446	7.06409	0.361114	0.547888	0.749173	-1.04293
ENSDARG00000090946	si:zfos-364h11.2	protein_coding	-0.0606823	1.73409	0.0319871	0.858056	0.934468	-1.04296
ENSDARG00000059424	rnf215	protein_coding	-0.0607634	2.41881	0.0470832	0.828219	0.919484	-1.04302
ENSDARG00000052702	capn1a	protein_coding	-0.0607939	5.90568	0.266303	0.605823	0.791536	-1.04304
ENSDARG00000042308	arhgef18b	protein_coding	-0.0608373	3.92027	0.123915	0.724827	0.86419	-1.04307
ENSDARG00000078572	stox2b	protein_coding	-0.0608487	7.04257	0.362551	0.547093	0.748607	-1.04308
ENSDARG00000075917	cacna1db	protein_coding	-0.0608618	2.83142	0.0614811	0.80417	0.906765	-1.04309
ENSDARG00000007220	ncam1b	protein_coding	-0.0608703	5.28662	0.204544	0.651078	0.820183	-1.04309
ENSDARG00000078355	zc3h4	protein_coding	-0.0610049	6.67023	0.337807	0.561098	0.759217	-1.04319
ENSDARG00000023323	ywhaqb	protein_coding	-0.0610509	9.11558	0.39404	0.530183	0.737592	-1.04323
ENSDARG00000025847	sox12	protein_coding	-0.0610796	7.50599	0.382057	0.536505	0.741934	-1.04325
ENSDARG00000043732	cops4	protein_coding	-0.0611063	6.42425	0.317545	0.573087	0.76877	-1.04327
ENSDARG00000013117	hiat1a	protein_coding	-0.0611204	5.6813	0.241622	0.623037	0.803118	-1.04328
ENSDARG00000115805	GGT7	protein_coding	-0.0611393	5.16915	0.19808	0.656275	0.823338	-1.04329
ENSDARG00000079313	pelp1	protein_coding	-0.0611714	6.87174	0.357492	0.549903	0.750968	-1.04331
ENSDARG00000014867	rpl8	protein_coding	-0.0612099	10.5341	0.390473	0.532051	0.73879	-1.04334
ENSDARG00000035056	fgf13a	protein_coding	-0.0612533	5.36277	0.212868	0.644529	0.815654	-1.04337
ENSDARG00000088238	kansl1b	protein_coding	-0.0612896	6.62631	0.337046	0.561539	0.759589	-1.0434
ENSDARG00000095224	camkmt	protein_coding	-0.0613949	2.55297	0.0521408	0.819379	0.91463	-1.04347
ENSDARG00000103979	calr3a	protein_coding	-0.0614074	7.71052	0.393927	0.530243	0.737592	-1.04348
ENSDARG00000060734	appl1	protein_coding	-0.0614338	5.18553	0.201131	0.65381	0.82214	-1.0435
ENSDARG00000089538	rnf166	protein_coding	-0.0615264	3.23959	0.0829918	0.773283	0.890162	-1.04357
ENSDARG00000062418	ttl	protein_coding	-0.0615369	3.74907	0.114002	0.735633	0.870647	-1.04358
ENSDARG00000052334	ociad1	protein_coding	-0.0615511	5.47271	0.223924	0.636066	0.81119	-1.04359
ENSDARG00000060280	pde9a	protein_coding	-0.0617092	0.9528	0.0237973	0.877402	0.944364	-1.0437
ENSDARG00000035324	hnrnpl	protein_coding	-0.0617334	3.94349	0.128981	0.719491	0.860645	-1.04372
ENSDARG00000116353	lrp4	protein_coding	-0.0618044	5.38262	0.218423	0.640244	0.813901	-1.04377
ENSDARG00000079700	b3galt1a	protein_coding	-0.0618599	2.45589	0.0500108	0.823045	0.91663	-1.04381
ENSDARG00000000861	scrib	protein_coding	-0.0619195	8.03301	0.404857	0.524592	0.732979	-1.04385
ENSDARG00000006963	cse1l	protein_coding	-0.0619251	7.18507	0.38119	0.536967	0.742243	-1.04386
ENSDARG00000011188	acvr2aa	protein_coding	-0.0619637	6.73666	0.35453	0.55156	0.75251	-1.04389
ENSDARG00000033738	zgc:153867	protein_coding	-0.0619904	4.59556	0.171674	0.678628	0.837209	-1.0439
ENSDARG00000036911	scamp1	protein_coding	-0.0620167	5.40061	0.221552	0.63786	0.812312	-1.04392
ENSDARG00000071570	si:dkeyp-87e7.4	protein_coding	-0.0620222	5.77631	0.260502	0.609776	0.794095	-1.04393
ENSDARG00000014825	si:dkeyp-69b9.6	protein_coding	-0.0620934	4.74005	0.181021	0.670498	0.831626	-1.04398
ENSDARG00000075545	si:dkey-89b17.4	protein_coding	-0.062096	8.11049	0.407852	0.523062	0.731722	-1.04398
ENSDARG00000075858	fam155a	protein_coding	-0.0622076	2.10099	0.0409708	0.839594	0.925966	-1.04406
ENSDARG00000090054	znf318	protein_coding	-0.0622837	7.3717	0.392196	0.531147	0.738251	-1.04412
ENSDARG00000013063	oxct1a	protein_coding	-0.0622924	5.67707	0.250516	0.616712	0.798814	-1.04412
ENSDARG00000053196	mtor	protein_coding	-0.0623273	6.07412	0.29985	0.583977	0.776465	-1.04415
ENSDARG00000088308	notchl	protein_coding	-0.0623596	3.57713	0.105482	0.745348	0.876335	-1.04417
ENSDARG00000019223	arglu1a	protein_coding	-0.0623672	8.27633	0.41168	0.521118	0.730419	-1.04418
ENSDARG00000028082	mapkapk5	protein_coding	-0.062372	4.27421	0.157348	0.69161	0.844884	-1.04418
ENSDARG00000079220	wdr20a	protein_coding	-0.0623947	4.34618	0.161411	0.687861	0.84277	-1.0442
ENSDARG00000110183	CABZ01070631.1	protein_coding	-0.0624247	2.98275	0.071752	0.788803	0.898542	-1.04422
ENSDARG00000056932	tfip11	protein_coding	-0.0624252	5.74688	0.260266	0.609937	0.794245	-1.04422
ENSDARG00000073769	magi2b	protein_coding	-0.0624357	2.35999	0.0478893	0.826778	0.91842	-1.04423
ENSDARG00000059351	hnrnpa3	protein_coding	-0.0625407	3.61301	0.108262	0.742131	0.874047	-1.0443
ENSDARG00000019367	tgfb3	protein_coding	-0.0625642	5.85938	0.275776	0.599483	0.787701	-1.04432
ENSDARG00000089871	jcada	protein_coding	-0.0626353	4.29231	0.159031	0.69005	0.843927	-1.04437
ENSDARG00000010420	ndrg1b	protein_coding	-0.0626705	5.36456	0.222978	0.63678	0.811603	-1.0444
ENSDARG00000069977	myg1	protein_coding	-0.0626897	5.90247	0.282595	0.595006	0.78439	-1.04441
ENSDARG00000062721	dennd4a	protein_coding	-0.0627354	4.47349	0.169808	0.680282	0.83779	-1.04444
ENSDARG00000096249	ap1m1	protein_coding	-0.0627432	6.88163	0.376692	0.539379	0.743955	-1.04445
ENSDARG00000074301	cth	protein_coding	-0.0628096	5.81743	0.272577	0.601609	0.789404	-1.0445
ENSDARG00000059327	gata2a	protein_coding	-0.0628293	5.37082	0.224629	0.635535	0.810744	-1.04451
ENSDARG00000113296	LO017722.1	protein_coding	-0.0629105	4.51633	0.173906	0.676664	0.835907	-1.04457
ENSDARG00000101212	CU681841.1	protein_coding	-0.0629409	3.33468	0.091897	0.761779	0.885252	-1.04459
ENSDARG00000020679	clpp	protein_coding	-0.0629683	5.39521	0.228	0.633011	0.809085	-1.04461
ENSDARG00000018162	ctnnal1	protein_coding	-0.0630216	3.66588	0.113594	0.736089	0.870809	-1.04465
ENSDARG00000103739	bahcc1a	protein_coding	-0.0630333	6.17619	0.315228	0.57449	0.769748	-1.04466
ENSDARG00000101175	mcu	protein_coding	-0.063147	4.11947	0.150439	0.698116	0.848109	-1.04474
ENSDARG00000004452	tardbpl	protein_coding	-0.0631509	5.25613	0.214165	0.643523	0.815224	-1.04475
ENSDARG00000019797	qrich1	protein_coding	-0.0631664	3.80385	0.123974	0.724764	0.86419	-1.04476
ENSDARG00000074740	arhgap18	protein_coding	-0.0631755	4.27313	0.161046	0.688195	0.842903	-1.04476
ENSDARG00000040571	ube4a	protein_coding	-0.0632075	5.49611	0.238086	0.625592	0.805199	-1.04479
ENSDARG00000055903	luc7l	protein_coding	-0.0633298	7.50851	0.411425	0.521247	0.730527	-1.04487
ENSDARG00000036235	zbtb3	protein_coding	-0.0634447	4.06787	0.147232	0.701194	0.849561	-1.04496
ENSDARG00000094730	acbd7	protein_coding	-0.0634784	3.90451	0.133553	0.714777	0.857704	-1.04498
ENSDARG00000063255	btbd11a	protein_coding	-0.0635378	4.54024	0.177789	0.67328	0.833173	-1.04503
ENSDARG00000062146	larp4b	protein_coding	-0.0636999	5.96021	0.300407	0.583628	0.776341	-1.04514
ENSDARG00000011661	twf1b	protein_coding	-0.0637129	4.9646	0.202691	0.652557	0.821373	-1.04515
ENSDARG00000100108	cul3b	protein_coding	-0.0638235	6.14505	0.320773	0.571144	0.767487	-1.04523
ENSDARG00000063161	ppwd1	protein_coding	-0.0639172	4.92717	0.201598	0.653434	0.821899	-1.0453
ENSDARG00000070393	COQ10A	protein_coding	-0.0639396	4.05386	0.148286	0.700179	0.848971	-1.04532
ENSDARG00000006757	klhl41b	protein_coding	-0.0639765	6.67958	0.372409	0.541694	0.745646	-1.04534
ENSDARG00000104100	bmpr1ba	protein_coding	-0.0639818	3.6568	0.116187	0.733208	0.869359	-1.04535
ENSDARG00000029124	adamts15a	protein_coding	-0.0640626	2.06352	0.0425701	0.836537	0.924541	-1.04541
ENSDARG00000102898	mtf1	protein_coding	-0.0641375	3.18542	0.0870886	0.767912	0.887335	-1.04546
ENSDARG00000011299	blzf1	protein_coding	-0.0641505	5.6458	0.26162	0.60901	0.793851	-1.04547
ENSDARG00000055433	vps26bl	protein_coding	-0.0641761	4.02234	0.146676	0.701732	0.84991	-1.04549
ENSDARG00000040815	tsku	protein_coding	-0.0641941	4.05905	0.150065	0.698474	0.848109	-1.0455
ENSDARG00000035181	slc25a46	protein_coding	-0.0641942	4.09826	0.153307	0.695395	0.846548	-1.0455
ENSDARG00000075164	mylk5	protein_coding	-0.0642567	5.29	0.228244	0.632829	0.809085	-1.04555
ENSDARG00000105190	rhbdl3	protein_coding	-0.0642702	1.77374	0.0345493	0.852543	0.931949	-1.04556
ENSDARG00000039399	nt5c2a	protein_coding	-0.0642813	6.29384	0.339094	0.560353	0.758823	-1.04556
ENSDARG00000057035	stoml3b	protein_coding	-0.0642883	2.14168	0.0432771	0.835204	0.923743	-1.04557
ENSDARG00000031681	atp6v0b	protein_coding	-0.0642951	6.17775	0.328453	0.566572	0.764162	-1.04557
ENSDARG00000028327	gmfb	protein_coding	-0.0643852	6.65052	0.374274	0.540684	0.744705	-1.04564
ENSDARG00000045540	ppp6r2a	protein_coding	-0.0643857	6.31974	0.342583	0.558342	0.75746	-1.04564
ENSDARG00000078109	usp12a	protein_coding	-0.0644271	2.48877	0.0550684	0.814468	0.911465	-1.04567
ENSDARG00000055743	ankrd54	protein_coding	-0.0644688	5.22452	0.224561	0.635587	0.81075	-1.0457
ENSDARG00000005673	f3b	protein_coding	-0.064594	2.08364	0.0440802	0.833704	0.923159	-1.04579
ENSDARG00000039881	cemip	protein_coding	-0.0646902	5.05018	0.21323	0.644247	0.815473	-1.04586
ENSDARG00000095708	si:dkey-7i4.9	protein_coding	-0.0647288	4.03931	0.15023	0.698315	0.848109	-1.04589
ENSDARG00000010654	arhgap42b	protein_coding	-0.0647776	2.33977	0.0513103	0.820799	0.915617	-1.04592
ENSDARG00000033604	lrpap1	protein_coding	-0.064832	4.13233	0.159481	0.689635	0.843778	-1.04596
ENSDARG00000010482	prg4a	protein_coding	-0.0648924	0.915103	0.0258328	0.872309	0.941347	-1.04601
ENSDARG00000077694	dtnba	protein_coding	-0.0649294	7.0309	0.412438	0.520734	0.730066	-1.04603
ENSDARG00000003151	skp1	protein_coding	-0.0649968	7.90195	0.446072	0.504206	0.717403	-1.04608
ENSDARG00000041887	sf3a1	protein_coding	-0.065041	7.0597	0.414102	0.519895	0.729629	-1.04611
ENSDARG00000089078	si:ch211-160j14.3	protein_coding	-0.0651001	3.43781	0.105184	0.745695	0.876617	-1.04616
ENSDARG00000104039	errfi1a	protein_coding	-0.0651609	4.80448	0.203137	0.6522	0.821174	-1.0462
ENSDARG00000054031	mxd4	protein_coding	-0.0651919	5.14468	0.22331	0.636529	0.811347	-1.04622
ENSDARG00000069111	ikzf2	protein_coding	-0.0652425	2.96477	0.0772047	0.781122	0.894136	-1.04626
ENSDARG00000099283	epb41a	protein_coding	-0.0653146	6.59307	0.379225	0.538018	0.742958	-1.04631
ENSDARG00000076179	ngef	protein_coding	-0.0653161	3.41247	0.104293	0.746738	0.876894	-1.04631
ENSDARG00000045620	nansa	protein_coding	-0.0653449	4.67403	0.197007	0.657147	0.823768	-1.04634
ENSDARG00000098695	vclb	protein_coding	-0.0653628	6.46619	0.367007	0.54464	0.747549	-1.04635
ENSDARG00000074309	cnnm4b	protein_coding	-0.065372	2.89324	0.0742186	0.785291	0.896391	-1.04635
ENSDARG00000074995	eif2b5	protein_coding	-0.0654238	5.41913	0.248051	0.618451	0.800282	-1.04639
ENSDARG00000004415	tcf7l2	protein_coding	-0.0654607	7.77048	0.448163	0.503208	0.716869	-1.04642
ENSDARG00000098537	spata22	protein_coding	-0.0655723	4.04925	0.155501	0.693333	0.845481	-1.0465
ENSDARG00000015610	tubg1	protein_coding	-0.06559	5.8369	0.299991	0.583888	0.776465	-1.04651
ENSDARG00000109443	EML4	protein_coding	-0.065602	6.72336	0.395907	0.529211	0.736576	-1.04652
ENSDARG00000010155	abi1a	protein_coding	-0.0656032	6.09053	0.333685	0.563497	0.761215	-1.04652
ENSDARG00000068601	atmin	protein_coding	-0.0656408	3.43515	0.106886	0.743718	0.875074	-1.04655
ENSDARG00000076689	gramd1a	protein_coding	-0.0659587	6.50913	0.378341	0.538493	0.743031	-1.04678
ENSDARG00000053138	lrrc47	protein_coding	-0.0660944	5.13874	0.228797	0.632417	0.808988	-1.04688
ENSDARG00000062753	naif1	protein_coding	-0.0661485	1.32456	0.0313707	0.859416	0.935201	-1.04692
ENSDARG00000019345	mark3a	protein_coding	-0.0661614	6.2291	0.352929	0.552459	0.753138	-1.04693
ENSDARG00000004574	gtf3c2	protein_coding	-0.0662386	3.64482	0.123266	0.725519	0.864313	-1.04698
ENSDARG00000033950	lamb2l	protein_coding	-0.0663629	4.94664	0.218532	0.640161	0.8139	-1.04707
ENSDARG00000008224	vps35	protein_coding	-0.0663928	7.33841	0.44496	0.504738	0.717742	-1.0471
ENSDARG00000095879	wdr46	protein_coding	-0.0664007	5.24361	0.239919	0.624265	0.804156	-1.0471
ENSDARG00000100867	rictora	protein_coding	-0.0665191	5.43689	0.258259	0.611318	0.795368	-1.04719
ENSDARG00000056267	dixdc1b	protein_coding	-0.0665442	5.13481	0.231553	0.630375	0.807984	-1.04721
ENSDARG00000061802	cnot2	protein_coding	-0.0665686	6.2859	0.362841	0.546933	0.748524	-1.04722
ENSDARG00000005834	gatad2b	protein_coding	-0.0665976	6.02905	0.337956	0.561011	0.759217	-1.04724
ENSDARG00000026540	ppp4r2a	protein_coding	-0.0666206	5.90188	0.319555	0.571875	0.767928	-1.04726
ENSDARG00000054458	slmapa	protein_coding	-0.0666806	6.60773	0.397068	0.528608	0.736035	-1.0473
ENSDARG00000044298	phax	protein_coding	-0.0666868	5.20785	0.238737	0.62512	0.804713	-1.04731
ENSDARG00000073996	prickle3	protein_coding	-0.0667174	2.70385	0.0684245	0.793645	0.900881	-1.04733
ENSDARG00000074156	sgca	protein_coding	-0.0667473	5.55092	0.270586	0.602939	0.789854	-1.04735
ENSDARG00000037906	alkbh7	protein_coding	-0.0668109	2.90414	0.0779882	0.780042	0.893912	-1.0474
ENSDARG00000028971	cpsf2	protein_coding	-0.0668937	6.48424	0.386683	0.534048	0.74018	-1.04746
ENSDARG00000099441	cbx4	protein_coding	-0.0669477	4.78559	0.213362	0.644145	0.815473	-1.0475
ENSDARG00000114901	FP236318.3	protein_coding	-0.0669915	2.96954	0.0819521	0.774669	0.89074	-1.04753
ENSDARG00000020956	pck2	protein_coding	-0.0670117	4.16658	0.173912	0.676658	0.835907	-1.04754
ENSDARG00000023484	rflna	protein_coding	-0.0671051	3.06494	0.0879297	0.766826	0.886986	-1.04761
ENSDARG00000007359	UBL4A	protein_coding	-0.0671869	4.4334	0.192251	0.66105	0.826541	-1.04767
ENSDARG00000039910	rbm42	protein_coding	-0.0672696	5.22419	0.244664	0.620858	0.801698	-1.04773
ENSDARG00000104094	grk3	protein_coding	-0.0672751	5.72461	0.299013	0.584502	0.776597	-1.04774
ENSDARG00000016904	bckdk	protein_coding	-0.0673145	6.42217	0.385067	0.534904	0.740826	-1.04776
ENSDARG00000098027	si:dkey-77f5.14	protein_coding	-0.0673265	2.14944	0.0497311	0.823532	0.916847	-1.04777
ENSDARG00000019728	bmpr1aa	protein_coding	-0.0673845	3.0131	0.0854996	0.769978	0.888293	-1.04782
ENSDARG00000043865	timm9	protein_coding	-0.0674109	4.42793	0.193484	0.660032	0.825703	-1.04783
ENSDARG00000054264	cog4	protein_coding	-0.0674204	5.07951	0.233705	0.62879	0.807286	-1.04784
ENSDARG00000061992	dot1l	protein_coding	-0.0674629	5.87446	0.32334	0.569607	0.766669	-1.04787
ENSDARG00000006758	fam234b	protein_coding	-0.0675177	5.25622	0.249344	0.617537	0.799641	-1.04791
ENSDARG00000091962	RUNDC1	protein_coding	-0.0675762	2.65724	0.0681634	0.79403	0.901243	-1.04795
ENSDARG00000004782	fgfr3	protein_coding	-0.0676381	5.88369	0.3265	0.567727	0.765058	-1.048
ENSDARG00000019588	chico	protein_coding	-0.067762	4.91147	0.225732	0.634707	0.810179	-1.04809
ENSDARG00000102736	sars2	protein_coding	-0.0677804	3.00762	0.0855028	0.769974	0.888293	-1.0481
ENSDARG00000057414	phb	protein_coding	-0.0677839	7.19446	0.457005	0.499027	0.713524	-1.04811
ENSDARG00000097869	si:dkey-1m11.6	protein_coding	-0.0677898	1.38354	0.0331658	0.855493	0.93322	-1.04811
ENSDARG00000013881	pi4k2b	protein_coding	-0.0678038	4.79804	0.219289	0.639582	0.813663	-1.04812
ENSDARG00000053485	aldh6a1	protein_coding	-0.0678479	7.75621	0.481779	0.487618	0.703921	-1.04815
ENSDARG00000007136	gtf2h4	protein_coding	-0.0678823	4.4364	0.197096	0.657075	0.823737	-1.04818
ENSDARG00000099258	vps52	protein_coding	-0.0679072	5.38015	0.263686	0.607599	0.792707	-1.0482
ENSDARG00000029724	pqbp1	protein_coding	-0.0679164	4.91557	0.227255	0.633567	0.809258	-1.0482
ENSDARG00000000730	slc6a22.1	protein_coding	-0.0679744	3.28651	0.104466	0.746535	0.876884	-1.04824
ENSDARG00000004680	dnajb6a	protein_coding	-0.0679904	5.70569	0.302481	0.582331	0.77546	-1.04826
ENSDARG00000017772	mdh1aa	protein_coding	-0.068018	8.66225	0.489891	0.483976	0.700436	-1.04828
ENSDARG00000061011	hlfb	protein_coding	-0.0680382	2.79435	0.0746229	0.784721	0.896278	-1.04829
ENSDARG00000037865	cln3	protein_coding	-0.0682287	3.91709	0.15308	0.695609	0.846629	-1.04843
ENSDARG00000063481	si:ch211-214j24.15	protein_coding	-0.0682569	0.50805	0.0242125	0.876345	0.943464	-1.04845
ENSDARG00000061699	sipa1l3	protein_coding	-0.0682936	5.78722	0.31717	0.573313	0.768955	-1.04848
ENSDARG00000014763	arf2a	protein_coding	-0.0682955	8.45115	0.493913	0.482187	0.69913	-1.04848
ENSDARG00000031100	ivns1abpa	protein_coding	-0.0683499	7.49337	0.478283	0.489201	0.705268	-1.04852
ENSDARG00000058115	fgfr2	protein_coding	-0.0683766	8.18341	0.494684	0.481845	0.698829	-1.04854
ENSDARG00000001734	fkbp8	protein_coding	-0.0684739	4.59455	0.211201	0.645828	0.816348	-1.04861
ENSDARG00000101917	pmfbp1	protein_coding	-0.0684881	2.80846	0.0764425	0.782178	0.894626	-1.04862
ENSDARG00000103148	nectin4b	protein_coding	-0.0685098	3.00178	0.0877183	0.767098	0.887071	-1.04863
ENSDARG00000062129	mxra8b	protein_coding	-0.0686696	4.39518	0.19831	0.656089	0.823285	-1.04875
ENSDARG00000109961	mrpl22	protein_coding	-0.0687809	4.0699	0.173302	0.677194	0.836224	-1.04883
ENSDARG00000099742	heatr1	protein_coding	-0.0688342	3.7854	0.146025	0.702364	0.849955	-1.04887
ENSDARG00000079128	becn1	protein_coding	-0.06885	4.50784	0.207338	0.648862	0.818596	-1.04888
ENSDARG00000029252	ssb	protein_coding	-0.0688753	6.43825	0.404698	0.524673	0.732979	-1.0489
ENSDARG00000061687	atxn1a	protein_coding	-0.0689491	2.75333	0.0750702	0.784093	0.895859	-1.04895
ENSDARG00000075752	myo18aa	protein_coding	-0.0689584	6.37125	0.398398	0.527918	0.735553	-1.04896
ENSDARG00000061375	sgpl1	protein_coding	-0.0690347	5.92983	0.346976	0.55583	0.755354	-1.04901
ENSDARG00000060600	capn15	protein_coding	-0.0690497	4.73702	0.223493	0.636392	0.811293	-1.04903
ENSDARG00000077721	knop1	protein_coding	-0.0693037	4.75543	0.226605	0.634053	0.809698	-1.04921
ENSDARG00000034080	plcd1b	protein_coding	-0.0693748	5.73336	0.318751	0.572359	0.768276	-1.04926
ENSDARG00000055630	foxh1	protein_coding	-0.0694365	0.782849	0.027827	0.867516	0.938939	-1.04931
ENSDARG00000102091	CABZ01052576.1	protein_coding	-0.0694495	3.95068	0.164158	0.685357	0.841086	-1.04932
ENSDARG00000031261	sap30bp	protein_coding	-0.0694838	5.46942	0.285173	0.593331	0.782949	-1.04934
ENSDARG00000103978	sh3bp5b	protein_coding	-0.0695516	4.83832	0.233634	0.628842	0.807286	-1.04939
ENSDARG00000012499	per1b	protein_coding	-0.0695576	6.18066	0.3848	0.535046	0.740857	-1.04939
ENSDARG00000097660	trappc2	protein_coding	-0.0696185	5.21691	0.261429	0.60914	0.793858	-1.04944
ENSDARG00000070150	jtb	protein_coding	-0.0696432	4.53494	0.214301	0.643417	0.815151	-1.04946
ENSDARG00000011724	marveld1	protein_coding	-0.0697032	3.85226	0.156019	0.692848	0.845383	-1.0495
ENSDARG00000026875	tlcd3ba	protein_coding	-0.0697319	4.95877	0.242179	0.622637	0.802965	-1.04952
ENSDARG00000052649	ube2ia	protein_coding	-0.0697876	6.68278	0.443494	0.505441	0.718265	-1.04956
ENSDARG00000069910	gtf2f2a	protein_coding	-0.0699837	5.49191	0.291442	0.589298	0.780305	-1.0497
ENSDARG00000055620	acad9	protein_coding	-0.0700577	4.48267	0.213141	0.644317	0.815473	-1.04976
ENSDARG00000004227	pde3a	protein_coding	-0.0701362	4.60163	0.222199	0.637369	0.811935	-1.04982
ENSDARG00000002231	plpp2a	protein_coding	-0.0701625	2.88128	0.0846502	0.771092	0.888655	-1.04983
ENSDARG00000010630	hoxb6a	protein_coding	-0.0701634	3.78525	0.15167	0.696945	0.847311	-1.04984
ENSDARG00000009868	dcaf11	protein_coding	-0.070184	4.37536	0.206019	0.649906	0.81943	-1.04985
ENSDARG00000035808	clcn4	protein_coding	-0.0701976	5.287	0.272399	0.601727	0.789444	-1.04986
ENSDARG00000035569	cyp1d1	protein_coding	-0.0702756	4.3492	0.204998	0.650716	0.82015	-1.04992
ENSDARG00000014794	uqcrc2a	protein_coding	-0.070325	7.43854	0.504049	0.477727	0.695805	-1.04995
ENSDARG00000090764	bcas3	protein_coding	-0.0703953	3.95142	0.16906	0.680949	0.838004	-1.05
ENSDARG00000046024	pym1	protein_coding	-0.0705581	4.41726	0.211683	0.645452	0.816214	-1.05012
ENSDARG00000075795	nol7	protein_coding	-0.0705877	4.78451	0.236805	0.626523	0.805922	-1.05014
ENSDARG00000105113	galr2b	protein_coding	-0.0705921	2.31382	0.0602004	0.806179	0.907773	-1.05015
ENSDARG00000105503	fndc3a	protein_coding	-0.0706035	6.1064	0.388034	0.533335	0.73967	-1.05016
ENSDARG00000018319	arglu1b	protein_coding	-0.0706786	6.55941	0.440277	0.506989	0.719807	-1.05021
ENSDARG00000036893	f13a1b	protein_coding	-0.070721	3.79165	0.153575	0.695142	0.846421	-1.05024
ENSDARG00000099122	naa38	protein_coding	-0.0708051	3.73954	0.150123	0.698417	0.848109	-1.0503
ENSDARG00000029639	tomm70a	protein_coding	-0.0708197	4.59132	0.223724	0.636217	0.81119	-1.05031
ENSDARG00000019364	mbip	protein_coding	-0.0709536	3.50897	0.130783	0.717622	0.859212	-1.05041
ENSDARG00000035147	lrwd1	protein_coding	-0.0710026	3.67951	0.145586	0.702789	0.850176	-1.05045
ENSDARG00000097284	si:ch211-261d7.3	protein_coding	-0.0710373	5.22951	0.273391	0.601066	0.788873	-1.05047
ENSDARG00000089503	si:ch73-367f21.5	protein_coding	-0.0710522	1.47945	0.0383941	0.844654	0.928555	-1.05048
ENSDARG00000022690	chic2	protein_coding	-0.0710825	4.96055	0.251804	0.615807	0.798367	-1.0505
ENSDARG00000025071	brd8	protein_coding	-0.0710873	6.58741	0.448485	0.503055	0.716778	-1.05051
ENSDARG00000055930	zc3h7bb	protein_coding	-0.0711546	4.96557	0.251636	0.615925	0.79846	-1.05056
ENSDARG00000088799	xxylt1	protein_coding	-0.0711726	3.18727	0.107005	0.74358	0.875031	-1.05057
ENSDARG00000053744	dcdc2b	protein_coding	-0.0711975	2.26496	0.0594903	0.807303	0.908316	-1.05059
ENSDARG00000089467	fam161b	protein_coding	-0.071224	2.32101	0.0612526	0.804527	0.906861	-1.05061
ENSDARG00000045758	cracr2ab	protein_coding	-0.0712552	1.42775	0.0376355	0.846177	0.929156	-1.05063
ENSDARG00000039649	mtif3	protein_coding	-0.0712708	4.00686	0.179139	0.672114	0.832653	-1.05064
ENSDARG00000060915	fbxl16	protein_coding	-0.0712983	4.70293	0.236602	0.626671	0.805922	-1.05066
ENSDARG00000102636	trmt9b	protein_coding	-0.0713772	2.08767	0.05371	0.816729	0.912862	-1.05072
ENSDARG00000099235	hook2	protein_coding	-0.0714593	3.06347	0.0995096	0.752419	0.879689	-1.05078
ENSDARG00000001890	stt3b	protein_coding	-0.0714716	7.24867	0.510658	0.474854	0.69327	-1.05079
ENSDARG00000097637	si:ch211-246i5.5	protein_coding	-0.0714833	2.37436	0.0637303	0.800694	0.904983	-1.0508
ENSDARG00000074481	ulk1b	protein_coding	-0.0714882	5.88602	0.365123	0.545675	0.747803	-1.0508
ENSDARG00000054619	fras1	protein_coding	-0.0715256	5.90585	0.368771	0.543675	0.746632	-1.05083
ENSDARG00000045510	tbc1d22a	protein_coding	-0.0715979	3.51014	0.133199	0.715138	0.857849	-1.05088
ENSDARG00000104818	si:ch211-93f2.1	protein_coding	-0.0715999	3.47148	0.129772	0.718668	0.860162	-1.05088
ENSDARG00000039576	fstl1b	protein_coding	-0.0716036	8.45531	0.542886	0.461239	0.682707	-1.05088
ENSDARG00000016868	rhobtb4	protein_coding	-0.0717524	4.43157	0.219751	0.63923	0.813336	-1.05099
ENSDARG00000043593	rapgef1a	protein_coding	-0.071771	4.093	0.191234	0.661892	0.82693	-1.05101
ENSDARG00000044153	ppp1cb	protein_coding	-0.0717894	7.55239	0.530833	0.466257	0.686774	-1.05102
ENSDARG00000014532	aida	protein_coding	-0.0718213	4.53137	0.227743	0.633203	0.809155	-1.05104
ENSDARG00000037930	rnf113a	protein_coding	-0.0718606	4.07876	0.190047	0.662877	0.827763	-1.05107
ENSDARG00000041372	zgc:136564	protein_coding	-0.0718776	2.93244	0.0920614	0.761573	0.885164	-1.05108
ENSDARG00000116680	zgc:56235	protein_coding	-0.0718865	5.02989	0.262231	0.608592	0.793708	-1.05109
ENSDARG00000059613	nprl2	protein_coding	-0.0718964	2.27093	0.0607004	0.805392	0.907358	-1.0511
ENSDARG00000063711	trim3a	protein_coding	-0.0719393	6.16204	0.409377	0.522286	0.731158	-1.05113
ENSDARG00000042492	si:dkey-250d21.1	protein_coding	-0.0720144	5.39919	0.29856	0.584787	0.776736	-1.05118
ENSDARG00000037177	zc3h13	protein_coding	-0.0720326	2.31975	0.0628807	0.801999	0.90586	-1.0512
ENSDARG00000034173	prkcq	protein_coding	-0.0720338	2.49285	0.0699048	0.791475	0.900067	-1.0512
ENSDARG00000013607	sema3gb	protein_coding	-0.0720945	5.88576	0.371285	0.542305	0.746063	-1.05124
ENSDARG00000056831	gng2	protein_coding	-0.0722381	6.09696	0.405464	0.524281	0.732979	-1.05135
ENSDARG00000103546	purbb	protein_coding	-0.0722406	4.98295	0.261554	0.609055	0.793851	-1.05135
ENSDARG00000088816	trabd2b	protein_coding	-0.0722715	3.738	0.155996	0.69287	0.845383	-1.05137
ENSDARG00000032617	fgfrl1a	protein_coding	-0.0722799	5.8397	0.364922	0.545785	0.747803	-1.05138
ENSDARG00000096271	march7	protein_coding	-0.0722944	3.6298	0.146289	0.702107	0.849955	-1.05139
ENSDARG00000060480	ubr1	protein_coding	-0.0723065	3.40529	0.127356	0.72119	0.861788	-1.0514
ENSDARG00000037894	ezh1	protein_coding	-0.0723823	3.0898	0.104082	0.746984	0.876894	-1.05145
ENSDARG00000099274	atxn3	protein_coding	-0.0723861	3.86903	0.169827	0.680265	0.83779	-1.05145
ENSDARG00000075129	mrps11	protein_coding	-0.0724309	4.54576	0.232513	0.629667	0.807772	-1.05149
ENSDARG00000105214	agtpbp1	protein_coding	-0.0725559	5.45831	0.309327	0.578094	0.772461	-1.05158
ENSDARG00000076564	hspg2	protein_coding	-0.0725951	7.56168	0.543283	0.461075	0.682524	-1.05161
ENSDARG00000009169	mob1ba	protein_coding	-0.0726457	5.5777	0.324774	0.568753	0.76586	-1.05164
ENSDARG00000063254	r3hdm4	protein_coding	-0.0727248	5.83885	0.369015	0.543542	0.746569	-1.0517
ENSDARG00000046106	rab10	protein_coding	-0.0727766	7.0664	0.520094	0.470802	0.690238	-1.05174
ENSDARG00000062806	ttll9	protein_coding	-0.0727819	0.665109	0.0288708	0.865078	0.93788	-1.05174
ENSDARG00000052428	si:dkey-43k4.3	protein_coding	-0.0727868	0.857225	0.031261	0.859659	0.935263	-1.05175
ENSDARG00000099262	si:dkey-16p6.1	protein_coding	-0.0728261	1.44496	0.0391156	0.84322	0.927733	-1.05177
ENSDARG00000098934	rrp7a	protein_coding	-0.0728689	4.23494	0.211249	0.645791	0.816348	-1.05181
ENSDARG00000035986	ptpn2b	protein_coding	-0.0730068	5.15639	0.281317	0.595839	0.784805	-1.05191
ENSDARG00000054201	rnf40	protein_coding	-0.0730109	3.78053	0.163621	0.685844	0.841405	-1.05191
ENSDARG00000070151	nfyc	protein_coding	-0.0730941	7.2956	0.536977	0.463688	0.684827	-1.05197
ENSDARG00000053047	eif2s2	protein_coding	-0.0731343	8.16494	0.565842	0.451916	0.676713	-1.052
ENSDARG00000040002	pnpla7b	protein_coding	-0.0731777	5.425	0.310933	0.577108	0.771745	-1.05203
ENSDARG00000017154	cables2b	protein_coding	-0.0732698	2.16912	0.0594957	0.807295	0.908316	-1.0521
ENSDARG00000018494	smn1	protein_coding	-0.0732714	3.95611	0.183331	0.668526	0.830191	-1.0521
ENSDARG00000070094	sytl1	protein_coding	-0.0734623	2.95484	0.0965356	0.756027	0.88174	-1.05224
ENSDARG00000063387	sec22c	protein_coding	-0.073479	2.4137	0.069071	0.792694	0.900638	-1.05225
ENSDARG00000055129	pim3	protein_coding	-0.0735678	5.37604	0.308866	0.578377	0.772658	-1.05232
ENSDARG00000029885	rab41	protein_coding	-0.0735882	5.30794	0.300733	0.583423	0.776243	-1.05233
ENSDARG00000028163	prg4b	protein_coding	-0.073599	2.55428	0.0748937	0.78434	0.896023	-1.05234
ENSDARG00000045567	phpt1	protein_coding	-0.0736111	4.14465	0.207029	0.649106	0.818728	-1.05235
ENSDARG00000068256	rwdd	protein_coding	-0.0737038	4.49281	0.236402	0.626817	0.805934	-1.05242
ENSDARG00000061664	zgc:162707	protein_coding	-0.0737342	3.56749	0.146576	0.701829	0.84991	-1.05244
ENSDARG00000099733	CIR1	protein_coding	-0.0737567	4.2626	0.219175	0.639669	0.813714	-1.05245
ENSDARG00000003846	mrpl21	protein_coding	-0.073772	3.96997	0.187719	0.664822	0.828717	-1.05246
ENSDARG00000075201	inpp4b	protein_coding	-0.0738127	3.74539	0.163601	0.685863	0.841405	-1.05249
ENSDARG00000074034	si:dkey-91i10.2	protein_coding	-0.0739522	3.80256	0.170387	0.679768	0.83771	-1.0526
ENSDARG00000075380	kri1	protein_coding	-0.0740396	5.10132	0.283074	0.594693	0.784069	-1.05266
ENSDARG00000076679	rai1	protein_coding	-0.0740436	6.27448	0.447548	0.503501	0.717056	-1.05266
ENSDARG00000096546	nrp2a	protein_coding	-0.0740596	7.07035	0.538499	0.463055	0.684567	-1.05267
ENSDARG00000069674	tmem230b	protein_coding	-0.0741121	3.52444	0.143845	0.704489	0.851236	-1.05271
ENSDARG00000103746	mapkbp1	protein_coding	-0.0741508	5.63281	0.347435	0.555569	0.755272	-1.05274
ENSDARG00000087647	sept7a	protein_coding	-0.074157	7.32898	0.55447	0.456497	0.679958	-1.05275
ENSDARG00000056647	klhl3	protein_coding	-0.0742004	4.43413	0.235233	0.62767	0.80648	-1.05278
ENSDARG00000031015	dtna	protein_coding	-0.0742843	4.81685	0.264694	0.606913	0.792236	-1.05284
ENSDARG00000103740	fundc2	protein_coding	-0.0745459	5.27634	0.306186	0.58003	0.77366	-1.05303
ENSDARG00000052480	pdcd11	protein_coding	-0.0745479	6.57907	0.492021	0.483027	0.699546	-1.05303
ENSDARG00000003270	dhps	protein_coding	-0.0746458	4.21864	0.220693	0.638512	0.812723	-1.0531
ENSDARG00000092503	arid1b	protein_coding	-0.0746665	6.27036	0.454334	0.500284	0.714478	-1.05312
ENSDARG00000077861	sowahaa	protein_coding	-0.0746693	1.83483	0.0509945	0.821342	0.915984	-1.05312
ENSDARG00000103566	tomm20b	protein_coding	-0.0747534	6.02443	0.42506	0.514423	0.725609	-1.05318
ENSDARG00000011163	sema3fa	protein_coding	-0.0747741	5.62603	0.352343	0.55279	0.753189	-1.0532
ENSDARG00000079765	si:ch211-112f3.4	protein_coding	-0.0748823	1.62973	0.0462541	0.829715	0.920585	-1.05328
ENSDARG00000104118	antxr2a	protein_coding	-0.0749496	1.85217	0.0490006	0.824812	0.917404	-1.05332
ENSDARG00000101627	ssr1	protein_coding	-0.0749595	6.8495	0.533991	0.464934	0.68545	-1.05333
ENSDARG00000002402	ercc3	protein_coding	-0.0749689	5.18328	0.299469	0.584216	0.776465	-1.05334
ENSDARG00000056034	pip4p2	protein_coding	-0.075048	2.62081	0.0822708	0.774243	0.890603	-1.0534
ENSDARG00000076757	ephb1	protein_coding	-0.0750799	3.06019	0.109338	0.740899	0.873077	-1.05342
ENSDARG00000077836	ttc22	protein_coding	-0.075089	0.805147	0.0266037	0.870435	0.940116	-1.05343
ENSDARG00000035629	parvab	protein_coding	-0.0750911	2.75212	0.0892537	0.765128	0.886556	-1.05343
ENSDARG00000070358	smim12	protein_coding	-0.0751012	3.61578	0.156638	0.692271	0.845149	-1.05343
ENSDARG00000005754	ptprfb	protein_coding	-0.0752048	8.1115	0.598019	0.439335	0.667349	-1.05351
ENSDARG00000001888	ppm1ba	protein_coding	-0.0752695	5.09288	0.291909	0.589	0.780154	-1.05356
ENSDARG00000009299	dusp8a	protein_coding	-0.0753009	6.1637	0.448878	0.502868	0.716605	-1.05358
ENSDARG00000062023	fndc3bb	protein_coding	-0.0753286	5.54079	0.343558	0.557783	0.756984	-1.0536
ENSDARG00000062082	hipk3b	protein_coding	-0.0753625	5.60438	0.353824	0.551956	0.752692	-1.05363
ENSDARG00000088466	tmx3b	protein_coding	-0.0753902	2.9555	0.102759	0.748544	0.877916	-1.05365
ENSDARG00000067996	csk	protein_coding	-0.0754301	4.52921	0.250608	0.616648	0.798791	-1.05368
ENSDARG00000013317	pygmb	protein_coding	-0.0755172	7.417	0.580076	0.446283	0.67231	-1.05374
ENSDARG00000075542	zfhx4	protein_coding	-0.0755775	6.55868	0.503181	0.478106	0.696058	-1.05378
ENSDARG00000039041	sfrp5	protein_coding	-0.0755902	4.51449	0.250758	0.616542	0.798715	-1.05379
ENSDARG00000094646	dyrk2	protein_coding	-0.0756052	6.43943	0.487736	0.484939	0.701419	-1.0538
ENSDARG00000059699	dnajc16	protein_coding	-0.0756137	2.60237	0.0824023	0.774068	0.890603	-1.05381
ENSDARG00000004460	desi2	protein_coding	-0.0756851	5.05382	0.291538	0.589237	0.780305	-1.05386
ENSDARG00000052842	ppifb	protein_coding	-0.0757226	5.41973	0.332522	0.564178	0.761773	-1.05389
ENSDARG00000099213	glyr1	protein_coding	-0.0757379	6.81598	0.540456	0.462244	0.683722	-1.0539
ENSDARG00000016721	sdha	protein_coding	-0.0757643	7.8528	0.605773	0.436384	0.665064	-1.05392
ENSDARG00000033599	pdia8	protein_coding	-0.0758444	4.55144	0.254838	0.613689	0.797129	-1.05398
ENSDARG00000093188	si:dkey-75a21.2	protein_coding	-0.0759885	4.2978	0.235449	0.627512	0.806467	-1.05408
ENSDARG00000100897	pdgfrb	protein_coding	-0.0760288	5.5638	0.35216	0.552893	0.753189	-1.05411
ENSDARG00000010563	spopla	protein_coding	-0.0760531	4.90216	0.284073	0.594044	0.78338	-1.05413
ENSDARG00000074307	rapgef5b	protein_coding	-0.0761103	3.5283	0.151929	0.696699	0.847311	-1.05417
ENSDARG00000006878	phf21aa	protein_coding	-0.0761606	6.35046	0.483425	0.486875	0.703205	-1.05421
ENSDARG00000036237	slc27a2a	protein_coding	-0.0761768	6.60374	0.506786	0.476533	0.694596	-1.05422
ENSDARG00000104485	si:ch1073-224n8.1	protein_coding	-0.0762016	4.40272	0.245581	0.620204	0.801215	-1.05424
ENSDARG00000011801	wars2	protein_coding	-0.0762055	2.39444	0.0734634	0.786359	0.897057	-1.05424
ENSDARG00000078149	grin2ca	protein_coding	-0.0762418	2.24046	0.0670873	0.795626	0.901994	-1.05427
ENSDARG00000040024	gpd1l	protein_coding	-0.0762452	5.4963	0.346518	0.556091	0.755511	-1.05427
ENSDARG00000010764	flj13639	protein_coding	-0.0762617	0.097152	0.0259069	0.872128	0.941347	-1.05428
ENSDARG00000100854	ago4	protein_coding	-0.076289	7.14758	0.576296	0.447768	0.673763	-1.0543
ENSDARG00000058454	dynll1	protein_coding	-0.0762931	7.38413	0.590145	0.442363	0.669703	-1.05431
ENSDARG00000030092	tram2	protein_coding	-0.076401	4.5583	0.260013	0.610111	0.794412	-1.05438
ENSDARG00000004757	ybx1	protein_coding	-0.0764087	11.1424	0.604575	0.436838	0.6654	-1.05439
ENSDARG00000027589	fzd7b	protein_coding	-0.0764713	6.13777	0.459476	0.497869	0.712531	-1.05444
ENSDARG00000090526	zgc:158404	protein_coding	-0.0764816	1.38475	0.0428196	0.836065	0.924157	-1.05444
ENSDARG00000068738	cox5b2	protein_coding	-0.0765901	2.331	0.0709234	0.789997	0.899065	-1.05452
ENSDARG00000077467	sox10	protein_coding	-0.0766017	5.54013	0.355044	0.551272	0.752299	-1.05453
ENSDARG00000037229	denr	protein_coding	-0.0767489	6.04356	0.450647	0.502028	0.716029	-1.05464
ENSDARG00000058178	zdhhc20b	protein_coding	-0.0767751	3.92755	0.197759	0.656535	0.823543	-1.05466
ENSDARG00000079369	si:ch211-212g7.6	protein_coding	-0.0769083	5.0756	0.303048	0.581978	0.775291	-1.05476
ENSDARG00000074848	smim7	protein_coding	-0.0769201	3.83828	0.188254	0.664373	0.828338	-1.05476
ENSDARG00000103471	si:dkey-199m13.4	protein_coding	-0.076923	1.96829	0.058251	0.809282	0.908901	-1.05477
ENSDARG00000008034	skib	protein_coding	-0.0769264	4.46203	0.25511	0.6135	0.797005	-1.05477
ENSDARG00000052658	pptc7b	protein_coding	-0.0769868	4.16129	0.228279	0.632803	0.809085	-1.05481
ENSDARG00000045553	hsd17b2	protein_coding	-0.0770201	2.12252	0.0640611	0.800189	0.904764	-1.05484
ENSDARG00000006791	arntl1a	protein_coding	-0.0771206	5.14389	0.312316	0.576263	0.771097	-1.05491
ENSDARG00000071097	si:ch73-367f21.4	protein_coding	-0.0771897	4.67926	0.275421	0.599718	0.787796	-1.05496
ENSDARG00000004037	cog2	protein_coding	-0.0772858	4.89665	0.292834	0.58841	0.779727	-1.05503
ENSDARG00000040300	gtpbp10	protein_coding	-0.0773582	3.75106	0.18042	0.671013	0.832011	-1.05508
ENSDARG00000077840	meis2b	protein_coding	-0.0773898	8.15923	0.633386	0.426116	0.656191	-1.05511
ENSDARG00000006601	kaznb	protein_coding	-0.0774075	4.45284	0.257747	0.611672	0.795432	-1.05512
ENSDARG00000070570	ppp4ca	protein_coding	-0.0774442	4.98762	0.300897	0.583321	0.776174	-1.05515
ENSDARG00000090988	larsa	protein_coding	-0.0774491	4.26488	0.241774	0.622928	0.803038	-1.05515
ENSDARG00000101264	trim35-12	protein_coding	-0.0775482	1.63926	0.049895	0.823246	0.916794	-1.05522
ENSDARG00000045753	tmtc2a	protein_coding	-0.0775798	1.63388	0.0494387	0.824043	0.917096	-1.05525
ENSDARG00000053380	fam189a1	protein_coding	-0.0776012	4.48076	0.261376	0.609177	0.793858	-1.05526
ENSDARG00000052942	aspg	protein_coding	-0.0777047	4.54305	0.267515	0.605004	0.79107	-1.05534
ENSDARG00000076776	gucy2g	protein_coding	-0.0777519	2.26927	0.0544014	0.815574	0.911988	-1.05537
ENSDARG00000052482	arhgef11	protein_coding	-0.0778027	6.94851	0.586909	0.443617	0.670384	-1.05541
ENSDARG00000056910	CU234171.1	protein_coding	-0.0778292	0.887327	0.036425	0.848641	0.93011	-1.05543
ENSDARG00000077863	mettl22	protein_coding	-0.0779435	3.22444	0.131706	0.71667	0.858544	-1.05551
ENSDARG00000099439	serp1	protein_coding	-0.0779962	5.49708	0.362434	0.547158	0.748607	-1.05555
ENSDARG00000040374	tmem182a	protein_coding	-0.0780375	6.22204	0.489355	0.484215	0.700604	-1.05558
ENSDARG00000059109	si:dkeyp-113d7.1	protein_coding	-0.0780904	6.29121	0.50002	0.479491	0.697345	-1.05562
ENSDARG00000028071	bmp1a	protein_coding	-0.0781918	6.86203	0.582804	0.445216	0.67161	-1.05569
ENSDARG00000007271	mynn	protein_coding	-0.0782478	5.85361	0.430492	0.511747	0.723982	-1.05574
ENSDARG00000070617	vhl	protein_coding	-0.0782668	2.21793	0.0697723	0.791669	0.90013	-1.05575
ENSDARG00000008383	arpc1a	protein_coding	-0.0782857	7.6599	0.637366	0.424666	0.654921	-1.05576
ENSDARG00000036700	si:ch211-114n24.6	protein_coding	-0.0783082	5.82867	0.420411	0.516732	0.727307	-1.05578
ENSDARG00000039667	mrpl38	protein_coding	-0.0783444	5.49382	0.365596	0.545414	0.747701	-1.05581
ENSDARG00000090895	kansl1a	protein_coding	-0.0784017	6.99096	0.598525	0.439142	0.667343	-1.05585
ENSDARG00000019791	prmt3	protein_coding	-0.0784705	3.62337	0.171821	0.678498	0.837154	-1.0559
ENSDARG00000068893	mettl5	protein_coding	-0.0785734	3.58628	0.168381	0.681555	0.838201	-1.05597
ENSDARG00000028663	tek	protein_coding	-0.0786083	3.43736	0.153218	0.695479	0.846591	-1.056
ENSDARG00000011506	lpcat1	protein_coding	-0.0787722	3.4937	0.159641	0.689488	0.843778	-1.05612
ENSDARG00000076701	b4galnt4b	protein_coding	-0.0788023	3.03077	0.118188	0.731008	0.86801	-1.05614
ENSDARG00000027602	lrfn1	protein_coding	-0.0788377	2.96719	0.113288	0.736432	0.870883	-1.05617
ENSDARG00000002020	rictorb	protein_coding	-0.0789195	5.20153	0.334012	0.563306	0.761038	-1.05623
ENSDARG00000031337	hoxa10b	protein_coding	-0.078934	4.64003	0.2846	0.593702	0.78311	-1.05624
ENSDARG00000042850	nphs2	protein_coding	-0.0789345	1.03029	0.0400864	0.841312	0.927084	-1.05624
ENSDARG00000098788	pcdh2g17	protein_coding	-0.0789559	8.751	0.659727	0.416656	0.647695	-1.05625
ENSDARG00000042881	nthl1	protein_coding	-0.0790471	2.96872	0.114334	0.735263	0.87039	-1.05632
ENSDARG00000009262	FAR2	protein_coding	-0.0791615	3.68451	0.181184	0.670357	0.83156	-1.0564
ENSDARG00000104372	gnb1b	protein_coding	-0.0791692	8.56257	0.663728	0.415247	0.646619	-1.05641
ENSDARG00000006568	kcnmb2	protein_coding	-0.0791694	1.89913	0.0591969	0.80777	0.908431	-1.05641
ENSDARG00000071395	camk2g1	protein_coding	-0.0791986	7.89597	0.661956	0.41587	0.64746	-1.05643
ENSDARG00000042357	cldnk	protein_coding	-0.0792047	1.797	0.0549487	0.814666	0.911521	-1.05644
ENSDARG00000055989	tmem161b	protein_coding	-0.079219	4.70572	0.292111	0.588871	0.780103	-1.05645
ENSDARG00000052344	tbl3	protein_coding	-0.0792938	4.89354	0.307873	0.578988	0.772886	-1.0565
ENSDARG00000018820	flncb	protein_coding	-0.0793092	7.37541	0.636987	0.424804	0.654921	-1.05651
ENSDARG00000062003	myo5b	protein_coding	-0.0793116	6.14643	0.495456	0.481503	0.698488	-1.05651
ENSDARG00000024276	pcbp4	protein_coding	-0.0793211	4.72817	0.294478	0.587365	0.779073	-1.05652
ENSDARG00000057691	srsf1a	protein_coding	-0.0793221	7.10732	0.61992	0.431077	0.660448	-1.05652
ENSDARG00000005172	dynll2b	protein_coding	-0.0793688	4.43636	0.269077	0.603952	0.790308	-1.05656
ENSDARG00000005699	ddx19	protein_coding	-0.0794542	5.91478	0.45693	0.499062	0.713524	-1.05662
ENSDARG00000086805	itprid1	protein_coding	-0.0795464	1.89158	0.0597476	0.806895	0.908155	-1.05669
ENSDARG00000104641	si:ch211-261d7.6	protein_coding	-0.0795687	4.43965	0.270899	0.602729	0.789845	-1.0567
ENSDARG00000052866	htt	protein_coding	-0.0795803	6.63148	0.568839	0.450721	0.675844	-1.05671
ENSDARG00000074815	mxra5a	protein_coding	-0.0796032	5.76056	0.425238	0.514335	0.725604	-1.05673
ENSDARG00000004687	acaa1	protein_coding	-0.0796065	4.11282	0.238018	0.625641	0.805202	-1.05673
ENSDARG00000061214	lpin2	protein_coding	-0.0796698	6.24484	0.513876	0.473466	0.692542	-1.05678
ENSDARG00000004311	ldlrap1a	protein_coding	-0.0797379	4.16791	0.246588	0.619488	0.800857	-1.05683
ENSDARG00000040310	prpf4bb	protein_coding	-0.0797581	6.58491	0.564445	0.452475	0.677111	-1.05684
ENSDARG00000068918	map2k2b	protein_coding	-0.0798501	4.75231	0.30067	0.583463	0.776243	-1.05691
ENSDARG00000056618	xk	protein_coding	-0.0798728	2.55428	0.0890216	0.765425	0.88672	-1.05692
ENSDARG00000038028	ndufa6	protein_coding	-0.0799413	6.42674	0.543684	0.46091	0.682482	-1.05698
ENSDARG00000086927	pik3c2b	protein_coding	-0.0800354	6.36052	0.535138	0.464455	0.685209	-1.05704
ENSDARG00000097493	si:dkey-148h10.5	protein_coding	-0.0800636	0.754052	0.0369914	0.847483	0.929755	-1.05706
ENSDARG00000092873	zgc:193541	protein_coding	-0.080083	6.89223	0.6144	0.433136	0.662505	-1.05708
ENSDARG00000004581	sel1l	protein_coding	-0.0801435	6.26971	0.523058	0.46954	0.689219	-1.05712
ENSDARG00000037593	prickle2b	protein_coding	-0.0801538	5.26478	0.352247	0.552844	0.753189	-1.05713
ENSDARG00000057598	s100b	protein_coding	-0.0801604	2.41655	0.082498	0.77394	0.890603	-1.05714
ENSDARG00000018681	saal1	protein_coding	-0.0801666	2.50301	0.0868193	0.76826	0.887335	-1.05714
ENSDARG00000059866	cactin	protein_coding	-0.0801764	5.85836	0.45315	0.500843	0.714849	-1.05715
ENSDARG00000101942	si:dkey-260j18.2	protein_coding	-0.0801869	5.94308	0.472102	0.492022	0.707772	-1.05715
ENSDARG00000035905	slc25a44b	protein_coding	-0.0802173	4.43594	0.274935	0.600041	0.78789	-1.05718
ENSDARG00000100231	ccdc135	protein_coding	-0.0802328	2.21111	0.0728963	0.787166	0.897305	-1.05719
ENSDARG00000079286	bcr	protein_coding	-0.080252	6.94057	0.622936	0.429958	0.659275	-1.0572
ENSDARG00000056193	nme7	protein_coding	-0.08026	3.44682	0.159347	0.689759	0.843778	-1.05721
ENSDARG00000114920	TTC28	protein_coding	-0.0803314	6.19507	0.515317	0.472846	0.691813	-1.05726
ENSDARG00000012627	cdc34b	protein_coding	-0.0803759	6.58747	0.573523	0.448862	0.674399	-1.05729
ENSDARG00000015016	kif26ab	protein_coding	-0.0804198	6.57211	0.571511	0.449659	0.675139	-1.05733
ENSDARG00000062765	nsd3	protein_coding	-0.0804782	6.62618	0.581222	0.445834	0.672085	-1.05737
ENSDARG00000102153	nrp1a	protein_coding	-0.0804888	7.30155	0.650773	0.419837	0.650676	-1.05738
ENSDARG00000003531	tcea1	protein_coding	-0.0805118	6.75694	0.601595	0.43797	0.666473	-1.05739
ENSDARG00000097017	mical3a	protein_coding	-0.0805146	4.19294	0.254076	0.61422	0.797275	-1.0574
ENSDARG00000077581	zzz3	protein_coding	-0.0805612	6.05064	0.496504	0.48104	0.698312	-1.05743
ENSDARG00000005284	fbxl15	protein_coding	-0.0806721	2.81245	0.106896	0.743706	0.875074	-1.05751
ENSDARG00000052928	arf6b	protein_coding	-0.0806905	6.52639	0.568898	0.450697	0.675844	-1.05752
ENSDARG00000045399	cct5	protein_coding	-0.0807282	8.50176	0.690074	0.406139	0.639109	-1.05755
ENSDARG00000001234	map4k2	protein_coding	-0.0808377	3.09803	0.130507	0.717907	0.85941	-1.05763
ENSDARG00000026829	cotl1	protein_coding	-0.0809071	8.63592	0.693124	0.405104	0.638125	-1.05768
ENSDARG00000101755	prkar1ab	protein_coding	-0.0809313	4.77291	0.310422	0.577421	0.771803	-1.0577
ENSDARG00000034693	mysm1	protein_coding	-0.0809772	4.4141	0.278078	0.597964	0.786369	-1.05773
ENSDARG00000018750	npr1b	protein_coding	-0.0810079	2.90246	0.114488	0.735091	0.870317	-1.05776
ENSDARG00000091699	capn2a	protein_coding	-0.0811145	7.41651	0.668613	0.413536	0.645592	-1.05783
ENSDARG00000042467	tlk1a	protein_coding	-0.0812145	6.08896	0.51131	0.474572	0.693166	-1.05791
ENSDARG00000038537	gga1	protein_coding	-0.0812565	4.80026	0.315494	0.574328	0.769712	-1.05794
ENSDARG00000077605	frrs1b	protein_coding	-0.0812654	3.89921	0.217942	0.640613	0.8142	-1.05795
ENSDARG00000079012	cbfa2t3	protein_coding	-0.08128	1.73814	0.0576462	0.810256	0.909128	-1.05796
ENSDARG00000058354	selenot1a	protein_coding	-0.0813988	5.90008	0.476465	0.490028	0.705779	-1.05804
ENSDARG00000071589	si:dkey-253d23.2	protein_coding	-0.0814258	3.37033	0.157794	0.691196	0.84462	-1.05806
ENSDARG00000093957	si:dkey-251i10.2	protein_coding	-0.0815213	7.28406	0.666872	0.414144	0.646	-1.05813
ENSDARG00000093093	adam17b	protein_coding	-0.0815513	3.75338	0.200929	0.653972	0.822195	-1.05816
ENSDARG00000045302	smpx	protein_coding	-0.0815548	3.50867	0.171045	0.679185	0.837293	-1.05816
ENSDARG00000012833	foxn3	protein_coding	-0.0815998	4.51135	0.291967	0.588963	0.780154	-1.05819
ENSDARG00000044047	slc18b1	protein_coding	-0.0816469	0.982432	0.0419356	0.837743	0.924936	-1.05823
ENSDARG00000020621	ap1b1	protein_coding	-0.0816825	6.81551	0.628293	0.427982	0.657822	-1.05825
ENSDARG00000101624	lmnb2	protein_coding	-0.0816896	8.20529	0.705841	0.400828	0.634308	-1.05826
ENSDARG00000039268	emc4	protein_coding	-0.0817286	3.36463	0.158506	0.690535	0.84413	-1.05829
ENSDARG00000005651	hrasb	protein_coding	-0.0818956	5.45824	0.393983	0.530213	0.737592	-1.05841
ENSDARG00000040380	arhgef1a	protein_coding	-0.0819108	4.93882	0.332285	0.564316	0.761901	-1.05842
ENSDARG00000058693	cast	protein_coding	-0.0819306	8.59042	0.710602	0.399244	0.632726	-1.05843
ENSDARG00000019299	znf687b	protein_coding	-0.0819342	6.38413	0.564643	0.452396	0.677051	-1.05844
ENSDARG00000052341	sgcb	protein_coding	-0.0820398	5.62305	0.423159	0.515365	0.726272	-1.05851
ENSDARG00000087941	pde8a	protein_coding	-0.0820401	4.85162	0.325801	0.568142	0.765436	-1.05851
ENSDARG00000054103	ripply1	protein_coding	-0.0820449	1.70452	0.0577624	0.810068	0.909037	-1.05852
ENSDARG00000098405	map3k1	protein_coding	-0.0820716	5.10257	0.34865	0.554878	0.754753	-1.05854
ENSDARG00000093237	si:ch211-89o9.4	protein_coding	-0.0820742	1.73527	0.0583795	0.809076	0.90889	-1.05854
ENSDARG00000076500	chgb	protein_coding	-0.0820873	4.04427	0.242899	0.62212	0.802722	-1.05855
ENSDARG00000052290	rab33ba	protein_coding	-0.0821147	4.94193	0.334653	0.562932	0.760691	-1.05857
ENSDARG00000023190	kpna4	protein_coding	-0.0821443	7.70551	0.704561	0.401255	0.634684	-1.05859
ENSDARG00000026476	tia1l	protein_coding	-0.0821579	6.85748	0.642411	0.422839	0.65326	-1.0586
ENSDARG00000017843	srsf1b	protein_coding	-0.0822283	6.67628	0.613763	0.433375	0.662601	-1.05865
ENSDARG00000104179	rab11fip5a	protein_coding	-0.0822565	2.51533	0.092529	0.760986	0.885055	-1.05867
ENSDARG00000094243	shda	protein_coding	-0.0822717	3.80657	0.210937	0.646034	0.816472	-1.05868
ENSDARG00000002523	hsdl2	protein_coding	-0.0822975	6.72736	0.623262	0.429838	0.659254	-1.0587
ENSDARG00000063159	si:dkey-32e23.4	protein_coding	-0.082313	3.85289	0.216368	0.641821	0.814515	-1.05871
ENSDARG00000058451	rpl6	protein_coding	-0.082401	10.6689	0.706571	0.400584	0.634088	-1.05878
ENSDARG00000070922	cnbpb	protein_coding	-0.0825036	8.15607	0.720095	0.396113	0.629412	-1.05885
ENSDARG00000070053	foxg1d	protein_coding	-0.0825475	2.78164	0.109852	0.740313	0.872807	-1.05889
ENSDARG00000104953	stt3a	protein_coding	-0.0826005	7.86056	0.720063	0.396123	0.629412	-1.05893
ENSDARG00000030722	xirp1	protein_coding	-0.0826174	5.14956	0.358963	0.549083	0.750327	-1.05894
ENSDARG00000070986	sergef	protein_coding	-0.0826612	1.36856	0.0495975	0.823765	0.916979	-1.05897
ENSDARG00000101236	cep83	protein_coding	-0.0827384	3.9324	0.230895	0.630861	0.808214	-1.05903
ENSDARG00000005236	srcap	protein_coding	-0.0827531	8.06647	0.723673	0.394942	0.628595	-1.05904
ENSDARG00000045437	slc35b3	protein_coding	-0.0828416	4.29912	0.279583	0.596975	0.785611	-1.0591
ENSDARG00000070081	rspo3	protein_coding	-0.0829126	3.43441	0.169978	0.680131	0.83779	-1.05915
ENSDARG00000033854	abrab	protein_coding	-0.08293	4.19162	0.26837	0.604428	0.790558	-1.05917
ENSDARG00000029830	myf6	protein_coding	-0.0829736	2.21098	0.0778871	0.780181	0.893931	-1.0592
ENSDARG00000111587	CABZ01103860.1	protein_coding	-0.0829783	3.39807	0.166779	0.682991	0.839124	-1.0592
ENSDARG00000061890	atp13a2	protein_coding	-0.0829836	2.91042	0.12052	0.728471	0.866423	-1.05921
ENSDARG00000104530	znf609b	protein_coding	-0.0830003	7.66199	0.716554	0.397276	0.630611	-1.05922
ENSDARG00000098108	dusp2	protein_coding	-0.083067	2.45084	0.0896864	0.764576	0.886485	-1.05927
ENSDARG00000103957	aamdc	protein_coding	-0.0831226	2.92608	0.122345	0.726505	0.864805	-1.05931
ENSDARG00000062361	paxbp1	protein_coding	-0.0831422	4.81726	0.331832	0.564582	0.762139	-1.05932
ENSDARG00000061810	mbd3b	protein_coding	-0.0831462	4.17539	0.259272	0.610621	0.794833	-1.05933
ENSDARG00000096382	neu3.1	protein_coding	-0.0831482	2.34238	0.0842861	0.771571	0.888824	-1.05933
ENSDARG00000089004	si:ch211-207e14.4	protein_coding	-0.0832837	3.49517	0.178004	0.673094	0.833158	-1.05943
ENSDARG00000015356	fcho1	protein_coding	-0.083343	3.86956	0.225243	0.635074	0.810456	-1.05947
ENSDARG00000026178	ube3d	protein_coding	-0.0833841	2.34196	0.0851522	0.770433	0.888315	-1.0595
ENSDARG00000091584	si:ch73-217n20.1	protein_coding	-0.0833901	2.93601	0.124157	0.724569	0.86419	-1.0595
ENSDARG00000020600	rnf144aa	protein_coding	-0.0834259	2.87612	0.118985	0.730138	0.867621	-1.05953
ENSDARG00000092517	gpsm1a	protein_coding	-0.0834933	5.6616	0.44675	0.503882	0.7173	-1.05958
ENSDARG00000099139	fbxw5	protein_coding	-0.0834942	5.89155	0.499378	0.479774	0.697538	-1.05958
ENSDARG00000095750	fdxacb1	protein_coding	-0.0835161	2.61272	0.0991121	0.752898	0.879886	-1.0596
ENSDARG00000103388	znf609a	protein_coding	-0.0835661	6.17959	0.55514	0.456225	0.679752	-1.05963
ENSDARG00000037895	ramp2	protein_coding	-0.0835897	4.01932	0.248289	0.618282	0.800182	-1.05965
ENSDARG00000044183	prkab1a	protein_coding	-0.0836777	4.35793	0.291367	0.589346	0.780305	-1.05972
ENSDARG00000054632	fli1a	protein_coding	-0.0837044	6.21444	0.561854	0.453514	0.677649	-1.05974
ENSDARG00000070833	lin52	protein_coding	-0.0837606	3.5023	0.181298	0.67026	0.83156	-1.05978
ENSDARG00000025789	chd4b	protein_coding	-0.0838565	6.70144	0.642211	0.422911	0.653313	-1.05985
ENSDARG00000068868	nap1l4b	protein_coding	-0.0839578	6.46483	0.605901	0.436335	0.665064	-1.05992
ENSDARG00000098079	rab3gap1	protein_coding	-0.0840295	5.19181	0.376926	0.539253	0.7439	-1.05997
ENSDARG00000007065	mrps18b	protein_coding	-0.0841173	4.46377	0.305346	0.58055	0.773948	-1.06004
ENSDARG00000077295	akap6	protein_coding	-0.0841486	6.20159	0.566479	0.451661	0.676485	-1.06006
ENSDARG00000027041	pcdh17	protein_coding	-0.0841543	6.60261	0.631176	0.426924	0.656904	-1.06007
ENSDARG00000031136	moxd1	protein_coding	-0.0841902	1.42262	0.0520397	0.819551	0.914643	-1.06009
ENSDARG00000014536	pfdn1	protein_coding	-0.0843161	5.25424	0.388498	0.53309	0.73957	-1.06019
ENSDARG00000006754	mllt3	protein_coding	-0.0843189	4.76236	0.336131	0.562071	0.759942	-1.06019
ENSDARG00000104734	kat2a	protein_coding	-0.0843387	4.95088	0.353919	0.551903	0.752692	-1.0602
ENSDARG00000077764	faah	protein_coding	-0.0844706	3.22156	0.153798	0.694932	0.846416	-1.0603
ENSDARG00000039513	zgc:153119	protein_coding	-0.0845201	2.20413	0.0807367	0.776302	0.891539	-1.06033
ENSDARG00000004034	arhgdig	protein_coding	-0.0845274	7.36803	0.723205	0.395095	0.628663	-1.06034
ENSDARG00000044345	cyfip1	protein_coding	-0.0845304	7.47941	0.730977	0.392567	0.626971	-1.06034
ENSDARG00000076239	si:ch211-74f19.2	protein_coding	-0.084594	4.85527	0.34564	0.556592	0.756062	-1.06039
ENSDARG00000034473	ttyh3a	protein_coding	-0.0846293	6.79645	0.671426	0.412555	0.645055	-1.06042
ENSDARG00000045843	apex1	protein_coding	-0.0846985	7.34441	0.723931	0.394857	0.628519	-1.06047
ENSDARG00000070471	tarbp2	protein_coding	-0.0847053	4.43154	0.306065	0.580105	0.7737	-1.06047
ENSDARG00000068176	uqcc1	protein_coding	-0.0847168	5.10522	0.371566	0.542152	0.745977	-1.06048
ENSDARG00000091625	FAM3D	protein_coding	-0.0847764	2.41809	0.0921161	0.761504	0.885164	-1.06052
ENSDARG00000029215	ube2z	protein_coding	-0.0847786	5.39383	0.412897	0.520503	0.729915	-1.06053
ENSDARG00000038801	klhl20	protein_coding	-0.0847837	4.95347	0.356875	0.550247	0.751378	-1.06053
ENSDARG00000101534	rab3db	protein_coding	-0.0848043	1.9533	0.0699302	0.791438	0.900067	-1.06054
ENSDARG00000059557	xylt2	protein_coding	-0.0848086	3.5988	0.197776	0.656522	0.823543	-1.06055
ENSDARG00000098856	LO018224.1	protein_coding	-0.0849253	5.39223	0.414371	0.519759	0.729629	-1.06063
ENSDARG00000098544	ncdn	protein_coding	-0.0850428	4.56783	0.322987	0.569818	0.766669	-1.06072
ENSDARG00000071594	TIMM21	protein_coding	-0.0850848	3.09658	0.144267	0.704075	0.851064	-1.06075
ENSDARG00000053835	plekhh1	protein_coding	-0.085113	5.06904	0.370505	0.542729	0.746231	-1.06077
ENSDARG00000041952	prox2	protein_coding	-0.0851134	1.55966	0.0568644	0.811522	0.909894	-1.06077
ENSDARG00000075571	bicd2	protein_coding	-0.0851229	5.22442	0.391857	0.531325	0.738378	-1.06078
ENSDARG00000075827	f7i	protein_coding	-0.0851642	4.82304	0.343931	0.557569	0.756825	-1.06081
ENSDARG00000007279	yipf5	protein_coding	-0.0851791	5.4585	0.42645	0.513736	0.72557	-1.06082
ENSDARG00000113438	CR318624.2	protein_coding	-0.0852237	0.223856	0.0337251	0.854293	0.932922	-1.06085
ENSDARG00000014083	wdr82	protein_coding	-0.0852808	6.10122	0.565483	0.452059	0.676844	-1.06089
ENSDARG00000095510	si:ch211-10d23.5	protein_coding	-0.0853378	2.82487	0.120371	0.728632	0.866554	-1.06094
ENSDARG00000024101	adra1d	protein_coding	-0.0853546	3.2093	0.15664	0.692269	0.845149	-1.06095
ENSDARG00000069815	dnali1	protein_coding	-0.0854478	1.58386	0.0583721	0.809088	0.90889	-1.06102
ENSDARG00000045641	usp3	protein_coding	-0.0855031	4.25849	0.293847	0.587766	0.779364	-1.06106
ENSDARG00000041609	adarb1a	protein_coding	-0.0856845	5.57054	0.449689	0.502483	0.716405	-1.06119
ENSDARG00000061020	ccdc186	protein_coding	-0.0857509	2.84538	0.123292	0.725491	0.864313	-1.06124
ENSDARG00000004246	slit2	protein_coding	-0.0857719	6.98273	0.715875	0.3975	0.630732	-1.06126
ENSDARG00000078108	dok1a	protein_coding	-0.08578	2.90815	0.129036	0.719434	0.860636	-1.06126
ENSDARG00000037781	acss2	protein_coding	-0.0858488	4.51209	0.322909	0.569865	0.766671	-1.06131
ENSDARG00000063212	prmt2	protein_coding	-0.0858517	2.5544	0.102438	0.748923	0.878205	-1.06131
ENSDARG00000013524	cyp2ae1	protein_coding	-0.0858587	1.39396	0.0539133	0.816389	0.9126	-1.06132
ENSDARG00000058470	mapk13	protein_coding	-0.0860007	3.89473	0.24303	0.622026	0.802722	-1.06142
ENSDARG00000008403	phospho1	protein_coding	-0.0861099	4.54267	0.325165	0.56852	0.765704	-1.0615
ENSDARG00000062017	fsd1	protein_coding	-0.0861215	4.90935	0.364582	0.545973	0.747852	-1.06151
ENSDARG00000102632	ubc	protein_coding	-0.0861555	10.4429	0.774384	0.378864	0.613965	-1.06154
ENSDARG00000070553	rnmt	protein_coding	-0.0861616	5.44806	0.434837	0.509625	0.72219	-1.06154
ENSDARG00000087198	cthrc1a	protein_coding	-0.086175	5.25317	0.405023	0.524507	0.732979	-1.06155
ENSDARG00000098859	nop14	protein_coding	-0.0861946	5.33534	0.418164	0.517855	0.72817	-1.06157
ENSDARG00000042489	thap12a	protein_coding	-0.0862561	5.27852	0.409901	0.52202	0.73109	-1.06161
ENSDARG00000041878	rab11ba	protein_coding	-0.086299	5.99991	0.562176	0.453385	0.677649	-1.06164
ENSDARG00000004889	aga	protein_coding	-0.08647	2.47684	0.0997145	0.752172	0.879689	-1.06177
ENSDARG00000029783	dedd	protein_coding	-0.0864842	5.94467	0.549487	0.458527	0.681317	-1.06178
ENSDARG00000020015	mrps33	protein_coding	-0.0865057	4.45621	0.322268	0.570248	0.766825	-1.0618
ENSDARG00000073845	zgc:110843	protein_coding	-0.0865403	5.19929	0.401043	0.526551	0.734486	-1.06182
ENSDARG00000101696	zgc:158316	protein_coding	-0.0865503	3.77836	0.229251	0.63208	0.808818	-1.06183
ENSDARG00000060071	tent4b	protein_coding	-0.0865919	5.27905	0.412048	0.520932	0.730277	-1.06186
ENSDARG00000005139	hhatlb	protein_coding	-0.0866152	5.97132	0.558188	0.454991	0.678926	-1.06188
ENSDARG00000032199	gpc3	protein_coding	-0.086692	1.91494	0.0717797	0.788763	0.898542	-1.06193
ENSDARG00000026180	prpf8	protein_coding	-0.0867305	9.07279	0.795307	0.3725	0.607993	-1.06196
ENSDARG00000086494	znf970	protein_coding	-0.0867366	1.64592	0.0617998	0.803674	0.906693	-1.06197
ENSDARG00000058114	impad1	protein_coding	-0.0867504	5.08744	0.387464	0.533636	0.739936	-1.06198
ENSDARG00000058287	gpalpp1	protein_coding	-0.0867585	4.82749	0.362093	0.547346	0.748791	-1.06198
ENSDARG00000062846	tmtc3	protein_coding	-0.0867629	6.43329	0.641613	0.423127	0.653472	-1.06198
ENSDARG00000104119	kalrna	protein_coding	-0.0868749	6.42647	0.641857	0.423039	0.653451	-1.06207
ENSDARG00000006621	pspc1	protein_coding	-0.0869297	5.9896	0.567271	0.451345	0.676248	-1.06211
ENSDARG00000058127	hcfc2	protein_coding	-0.0869748	4.24136	0.302229	0.582489	0.775527	-1.06214
ENSDARG00000031894	lef1	protein_coding	-0.0870158	6.14097	0.595286	0.440382	0.668361	-1.06217
ENSDARG00000102741	sumo2b	protein_coding	-0.0871595	6.93418	0.735377	0.391146	0.625592	-1.06228
ENSDARG00000051925	cyb5r2	protein_coding	-0.0871968	1.7232	0.0656624	0.79776	0.903516	-1.0623
ENSDARG00000036548	s1pr2	protein_coding	-0.0872061	5.26298	0.41689	0.518493	0.728577	-1.06231
ENSDARG00000091619	mvb12ba	protein_coding	-0.0872294	4.42323	0.323979	0.569226	0.766294	-1.06233
ENSDARG00000086317	si:ch211-67e16.4	protein_coding	-0.0872683	5.22895	0.41243	0.520739	0.730066	-1.06236
ENSDARG00000077641	thbs3a	protein_coding	-0.0873065	3.15358	0.157505	0.691464	0.844867	-1.06238
ENSDARG00000102070	tbc1d10aa	protein_coding	-0.0874422	5.60779	0.477192	0.489697	0.705554	-1.06248
ENSDARG00000054438	fzd2	protein_coding	-0.0874497	6.65008	0.690408	0.406026	0.639094	-1.06249
ENSDARG00000044827	wnt7aa	protein_coding	-0.0875179	5.16082	0.404757	0.524643	0.732979	-1.06254
ENSDARG00000062272	afg3l2	protein_coding	-0.0876009	5.48142	0.454995	0.499972	0.714228	-1.0626
ENSDARG00000041339	zgc:92380	protein_coding	-0.087614	6.41478	0.649892	0.420151	0.650796	-1.06261
ENSDARG00000054446	ccdc43	protein_coding	-0.0876326	4.88962	0.375947	0.53978	0.744328	-1.06263
ENSDARG00000003869	decr1	protein_coding	-0.0877971	4.97151	0.385401	0.534727	0.740662	-1.06275
ENSDARG00000005652	man1a1	protein_coding	-0.0878443	6.15776	0.609774	0.434873	0.664042	-1.06278
ENSDARG00000030368	naa15b	protein_coding	-0.0878482	6.52625	0.674317	0.411551	0.64425	-1.06278
ENSDARG00000013789	sim1b	protein_coding	-0.087853	1.98425	0.0767112	0.781805	0.89444	-1.06279
ENSDARG00000025212	ints11	protein_coding	-0.0878584	5.08394	0.396184	0.529067	0.736448	-1.06279
ENSDARG00000030129	si:ch211-87m7.2	protein_coding	-0.0878639	3.01421	0.144208	0.704133	0.851073	-1.0628
ENSDARG00000099921	tbce	protein_coding	-0.0879263	4.24027	0.308163	0.57881	0.772839	-1.06284
ENSDARG00000074860	slc5a7a	protein_coding	-0.0879674	2.2416	0.0883067	0.766341	0.886986	-1.06287
ENSDARG00000113329	CU571081.1	protein_coding	-0.0879772	2.00223	0.0775433	0.780655	0.893931	-1.06288
ENSDARG00000114554	cdx1a	protein_coding	-0.0880253	0.615405	0.041558	0.838465	0.925215	-1.06291
ENSDARG00000016864	farsb	protein_coding	-0.088059	6.11026	0.604243	0.436964	0.665474	-1.06294
ENSDARG00000063583	map2k4a	protein_coding	-0.0880947	5.09714	0.400592	0.526784	0.734656	-1.06297
ENSDARG00000055357	leo1	protein_coding	-0.0881384	6.37566	0.65203	0.419388	0.650236	-1.063
ENSDARG00000105029	TPPP	protein_coding	-0.0881716	2.23601	0.0897423	0.764505	0.886485	-1.06302
ENSDARG00000009735	gigyf2	protein_coding	-0.0882404	6.02742	0.593141	0.441207	0.668901	-1.06307
ENSDARG00000018765	pknox1.1	protein_coding	-0.088243	5.38645	0.446255	0.504119	0.717394	-1.06307
ENSDARG00000015890	mafa	protein_coding	-0.0882508	4.69527	0.361521	0.547663	0.748984	-1.06308
ENSDARG00000090190	bcam	protein_coding	-0.0882767	6.13079	0.610124	0.434741	0.663964	-1.0631
ENSDARG00000104576	si:ch211-152c8.5	protein_coding	-0.0884051	2.50712	0.105584	0.745229	0.876309	-1.06319
ENSDARG00000036445	serpinh2	protein_coding	-0.0884423	4.35124	0.324384	0.568985	0.766029	-1.06322
ENSDARG00000025670	fstl3	protein_coding	-0.0886132	2.25889	0.0917911	0.761912	0.885332	-1.06335
ENSDARG00000058459	plekhg2	protein_coding	-0.0886724	4.71927	0.367223	0.544522	0.747549	-1.06339
ENSDARG00000070416	zgc:162816	protein_coding	-0.0887261	3.63568	0.221495	0.637903	0.812312	-1.06343
ENSDARG00000055825	celsr3	protein_coding	-0.0887436	6.92725	0.760369	0.383213	0.618378	-1.06344
ENSDARG00000076294	klb	protein_coding	-0.088905	1.7433	0.0686414	0.793325	0.90079	-1.06356
ENSDARG00000009685	ppa2	protein_coding	-0.0889578	3.411	0.193474	0.660041	0.825703	-1.0636
ENSDARG00000104049	crebl2	protein_coding	-0.0890346	4.52265	0.348865	0.554756	0.754707	-1.06366
ENSDARG00000079062	samd1b	protein_coding	-0.0890403	3.77978	0.242805	0.622187	0.802748	-1.06366
ENSDARG00000098129	si:dkeyp-97a10.2	protein_coding	-0.089079	1.60531	0.0644304	0.799626	0.904492	-1.06369
ENSDARG00000056903	mrpl13	protein_coding	-0.0892476	4.44418	0.341426	0.559007	0.75808	-1.06382
ENSDARG00000032389	tspan12	protein_coding	-0.0892587	4.22755	0.316027	0.574005	0.76946	-1.06382
ENSDARG00000039429	adka	protein_coding	-0.0892992	6.83783	0.755095	0.384868	0.619923	-1.06385
ENSDARG00000068965	nrip1a	protein_coding	-0.0892995	5.68683	0.517154	0.472058	0.691251	-1.06385
ENSDARG00000007786	tmx2b	protein_coding	-0.0893525	6.44535	0.682864	0.408602	0.641276	-1.06389
ENSDARG00000004525	zgc:63882	protein_coding	-0.0893539	4.2483	0.31969	0.571794	0.767928	-1.06389
ENSDARG00000100011	strn	protein_coding	-0.0894015	6.22812	0.643938	0.422288	0.652704	-1.06393
ENSDARG00000063371	rasa3	protein_coding	-0.0894118	5.06967	0.409928	0.522006	0.73109	-1.06394
ENSDARG00000088663	lman2lb	protein_coding	-0.0894202	5.34113	0.449651	0.502501	0.716405	-1.06394
ENSDARG00000042210	sema3ab	protein_coding	-0.0894218	3.60627	0.220774	0.638451	0.812723	-1.06394
ENSDARG00000115862	vapal	protein_coding	-0.0894323	5.87394	0.567591	0.451218	0.676154	-1.06395
ENSDARG00000088258	CABZ01038494.1	protein_coding	-0.0894806	3.19904	0.170826	0.679379	0.837472	-1.06399
ENSDARG00000036968	si:ch1073-416d2.3	protein_coding	-0.0895262	1.65893	0.067176	0.795494	0.901931	-1.06402
ENSDARG00000006497	rtn1a	protein_coding	-0.0895579	8.93797	0.848495	0.356978	0.594189	-1.06404
ENSDARG00000043493	cltca	protein_coding	-0.0895774	5.99306	0.603503	0.437245	0.665724	-1.06406
ENSDARG00000102724	zgc:153039	protein_coding	-0.0896134	3.83656	0.254484	0.613936	0.797208	-1.06409
ENSDARG00000010400	lrrfip2	protein_coding	-0.0896391	5.84213	0.561599	0.453617	0.677694	-1.0641
ENSDARG00000070702	s100v2	protein_coding	-0.0896621	5.37463	0.458876	0.49815	0.712667	-1.06412
ENSDARG00000039661	slc36a4	protein_coding	-0.0897396	4.79765	0.384107	0.535414	0.740999	-1.06418
ENSDARG00000090618	malrd1	protein_coding	-0.0898016	0.242277	0.0376608	0.846126	0.929156	-1.06422
ENSDARG00000045675	mdm1	protein_coding	-0.0898587	3.04539	0.155563	0.693275	0.845481	-1.06427
ENSDARG00000011885	mrpl19	protein_coding	-0.0899361	5.18605	0.43138	0.511312	0.723606	-1.06432
ENSDARG00000051798	brd1b	protein_coding	-0.0899646	6.67729	0.733804	0.391653	0.626155	-1.06434
ENSDARG00000021589	tmem60	protein_coding	-0.0901075	2.31063	0.0977192	0.754584	0.881017	-1.06445
ENSDARG00000103679	bmp16	protein_coding	-0.090157	3.29988	0.184501	0.667534	0.830186	-1.06449
ENSDARG00000068208	def8	protein_coding	-0.0902226	4.23766	0.324745	0.56877	0.76586	-1.06453
ENSDARG00000102569	polr3a	protein_coding	-0.0902763	4.74249	0.382823	0.536096	0.741637	-1.06457
ENSDARG00000071469	znf618	protein_coding	-0.0904596	5.8864	0.58471	0.444472	0.671058	-1.06471
ENSDARG00000056085	mob4	protein_coding	-0.0905284	6.35337	0.683616	0.408344	0.641214	-1.06476
ENSDARG00000036481	tcn2	protein_coding	-0.0905569	5.75977	0.546315	0.459827	0.682092	-1.06478
ENSDARG00000075842	pigt	protein_coding	-0.0905835	0.649232	0.0451024	0.831816	0.922378	-1.0648
ENSDARG00000032532	arpp19a	protein_coding	-0.0905926	6.38377	0.689528	0.406325	0.639284	-1.06481
ENSDARG00000115712	twf1a	protein_coding	-0.0905966	5.80203	0.562083	0.453422	0.677649	-1.06481
ENSDARG00000087373	dnah5	protein_coding	-0.0906684	3.86309	0.265504	0.606364	0.791876	-1.06486
ENSDARG00000077442	tubgcp5	protein_coding	-0.0907527	4.98416	0.413206	0.520347	0.729798	-1.06493
ENSDARG00000030765	hadh	protein_coding	-0.0907928	6.51332	0.717538	0.396953	0.630331	-1.06496
ENSDARG00000016871	smarce1	protein_coding	-0.0907946	8.85508	0.872143	0.350363	0.587921	-1.06496
ENSDARG00000068480	map7d2a	protein_coding	-0.0908369	6.20366	0.659907	0.416593	0.647695	-1.06499
ENSDARG00000036776	aldh8a1	protein_coding	-0.0908628	3.19105	0.174944	0.675755	0.83541	-1.06501
ENSDARG00000018010	crtap	protein_coding	-0.0908798	6.14008	0.649455	0.420308	0.650831	-1.06502
ENSDARG00000059887	eral1	protein_coding	-0.0909181	3.80902	0.258136	0.611404	0.795368	-1.06505
ENSDARG00000012381	hsc70	protein_coding	-0.0910015	6.68892	0.755009	0.384895	0.619923	-1.06511
ENSDARG00000034670	ube2e2	protein_coding	-0.0910181	6.67318	0.752407	0.385715	0.620661	-1.06512
ENSDARG00000045565	noc4l	protein_coding	-0.091124	4.28905	0.33674	0.561717	0.759709	-1.0652
ENSDARG00000053166	chic1	protein_coding	-0.0913329	3.29457	0.189554	0.663288	0.827763	-1.06535
ENSDARG00000044615	zak	protein_coding	-0.0914518	4.63636	0.381438	0.536835	0.742179	-1.06544
ENSDARG00000031348	mc5ra	protein_coding	-0.0915458	1.87015	0.0776811	0.780465	0.893931	-1.06551
ENSDARG00000004343	nelfe	protein_coding	-0.091565	5.06312	0.429063	0.512449	0.724444	-1.06553
ENSDARG00000039082	zgc:123010	protein_coding	-0.0916337	5.04606	0.427995	0.512974	0.724977	-1.06558
ENSDARG00000002264	mrpl41	protein_coding	-0.0916906	3.82369	0.265154	0.606601	0.791949	-1.06562
ENSDARG00000070575	fam131bb	protein_coding	-0.0917406	4.12479	0.317546	0.573086	0.76877	-1.06566
ENSDARG00000004306	klhl18	protein_coding	-0.0917526	4.41974	0.357725	0.549773	0.750928	-1.06566
ENSDARG00000099133	si:ch73-72b7.1	protein_coding	-0.0918101	2.36551	0.104425	0.746583	0.876884	-1.06571
ENSDARG00000005916	srpk3	protein_coding	-0.0918526	4.82233	0.40553	0.524247	0.732979	-1.06574
ENSDARG00000071164	alkbh1	protein_coding	-0.0918718	2.32194	0.102152	0.749262	0.87829	-1.06575
ENSDARG00000070353	hoxc13a	protein_coding	-0.0919315	3.08896	0.166946	0.68284	0.839084	-1.0658
ENSDARG00000107441	TANC2	protein_coding	-0.0920194	5.30321	0.471008	0.492524	0.708175	-1.06586
ENSDARG00000053200	dis3l	protein_coding	-0.0920366	2.09778	0.084485	0.771309	0.888786	-1.06587
ENSDARG00000075853	sh3kbp1	protein_coding	-0.0920816	1.94116	0.0822356	0.77429	0.890603	-1.06591
ENSDARG00000102956	mmp17b	protein_coding	-0.0921157	3.24456	0.186003	0.666264	0.829579	-1.06593
ENSDARG00000097683	sptbn5	protein_coding	-0.0921605	3.03302	0.162026	0.687298	0.842683	-1.06597
ENSDARG00000061363	GFOD1	protein_coding	-0.0922508	3.37274	0.202817	0.652457	0.821315	-1.06603
ENSDARG00000101457	cdc42ep4a	protein_coding	-0.0922859	3.29475	0.192139	0.661142	0.826597	-1.06606
ENSDARG00000056659	ttbk1b	protein_coding	-0.0923913	2.92467	0.150774	0.697796	0.847904	-1.06614
ENSDARG00000059276	hoxd4a	protein_coding	-0.0923978	3.92644	0.286191	0.592672	0.782462	-1.06614
ENSDARG00000076703	zfand4	protein_coding	-0.0924029	4.42803	0.363721	0.546447	0.748218	-1.06614
ENSDARG00000102105	dad1	protein_coding	-0.0924258	6.28519	0.69694	0.403814	0.636796	-1.06616
ENSDARG00000078335	amot	protein_coding	-0.0924269	5.81811	0.590552	0.442206	0.669703	-1.06616
ENSDARG00000028786	chst12a	protein_coding	-0.0926733	2.80812	0.140203	0.70808	0.853614	-1.06634
ENSDARG00000011272	uqcc2	protein_coding	-0.0927347	4.48956	0.374515	0.540553	0.744705	-1.06639
ENSDARG00000062978	ccdc151	protein_coding	-0.0927352	0.428428	0.0431949	0.835359	0.923748	-1.06639
ENSDARG00000038672	tcf7	protein_coding	-0.0927715	3.35387	0.2029	0.65239	0.821315	-1.06642
ENSDARG00000091013	si:dkey-84h14.2	protein_coding	-0.0928404	0.532555	0.0446039	0.832734	0.922628	-1.06647
ENSDARG00000089236	mettl15	protein_coding	-0.0928508	1.49286	0.0659893	0.797268	0.903019	-1.06648
ENSDARG00000052856	khdrbs1a	protein_coding	-0.0929576	10.6471	0.899311	0.342966	0.580632	-1.06655
ENSDARG00000112690	CR931802.4	protein_coding	-0.0929606	3.15304	0.179033	0.672206	0.832694	-1.06656
ENSDARG00000100633	zgc:114200	protein_coding	-0.0929889	6.16814	0.685213	0.407798	0.640659	-1.06658
ENSDARG00000033899	ap2m1b	protein_coding	-0.0930847	7.38399	0.87847	0.348621	0.586263	-1.06665
ENSDARG00000069595	si:ch211-214c7.4	protein_coding	-0.093164	6.3427	0.721759	0.395568	0.629123	-1.06671
ENSDARG00000035598	coro1ca	protein_coding	-0.0932063	7.47421	0.888225	0.345959	0.583269	-1.06674
ENSDARG00000006990	creld1b	protein_coding	-0.0932763	4.7809	0.413338	0.52028	0.729781	-1.06679
ENSDARG00000061566	slc7a3b	protein_coding	-0.0932988	3.55027	0.23172	0.630251	0.807984	-1.06681
ENSDARG00000038667	fggy	protein_coding	-0.0933742	3.80201	0.271347	0.60243	0.789691	-1.06686
ENSDARG00000046007	tmcc2	protein_coding	-0.093383	4.58924	0.391869	0.531319	0.738378	-1.06687
ENSDARG00000077776	csnk2b	protein_coding	-0.0933876	7.72707	0.912086	0.339562	0.577119	-1.06687
ENSDARG00000052695	nr2f1a	protein_coding	-0.0934091	7.9351	0.920683	0.337296	0.575011	-1.06689
ENSDARG00000062108	iffo1b	protein_coding	-0.093462	4.11255	0.327938	0.566876	0.764452	-1.06693
ENSDARG00000021895	disc1	protein_coding	-0.093478	3.45382	0.218835	0.639929	0.8139	-1.06694
ENSDARG00000018111	kdm7aa	protein_coding	-0.0935173	5.1605	0.462051	0.496667	0.711644	-1.06697
ENSDARG00000078185	pacs2	protein_coding	-0.0936412	3.54621	0.233094	0.629239	0.807492	-1.06706
ENSDARG00000087196	fibinb	protein_coding	-0.0936846	3.21234	0.181575	0.670024	0.831472	-1.06709
ENSDARG00000089505	bod1l1	protein_coding	-0.0938397	6.83615	0.833981	0.361124	0.597384	-1.06721
ENSDARG00000090108	si:ch1073-174d20.1	protein_coding	-0.0938492	4.82129	0.419353	0.51726	0.727692	-1.06721
ENSDARG00000074858	stard7	protein_coding	-0.0939031	5.8821	0.628692	0.427836	0.657767	-1.06725
ENSDARG00000063295	myh9a	protein_coding	-0.0939786	9.32953	0.930581	0.334712	0.572362	-1.06731
ENSDARG00000040615	ilkap	protein_coding	-0.0940194	3.50801	0.229453	0.63193	0.808736	-1.06734
ENSDARG00000004280	seh1l	protein_coding	-0.0940199	6.21917	0.710176	0.399385	0.632726	-1.06734
ENSDARG00000077039	esama	protein_coding	-0.0940486	3.41679	0.217049	0.641298	0.814484	-1.06736
ENSDARG00000068888	klhl41a	protein_coding	-0.0940712	2.6572	0.13226	0.716101	0.858195	-1.06738
ENSDARG00000018060	pik3r2	protein_coding	-0.0941387	2.51747	0.119588	0.729481	0.867022	-1.06743
ENSDARG00000038585	eif4e2	protein_coding	-0.0941657	4.68236	0.409673	0.522136	0.73109	-1.06745
ENSDARG00000090337	pprc1	protein_coding	-0.0941662	5.10828	0.459631	0.497797	0.712531	-1.06745
ENSDARG00000018968	acvr1ba	protein_coding	-0.094173	7.24791	0.885796	0.346619	0.583928	-1.06745
ENSDARG00000103811	agla	protein_coding	-0.0942035	6.86288	0.845443	0.357845	0.594867	-1.06748
ENSDARG00000059583	rcc1l	protein_coding	-0.0942306	4.3408	0.367032	0.544626	0.747549	-1.0675
ENSDARG00000037259	ndufb6	protein_coding	-0.094257	5.49454	0.529295	0.466904	0.687067	-1.06752
ENSDARG00000014137	picalmb	protein_coding	-0.0942746	6.80206	0.8344	0.361003	0.597384	-1.06753
ENSDARG00000035954	tdp2b	protein_coding	-0.0942792	1.96055	0.0869559	0.768083	0.887335	-1.06753
ENSDARG00000063354	abtb1	protein_coding	-0.0943719	4.8423	0.430239	0.511872	0.724038	-1.0676
ENSDARG00000032619	tob1a	protein_coding	-0.0943757	6.37121	0.74633	0.387641	0.622332	-1.0676
ENSDARG00000040666	nifk	protein_coding	-0.0944051	4.66775	0.410743	0.521593	0.730774	-1.06763
ENSDARG00000098317	dync1li1	protein_coding	-0.094498	6.59528	0.794735	0.372672	0.608047	-1.06769
ENSDARG00000003599	rpl3	protein_coding	-0.0945126	11.1104	0.92518	0.336119	0.573949	-1.0677
ENSDARG00000044597	ncbp3	protein_coding	-0.0947485	5.54825	0.544686	0.460497	0.682304	-1.06788
ENSDARG00000063197	golga2	protein_coding	-0.0947981	5.87891	0.639833	0.423771	0.654039	-1.06792
ENSDARG00000002880	vps50	protein_coding	-0.0948546	2.85985	0.152486	0.696171	0.846951	-1.06796
ENSDARG00000030512	tsnaxip1	protein_coding	-0.0949449	1.68593	0.0762059	0.782506	0.894704	-1.06802
ENSDARG00000019000	smc3	protein_coding	-0.0949982	3.9933	0.315746	0.574175	0.769568	-1.06806
ENSDARG00000037059	slc44a2	protein_coding	-0.0950209	5.62687	0.567935	0.451081	0.676147	-1.06808
ENSDARG00000053685	gtf2a2	protein_coding	-0.0951165	2.34563	0.106108	0.74462	0.875774	-1.06815
ENSDARG00000044194	tcta	protein_coding	-0.0951513	4.53279	0.39925	0.527477	0.735238	-1.06818
ENSDARG00000020311	cnih1	protein_coding	-0.0951925	6.28183	0.741247	0.389262	0.623671	-1.06821
ENSDARG00000018902	pes	protein_coding	-0.0951936	4.1307	0.343884	0.557596	0.756825	-1.06821
ENSDARG00000029133	tubgcp3	protein_coding	-0.0952971	5.33375	0.510795	0.474795	0.69327	-1.06829
ENSDARG00000074120	usp2b	protein_coding	-0.0954348	2.73679	0.142769	0.705543	0.851816	-1.06839
ENSDARG00000104342	csnk1g1	protein_coding	-0.0954833	5.82535	0.631834	0.426683	0.65671	-1.06842
ENSDARG00000060120	glyctk	protein_coding	-0.0955081	3.34498	0.213837	0.643776	0.815425	-1.06844
ENSDARG00000013224	phc2b	protein_coding	-0.0956469	6.72683	0.842458	0.358695	0.59544	-1.06854
ENSDARG00000102167	ppox	protein_coding	-0.0956925	3.15228	0.189385	0.663429	0.827763	-1.06858
ENSDARG00000037929	strada	protein_coding	-0.0957097	5.02218	0.464075	0.495726	0.710871	-1.06859
ENSDARG00000104296	zgc:165508	protein_coding	-0.0957391	1.19651	0.062312	0.802878	0.906255	-1.06861
ENSDARG00000070475	khdrbs1b	protein_coding	-0.0957462	8.6921	0.970538	0.324546	0.562063	-1.06862
ENSDARG00000035136	selenow1	protein_coding	-0.095976	7.51117	0.943893	0.331279	0.568825	-1.06879
ENSDARG00000014008	cwc22	protein_coding	-0.0960046	6.17161	0.731063	0.392539	0.626971	-1.06881
ENSDARG00000051955	brms1	protein_coding	-0.0961034	4.42521	0.393314	0.530563	0.737726	-1.06888
ENSDARG00000069729	mpg	protein_coding	-0.0961837	1.73096	0.0805556	0.776546	0.891613	-1.06894
ENSDARG00000058822	wnt3a	protein_coding	-0.096218	1.84691	0.0854801	0.770004	0.888293	-1.06897
ENSDARG00000060504	pfkla	protein_coding	-0.0962767	4.62363	0.421404	0.516237	0.72697	-1.06901
ENSDARG00000098249	asmt	protein_coding	-0.0962768	0.532704	0.048044	0.826503	0.91842	-1.06901
ENSDARG00000070343	hoxc6a	protein_coding	-0.0962983	3.80646	0.28927	0.590689	0.780969	-1.06903
ENSDARG00000041546	gypc	protein_coding	-0.0963165	3.53369	0.243706	0.621542	0.802335	-1.06904
ENSDARG00000002593	slc45a2	protein_coding	-0.0963288	3.51297	0.241556	0.623085	0.803119	-1.06905
ENSDARG00000101082	eif3s6ip	protein_coding	-0.0963505	8.03943	0.98117	0.32191	0.559876	-1.06907
ENSDARG00000024598	homezb	protein_coding	-0.0963709	6.32566	0.76832	0.380737	0.615681	-1.06908
ENSDARG00000103926	inpp5e	protein_coding	-0.0963925	4.20835	0.366992	0.544648	0.747549	-1.0691
ENSDARG00000078309	fam83b	protein_coding	-0.0965232	3.87379	0.302892	0.582075	0.7753	-1.06919
ENSDARG00000008936	sec11a	protein_coding	-0.0965316	3.90701	0.308889	0.578363	0.772658	-1.0692
