## Supplemental Table 15 for "Beyond hazard identification: Discovering mechanisms of action from a ToxCast chemical screen in zebrafish" (part 2 of 2)

### Sheet: 4AAB_over_DMSO (continued)
GeneID	GeneSymbol	GeneBiotype	logFC	logCPM	LR	PValue	FDR	FC
ENSDARG00000040432	klf2b	protein_coding	-0.0965893	5.66398	0.598142	0.439288	0.667349	-1.06924
ENSDARG00000056105	syt11b	protein_coding	-0.0966642	5.31193	0.521239	0.470313	0.689796	-1.0693
ENSDARG00000070995	inpp4ab	protein_coding	-0.0967397	2.78459	0.150854	0.69772	0.847872	-1.06935
ENSDARG00000013729	srsf6a	protein_coding	-0.0967798	7.61575	0.968516	0.325051	0.56272	-1.06938
ENSDARG00000021004	c5	protein_coding	-0.0968164	6.68194	0.850978	0.356276	0.593597	-1.06941
ENSDARG00000059925	usp24	protein_coding	-0.0968993	6.44762	0.801803	0.370555	0.606046	-1.06947
ENSDARG00000061862	myo18ab	protein_coding	-0.0969284	7.60171	0.971809	0.32423	0.561799	-1.06949
ENSDARG00000075098	wdr17	protein_coding	-0.0969451	4.02771	0.334757	0.562871	0.760691	-1.06951
ENSDARG00000074843	phldb2b	protein_coding	-0.0969532	5.80767	0.646429	0.421392	0.651672	-1.06951
ENSDARG00000027740	adcyap1b	protein_coding	-0.0970003	6.17341	0.746532	0.387577	0.622332	-1.06955
ENSDARG00000074219	map3k22	protein_coding	-0.0971321	3.40699	0.229744	0.631714	0.808558	-1.06964
ENSDARG00000008097	srsf9	protein_coding	-0.0971635	6.36107	0.789105	0.374371	0.610078	-1.06967
ENSDARG00000028131	hccsa.1	protein_coding	-0.0971663	3.26531	0.21033	0.646509	0.816726	-1.06967
ENSDARG00000068296	SLCO3A1 (1 of many)	protein_coding	-0.0972364	2.86983	0.161583	0.687703	0.842723	-1.06972
ENSDARG00000014015	pdia7	protein_coding	-0.0972761	6.62957	0.849451	0.356708	0.593993	-1.06975
ENSDARG00000077304	erg	protein_coding	-0.0973558	2.4095	0.12108	0.727866	0.865883	-1.06981
ENSDARG00000098937	si:ch73-315f9.2	protein_coding	-0.0973859	3.41222	0.2314	0.630487	0.807984	-1.06983
ENSDARG00000027183	namptb	protein_coding	-0.0976042	5.03799	0.48458	0.486355	0.702631	-1.07
ENSDARG00000043502	ccdc124	protein_coding	-0.0977313	6.06325	0.734614	0.391392	0.625854	-1.07009
ENSDARG00000033871	derl3	protein_coding	-0.0977343	2.54113	0.12815	0.720358	0.861228	-1.07009
ENSDARG00000058995	jmjd4	protein_coding	-0.0977445	1.8439	0.0875319	0.767339	0.887136	-1.0701
ENSDARG00000104267	postnb	protein_coding	-0.0977448	10.5099	0.995883	0.318309	0.555672	-1.0701
ENSDARG00000032218	acss3	protein_coding	-0.0978396	3.65306	0.271722	0.602179	0.789647	-1.07017
ENSDARG00000003219	bin2a	protein_coding	-0.0978681	4.11515	0.3597	0.548673	0.749887	-1.07019
ENSDARG00000101144	zdhhc13	protein_coding	-0.0978795	5.58444	0.591627	0.441791	0.66949	-1.0702
ENSDARG00000101869	wu:fi36a10	protein_coding	-0.0979042	5.40505	0.552717	0.45721	0.680449	-1.07022
ENSDARG00000101955	znf1159	protein_coding	-0.0979657	1.00388	0.060524	0.80567	0.907592	-1.07026
ENSDARG00000079895	ehbp1l1b	protein_coding	-0.0980833	3.75573	0.288643	0.591091	0.781292	-1.07035
ENSDARG00000025672	antxr1a	protein_coding	-0.0981999	1.01946	0.0611958	0.804616	0.906901	-1.07044
ENSDARG00000101210	glg1b	protein_coding	-0.0982044	4.23564	0.38306	0.53597	0.741522	-1.07044
ENSDARG00000018854	scaf4b	protein_coding	-0.0982272	5.70573	0.631267	0.426891	0.656904	-1.07046
ENSDARG00000076994	adgra2	protein_coding	-0.0982516	5.09471	0.497972	0.480392	0.697963	-1.07048
ENSDARG00000071790	znf1153	protein_coding	-0.098366	2.59055	0.138629	0.709648	0.854737	-1.07056
ENSDARG00000074645	CABZ01032476.1	protein_coding	-0.0983682	5.51346	0.580082	0.44628	0.67231	-1.07056
ENSDARG00000011841	atp5l	protein_coding	-0.0983731	7.21543	0.962702	0.326507	0.563935	-1.07057
ENSDARG00000052037	trim35-1	protein_coding	-0.0983813	2.04269	0.0998774	0.751977	0.879637	-1.07057
ENSDARG00000095268	si:dkey-261h17.1	protein_coding	-0.0984025	7.04944	0.947346	0.330396	0.567885	-1.07059
ENSDARG00000071724	ankha	protein_coding	-0.0984216	0.914135	0.0596032	0.807124	0.908316	-1.0706
ENSDARG00000019525	tbcelb	protein_coding	-0.0984362	3.69321	0.280438	0.596415	0.785236	-1.07061
ENSDARG00000076309	mxra5b	protein_coding	-0.0984424	4.35174	0.402202	0.525954	0.733952	-1.07062
ENSDARG00000063730	osbpl6	protein_coding	-0.098463	3.77768	0.297102	0.585705	0.777442	-1.07063
ENSDARG00000087954	rac1b	protein_coding	-0.0985441	5.14073	0.499988	0.479506	0.697345	-1.07069
ENSDARG00000060326	map1sb	protein_coding	-0.0987552	3.71264	0.286152	0.592697	0.782462	-1.07085
ENSDARG00000091905	si:dkey-108k21.21	protein_coding	-0.0987702	0.498088	0.0504099	0.822352	0.916346	-1.07086
ENSDARG00000013845	ttc14	protein_coding	-0.0988057	6.17539	0.774678	0.378774	0.613943	-1.07089
ENSDARG00000024728	hdhd2	protein_coding	-0.098806	2.80089	0.158585	0.690462	0.84413	-1.07089
ENSDARG00000098625	efna5b	protein_coding	-0.0988146	2.45926	0.128748	0.719734	0.860683	-1.07089
ENSDARG00000057151	prep	protein_coding	-0.0988651	5.75298	0.653687	0.418798	0.649841	-1.07093
ENSDARG00000040287	ywhabl	protein_coding	-0.0988746	9.37256	1.03164	0.309775	0.547835	-1.07094
ENSDARG00000039343	ahcyl2	protein_coding	-0.0988893	6.47495	0.842942	0.358557	0.59544	-1.07095
ENSDARG00000102960	vps54	protein_coding	-0.0989295	5.20365	0.525308	0.468586	0.6887	-1.07098
ENSDARG00000022968	fxr1	protein_coding	-0.0989667	7.12239	0.967022	0.325424	0.562957	-1.07101
ENSDARG00000008637	mttp	protein_coding	-0.0989841	5.23788	0.530794	0.466273	0.686774	-1.07102
ENSDARG00000021987	plecb	protein_coding	-0.0991164	8.85778	1.03952	0.307932	0.545911	-1.07112
ENSDARG00000089190	tanc1b	protein_coding	-0.0991964	4.77202	0.465218	0.495196	0.710428	-1.07118
ENSDARG00000038990	wnt3	protein_coding	-0.0992182	1.90486	0.0932607	0.760072	0.88471	-1.07119
ENSDARG00000033020	ppcdc	protein_coding	-0.0992809	0.99944	0.062618	0.802405	0.906079	-1.07124
ENSDARG00000037777	stk16	protein_coding	-0.0992899	4.40505	0.417199	0.518338	0.72849	-1.07125
ENSDARG00000103643	unc45a	protein_coding	-0.0993126	4.801	0.471432	0.492329	0.708085	-1.07126
ENSDARG00000057465	gfpt1	protein_coding	-0.0993914	6.14241	0.777253	0.377983	0.613851	-1.07132
ENSDARG00000070351	hoxc11a	protein_coding	-0.099431	3.32093	0.228387	0.632723	0.809085	-1.07135
ENSDARG00000008966	tbl1xr1b	protein_coding	-0.0994357	6.01682	0.749834	0.386529	0.621269	-1.07135
ENSDARG00000100133	cnmd	protein_coding	-0.0994977	7.33878	0.99916	0.317514	0.555163	-1.0714
ENSDARG00000115005	CABZ01075628.1	protein_coding	-0.0995218	1.45841	0.0742463	0.785252	0.896391	-1.07142
ENSDARG00000034734	med6	protein_coding	-0.0997363	4.9228	0.491228	0.48338	0.699952	-1.07158
ENSDARG00000075397	cipca	protein_coding	-0.0997719	0.78336	0.0571546	0.811051	0.909535	-1.0716
ENSDARG00000029621	sgms1	protein_coding	-0.0998373	4.46681	0.429051	0.512455	0.724444	-1.07165
ENSDARG00000038870	slu7	protein_coding	-0.0998529	5.97564	0.743815	0.388442	0.622823	-1.07166
ENSDARG00000021735	cacna1ba	protein_coding	-0.0998777	4.96823	0.498444	0.480185	0.697801	-1.07168
ENSDARG00000053455	ccdc103	protein_coding	-0.0998799	1.45801	0.0738274	0.785843	0.896731	-1.07168
ENSDARG00000058869	CABZ01040556.1	protein_coding	-0.0999348	1.76246	0.088219	0.766454	0.886986	-1.07172
ENSDARG00000100623	trrap	protein_coding	-0.0999421	7.05026	0.977518	0.322812	0.560193	-1.07173
ENSDARG00000039412	dmrta2	protein_coding	-0.099951	3.57015	0.26953	0.603647	0.790162	-1.07174
ENSDARG00000070155	tuba8l3	protein_coding	-0.0999719	6.7757	0.930418	0.334754	0.572362	-1.07175
ENSDARG00000093940	si:dkeyp-77c8.1	protein_coding	-0.099995	3.4337	0.247668	0.618722	0.800449	-1.07177
ENSDARG00000071339	borcs8	protein_coding	-0.10011	3.09619	0.199651	0.655002	0.822526	-1.07186
ENSDARG00000098639	pycr1b	protein_coding	-0.100151	6.19648	0.799169	0.371342	0.606887	-1.07189
ENSDARG00000116871	BX284638.1	protein_coding	-0.100249	8.26403	1.06363	0.302388	0.539684	-1.07196
ENSDARG00000035148	orai2	protein_coding	-0.10037	2.60345	0.145287	0.703081	0.850188	-1.07205
ENSDARG00000062511	golga3	protein_coding	-0.100376	5.95131	0.742611	0.388826	0.623206	-1.07205
ENSDARG00000071578	si:ch211-222k6.3	protein_coding	-0.1004	3.17255	0.211184	0.645841	0.816348	-1.07207
ENSDARG00000059360	srsf3b	protein_coding	-0.100409	8.06217	1.06579	0.301898	0.539147	-1.07208
ENSDARG00000101072	cnot6b	protein_coding	-0.100458	5.02205	0.510358	0.474984	0.6934	-1.07211
ENSDARG00000070839	evi5b	protein_coding	-0.100561	2.1845	0.11313	0.736608	0.870898	-1.07219
ENSDARG00000088298	si:ch211-235i11.4	protein_coding	-0.100596	3.85039	0.322364	0.57019	0.766825	-1.07222
ENSDARG00000117001	CABZ01086812.1	protein_coding	-0.100714	1.53307	0.0792779	0.778278	0.89303	-1.0723
ENSDARG00000113928	B3GAT1	protein_coding	-0.100754	1.94337	0.0984206	0.753733	0.880417	-1.07233
ENSDARG00000055443	zcchc7	protein_coding	-0.100764	3.02798	0.19307	0.660373	0.826058	-1.07234
ENSDARG00000057987	uba3	protein_coding	-0.100864	4.96729	0.508069	0.475976	0.694197	-1.07242
ENSDARG00000069289	gabpa	protein_coding	-0.100869	3.5946	0.275348	0.599766	0.787796	-1.07242
ENSDARG00000035579	si:dkey-174n20.1	protein_coding	-0.100894	3.16741	0.212532	0.64479	0.815864	-1.07244
ENSDARG00000104883	PCMTD2 (1 of many)	protein_coding	-0.100933	3.34563	0.239042	0.624899	0.804619	-1.07247
ENSDARG00000056623	ptenb	protein_coding	-0.10094	7.30622	1.02504	0.311328	0.549509	-1.07247
ENSDARG00000091241	glt1d1	protein_coding	-0.100949	0.677171	0.0566895	0.811807	0.910034	-1.07248
ENSDARG00000105389	mmel1	protein_coding	-0.101002	3.52175	0.266392	0.605762	0.791536	-1.07252
ENSDARG00000078441	ppip5k2	protein_coding	-0.101007	6.11692	0.796609	0.372109	0.607561	-1.07252
ENSDARG00000012389	adar	protein_coding	-0.10102	6.59629	0.908237	0.340583	0.578369	-1.07253
ENSDARG00000007186	ppp1r8a	protein_coding	-0.101026	3.0921	0.201759	0.653305	0.821899	-1.07254
ENSDARG00000051986	ndufs8a	protein_coding	-0.101054	7.08962	1.0048	0.316153	0.553461	-1.07256
ENSDARG00000019160	sh3bp5la	protein_coding	-0.101061	4.30113	0.416821	0.518527	0.728577	-1.07256
ENSDARG00000060282	rnf121	protein_coding	-0.101062	5.21172	0.549547	0.458503	0.681317	-1.07256
ENSDARG00000074638	loxhd1b	protein_coding	-0.101074	0.819494	0.0584983	0.808885	0.908843	-1.07257
ENSDARG00000035175	schip1	protein_coding	-0.10113	6.32852	0.847016	0.357398	0.59454	-1.07261
ENSDARG00000042401	derl2	protein_coding	-0.101173	4.19962	0.402502	0.5258	0.733857	-1.07265
ENSDARG00000104834	ANO7	protein_coding	-0.101247	2.22828	0.11778	0.731455	0.868223	-1.0727
ENSDARG00000028937	taf1b	protein_coding	-0.101356	3.37374	0.244734	0.620808	0.801698	-1.07278
ENSDARG00000041078	chka	protein_coding	-0.101417	1.35454	0.0688008	0.793091	0.900769	-1.07283
ENSDARG00000018698	carm1	protein_coding	-0.101557	7.62743	1.06935	0.301092	0.538218	-1.07293
ENSDARG00000036094	pias1a	protein_coding	-0.101573	4.76491	0.487704	0.484953	0.701419	-1.07294
ENSDARG00000074644	spock1	protein_coding	-0.101583	4.02929	0.368784	0.543668	0.746632	-1.07295
ENSDARG00000104906	mtr	protein_coding	-0.101656	5.35855	0.585692	0.44409	0.670777	-1.073
ENSDARG00000062579	kremen1	protein_coding	-0.101715	3.89321	0.337672	0.561176	0.759217	-1.07305
ENSDARG00000041870	ift172	protein_coding	-0.101718	5.37302	0.590049	0.4424	0.669703	-1.07305
ENSDARG00000039304	six1a	protein_coding	-0.101757	4.49065	0.45083	0.501941	0.716025	-1.07308
ENSDARG00000100222	utrn	protein_coding	-0.101781	7.47026	1.05885	0.303477	0.541115	-1.0731
ENSDARG00000059075	nip7	protein_coding	-0.101805	3.581	0.281273	0.595868	0.784805	-1.07312
ENSDARG00000057184	zgc:55781	protein_coding	-0.101867	3.89798	0.342074	0.558635	0.757755	-1.07316
ENSDARG00000100536	nkrf	protein_coding	-0.101886	5.85102	0.72898	0.393214	0.627245	-1.07318
ENSDARG00000012726	calhm5.2	protein_coding	-0.101982	1.71	0.088808	0.765698	0.886857	-1.07325
ENSDARG00000074676	rprd2b	protein_coding	-0.102055	5.35092	0.58944	0.442636	0.669703	-1.0733
ENSDARG00000002013	grb10a	protein_coding	-0.102062	3.57109	0.281307	0.595846	0.784805	-1.07331
ENSDARG00000003795	idh2	protein_coding	-0.102102	8.89631	1.10289	0.293634	0.530373	-1.07334
ENSDARG00000003293	sox9a	protein_coding	-0.10212	6.53652	0.913955	0.339067	0.576596	-1.07335
ENSDARG00000074435	ttc19	protein_coding	-0.102206	3.53035	0.275126	0.599914	0.787844	-1.07341
ENSDARG00000111188	cdaa	protein_coding	-0.10224	1.11729	0.0691623	0.79256	0.900551	-1.07344
ENSDARG00000003695	vdac3	protein_coding	-0.102287	9.00953	1.10639	0.292867	0.53004	-1.07347
ENSDARG00000032606	sept8a	protein_coding	-0.10229	6.3233	0.865557	0.352188	0.58954	-1.07348
ENSDARG00000103375	si:ch211-161m3.4	protein_coding	-0.102317	3.03598	0.199096	0.655451	0.822847	-1.0735
ENSDARG00000054950	eef2kmt	protein_coding	-0.102366	2.23516	0.120786	0.728184	0.866201	-1.07353
ENSDARG00000038954	ctnnbip1	protein_coding	-0.102386	6.95143	1.01625	0.313411	0.551117	-1.07355
ENSDARG00000109022	WDR70	protein_coding	-0.102398	4.11286	0.393247	0.530598	0.737726	-1.07356
ENSDARG00000057882	arpc3	protein_coding	-0.10243	6.77933	0.979077	0.322427	0.560014	-1.07358
ENSDARG00000060340	si:dkey-157l19.2	protein_coding	-0.102432	2.27293	0.123024	0.725778	0.86436	-1.07358
ENSDARG00000014181	foxp1b	protein_coding	-0.10265	5.98589	0.789261	0.374324	0.610071	-1.07374
ENSDARG00000074183	si:dkey-172j4.3	protein_coding	-0.102726	4.2599	0.424112	0.514892	0.725852	-1.0738
ENSDARG00000017454	nup50	protein_coding	-0.102744	6.82116	0.995684	0.318357	0.555672	-1.07381
ENSDARG00000039133	lamb4	protein_coding	-0.10275	6.57709	0.934281	0.333753	0.571304	-1.07382
ENSDARG00000099667	snrpg	protein_coding	-0.102756	5.72705	0.698121	0.403416	0.636364	-1.07382
ENSDARG00000022503	pkd2l1	protein_coding	-0.102951	3.57268	0.28645	0.592505	0.782375	-1.07397
ENSDARG00000029439	atp2a2a	protein_coding	-0.102993	5.57468	0.650267	0.420017	0.650721	-1.074
ENSDARG00000038094	clec16a	protein_coding	-0.103009	5.4987	0.63278	0.426337	0.656473	-1.07401
ENSDARG00000073696	frmd8	protein_coding	-0.103021	3.97488	0.366954	0.544669	0.747549	-1.07402
ENSDARG00000021582	dynlrb1	protein_coding	-0.10303	3.97549	0.366561	0.544885	0.747549	-1.07403
ENSDARG00000020948	gmcl1	protein_coding	-0.103055	5.29963	0.589718	0.442528	0.669703	-1.07405
ENSDARG00000017338	kidins220b	protein_coding	-0.103059	8.70816	1.12438	0.288976	0.526538	-1.07405
ENSDARG00000099368	slc25a42	protein_coding	-0.103084	4.32186	0.436928	0.508609	0.72127	-1.07407
ENSDARG00000091631	si:ch211-197h24.6	protein_coding	-0.103116	5.81889	0.735349	0.391155	0.625592	-1.07409
ENSDARG00000059287	mak	protein_coding	-0.103169	5.06248	0.544701	0.460491	0.682304	-1.07413
ENSDARG00000056111	lmod1a	protein_coding	-0.103277	2.72794	0.166046	0.68365	0.839714	-1.07421
ENSDARG00000061956	sytl2a	protein_coding	-0.103406	2.73766	0.167791	0.682083	0.838571	-1.07431
ENSDARG00000020395	mical2b	protein_coding	-0.10351	5.1243	0.557814	0.455142	0.678964	-1.07438
ENSDARG00000058566	si:dkey-253d23.5	protein_coding	-0.103605	2.44569	0.138807	0.70947	0.854689	-1.07445
ENSDARG00000101766	ptmab	protein_coding	-0.103635	10.7793	1.1164	0.290695	0.528091	-1.07448
ENSDARG00000011777	cttn	protein_coding	-0.103714	6.83069	1.01675	0.313291	0.551117	-1.07454
ENSDARG00000111612	mapkapk3	protein_coding	-0.103758	3.88253	0.35194	0.553017	0.753298	-1.07457
ENSDARG00000042796	yy1a	protein_coding	-0.103875	6.35812	0.900852	0.342553	0.580162	-1.07466
ENSDARG00000036831	rnf41	protein_coding	-0.103938	4.84877	0.52305	0.469543	0.689219	-1.0747
ENSDARG00000089889	rpz6	protein_coding	-0.104082	1.85552	0.100315	0.751452	0.879296	-1.07481
ENSDARG00000063577	klhl35	protein_coding	-0.104109	0.224185	0.0506235	0.821982	0.916161	-1.07483
ENSDARG00000000161	itsn2a	protein_coding	-0.104197	2.13629	0.118392	0.730785	0.867908	-1.0749
ENSDARG00000056079	l3mbtl2	protein_coding	-0.104219	4.25283	0.435877	0.509119	0.721652	-1.07491
ENSDARG00000105293	srsf4	protein_coding	-0.104262	7.85869	1.14675	0.284231	0.521611	-1.07494
ENSDARG00000068217	stx2b	protein_coding	-0.104266	3.41174	0.265246	0.606539	0.791928	-1.07495
ENSDARG00000001057	bysl	protein_coding	-0.104287	6.23188	0.877214	0.348966	0.586778	-1.07496
ENSDARG00000074828	rhobtb2a	protein_coding	-0.104393	1.8554	0.101084	0.750533	0.878759	-1.07504
ENSDARG00000097086	si:dkey-172k15.4	protein_coding	-0.104409	2.52796	0.148812	0.699673	0.848733	-1.07505
ENSDARG00000104306	LO018474.1	protein_coding	-0.104515	4.94328	0.541301	0.461894	0.68344	-1.07513
ENSDARG00000076005	piezo2a.2	protein_coding	-0.104549	5.66338	0.700858	0.402495	0.635654	-1.07516
ENSDARG00000034262	pld2	protein_coding	-0.104551	0.719158	0.0616034	0.803979	0.906765	-1.07516
ENSDARG00000104938	ftsj3	protein_coding	-0.10461	5.5381	0.660941	0.416228	0.647641	-1.0752
ENSDARG00000019420	etnk1	protein_coding	-0.104659	6.87542	1.04191	0.307377	0.545269	-1.07524
ENSDARG00000075821	plxnb1a	protein_coding	-0.104687	6.3387	0.910253	0.340047	0.577689	-1.07526
ENSDARG00000062379	slc35a4	protein_coding	-0.104857	5.09925	0.567598	0.451215	0.676154	-1.07539
ENSDARG00000076153	lca5	protein_coding	-0.104868	2.40155	0.138217	0.71006	0.854993	-1.0754
ENSDARG00000035023	khdc4	protein_coding	-0.104899	6.30188	0.905002	0.341444	0.578913	-1.07542
ENSDARG00000092112	tomm40	protein_coding	-0.104943	6.33969	0.91418	0.339008	0.576553	-1.07545
ENSDARG00000020493	lgi1a	protein_coding	-0.105036	5.76136	0.741805	0.389083	0.623502	-1.07552
ENSDARG00000042534	rsrc2	protein_coding	-0.105037	6.59007	0.980407	0.322098	0.559892	-1.07552
ENSDARG00000109663	LO016987.2	protein_coding	-0.105141	4.20565	0.435853	0.509131	0.721652	-1.0756
ENSDARG00000061169	larp1b	protein_coding	-0.105149	4.94195	0.548456	0.458949	0.681616	-1.07561
ENSDARG00000040487	zgc:113176	protein_coding	-0.105187	2.94565	0.19835	0.656056	0.823285	-1.07563
ENSDARG00000053452	pop5	protein_coding	-0.10521	2.56826	0.156196	0.692683	0.845374	-1.07565
ENSDARG00000104223	lmbrd1	protein_coding	-0.105268	4.66989	0.509522	0.475346	0.693756	-1.07569
ENSDARG00000078686	arl8a	protein_coding	-0.105274	6.97591	1.07756	0.299243	0.536195	-1.0757
ENSDARG00000037267	zgc:158263	protein_coding	-0.105319	4.32302	0.455396	0.499783	0.714137	-1.07573
ENSDARG00000068177	pak2a	protein_coding	-0.105365	7.17552	1.10243	0.293733	0.530373	-1.07577
ENSDARG00000071439	si:dkey-121a9.3	protein_coding	-0.105368	0.753364	0.063625	0.800856	0.905058	-1.07577
ENSDARG00000058232	fbrsl1	protein_coding	-0.105438	7.04523	1.089	0.296692	0.533351	-1.07582
ENSDARG00000007531	zcchc9	protein_coding	-0.105445	3.61278	0.308268	0.578745	0.772839	-1.07583
ENSDARG00000036179	myo1ea	protein_coding	-0.105566	5.37908	0.636724	0.4249	0.654921	-1.07592
ENSDARG00000074899	taok2a	protein_coding	-0.105589	7.23667	1.11404	0.291206	0.528597	-1.07593
ENSDARG00000063344	fam162a	protein_coding	-0.105603	4.20233	0.437926	0.508125	0.720703	-1.07594
ENSDARG00000095288	rusc2	protein_coding	-0.10563	6.7044	1.02139	0.312188	0.550234	-1.07596
ENSDARG00000008279	map2k7	protein_coding	-0.105722	3.99205	0.390468	0.532053	0.73879	-1.07603
ENSDARG00000008784	prpf4ba	protein_coding	-0.105936	5.93732	0.821779	0.36466	0.600669	-1.07619
ENSDARG00000062154	dip2ca	protein_coding	-0.105957	3.76259	0.341068	0.559213	0.758227	-1.07621
ENSDARG00000101465	orc2	protein_coding	-0.106014	3.69276	0.325383	0.56839	0.76565	-1.07625
ENSDARG00000008243	cct8	protein_coding	-0.106019	8.36038	1.18972	0.275385	0.512549	-1.07625
ENSDARG00000070360	inka1a	protein_coding	-0.106031	4.75098	0.529674	0.466744	0.687067	-1.07626
ENSDARG00000058820	bin1b	protein_coding	-0.106037	5.32921	0.630387	0.427214	0.657231	-1.07627
ENSDARG00000101061	eif2a	protein_coding	-0.106048	5.95285	0.829502	0.362416	0.59847	-1.07628
ENSDARG00000024894	tbx5a	protein_coding	-0.106082	3.14304	0.231394	0.630492	0.807984	-1.0763
ENSDARG00000037140	pfkfb1	protein_coding	-0.106085	2.73168	0.176083	0.674761	0.8344	-1.0763
ENSDARG00000069440	dachd	protein_coding	-0.106121	5.93613	0.823857	0.364055	0.600028	-1.07633
ENSDARG00000015310	pitpnbl	protein_coding	-0.106141	3.23308	0.246256	0.619723	0.800897	-1.07635
ENSDARG00000079166	ace	protein_coding	-0.106195	4.51586	0.495307	0.48157	0.698488	-1.07639
ENSDARG00000013025	ints6	protein_coding	-0.106218	4.8137	0.541061	0.461993	0.683469	-1.0764
ENSDARG00000103578	gtf2b	protein_coding	-0.106224	5.86432	0.797552	0.371826	0.607446	-1.07641
ENSDARG00000019484	zdhhc7	protein_coding	-0.106298	3.79691	0.349958	0.554137	0.754044	-1.07646
ENSDARG00000043361	nck2b	protein_coding	-0.106397	4.46244	0.487948	0.484844	0.701396	-1.07654
ENSDARG00000100593	gnrhr1	protein_coding	-0.106416	0.225423	0.0522207	0.819243	0.914573	-1.07655
ENSDARG00000038583	abraa	protein_coding	-0.106443	4.8966	0.554833	0.45635	0.679821	-1.07657
ENSDARG00000101079	HECTD4	protein_coding	-0.106558	6.32333	0.93901	0.332532	0.569842	-1.07666
ENSDARG00000056964	ilk	protein_coding	-0.106596	6.72965	1.0472	0.306154	0.544019	-1.07669
ENSDARG00000043010	camk2d1	protein_coding	-0.106644	5.54173	0.68834	0.406729	0.639744	-1.07672
ENSDARG00000011055	fbxo9	protein_coding	-0.106653	5.69495	0.740593	0.389471	0.623839	-1.07673
ENSDARG00000020469	map3k7	protein_coding	-0.106705	6.3079	0.936917	0.333072	0.570405	-1.07677
ENSDARG00000062916	mrpl37	protein_coding	-0.106742	5.59437	0.706479	0.400615	0.634088	-1.07679
ENSDARG00000101259	hgh1	protein_coding	-0.10688	3.48979	0.292699	0.588496	0.779727	-1.0769
ENSDARG00000080010	adh5	protein_coding	-0.106902	4.5928	0.511291	0.47458	0.693166	-1.07691
ENSDARG00000053190	galnt16	protein_coding	-0.106951	4.28532	0.463827	0.495841	0.710877	-1.07695
ENSDARG00000059308	golt1bb	protein_coding	-0.106977	4.37896	0.479048	0.488854	0.704933	-1.07697
ENSDARG00000012777	nucks1b	protein_coding	-0.107009	6.78596	1.07057	0.300818	0.537891	-1.07699
ENSDARG00000075143	nanp	protein_coding	-0.107076	1.62958	0.0941442	0.758973	0.883912	-1.07704
ENSDARG00000110485	FP236318.1	protein_coding	-0.107151	2.12135	0.123528	0.725239	0.864248	-1.0771
ENSDARG00000013044	ndufv2	protein_coding	-0.107158	6.15105	0.905183	0.341396	0.578888	-1.0771
ENSDARG00000093999	si:ch73-376l24.6	protein_coding	-0.107267	2.63973	0.169736	0.680346	0.83779	-1.07719
ENSDARG00000093044	si:ch211-161h7.5	protein_coding	-0.107292	0.470604	0.0577245	0.810129	0.909046	-1.0772
ENSDARG00000043821	klf7b	protein_coding	-0.107333	6.67776	1.04748	0.306087	0.543961	-1.07723
ENSDARG00000078657	FNDC10	protein_coding	-0.107658	3.235	0.253519	0.614608	0.797606	-1.07748
ENSDARG00000027141	ube2l3b	protein_coding	-0.107678	7.23952	1.15883	0.281709	0.519286	-1.07749
ENSDARG00000054319	oxct1b	protein_coding	-0.107731	4.80498	0.552792	0.457179	0.680449	-1.07753
ENSDARG00000031200	ppp2r5cb	protein_coding	-0.107857	6.89674	1.1184	0.290263	0.527518	-1.07763
ENSDARG00000005774	ddx3xb	protein_coding	-0.107992	9.30074	1.23028	0.267352	0.503169	-1.07773
ENSDARG00000091348	rtn3	protein_coding	-0.10802	7.28071	1.17085	0.279227	0.516659	-1.07775
ENSDARG00000018618	cpsf6	protein_coding	-0.108023	7.39593	1.1839	0.276564	0.513953	-1.07775
ENSDARG00000092809	hoxc9a	protein_coding	-0.108166	4.59919	0.527557	0.467636	0.687893	-1.07786
ENSDARG00000112977	CABZ01061591.1	protein_coding	-0.108187	4.16252	0.451595	0.501579	0.715627	-1.07787
ENSDARG00000000567	znf281a	protein_coding	-0.108201	6.88525	1.1215	0.289595	0.527266	-1.07788
ENSDARG00000036915	dolpp1	protein_coding	-0.108213	4.30069	0.477962	0.489347	0.705268	-1.07789
ENSDARG00000001162	matr3l1.1	protein_coding	-0.108253	6.97774	1.13968	0.285719	0.523187	-1.07792
ENSDARG00000033647	smarcb1a	protein_coding	-0.108253	4.87377	0.566955	0.451472	0.676319	-1.07792
ENSDARG00000099137	BX663503.3	protein_coding	-0.108383	5.13576	0.613762	0.433375	0.662601	-1.07802
ENSDARG00000012801	pfkpb	protein_coding	-0.108454	3.07185	0.230224	0.631358	0.808558	-1.07807
ENSDARG00000100372	alad	protein_coding	-0.108561	4.70751	0.546554	0.459729	0.682092	-1.07815
ENSDARG00000037928	ddx42	protein_coding	-0.10858	6.38399	0.991243	0.319439	0.556942	-1.07817
ENSDARG00000113877	hoxc13b	protein_coding	-0.108743	2.1056	0.125445	0.723203	0.863155	-1.07829
ENSDARG00000074137	c2cd3	protein_coding	-0.108823	2.60728	0.171301	0.678959	0.837293	-1.07835
ENSDARG00000059804	retreg3	protein_coding	-0.108825	5.50583	0.708093	0.400078	0.633706	-1.07835
ENSDARG00000025340	tusc2b	protein_coding	-0.108873	4.86625	0.575796	0.447965	0.673763	-1.07839
ENSDARG00000103391	rab9b	protein_coding	-0.108927	3.30006	0.270261	0.603157	0.789932	-1.07843
ENSDARG00000062302	znf652	protein_coding	-0.108937	4.83605	0.572676	0.449197	0.674639	-1.07843
ENSDARG00000074790	rab5if	protein_coding	-0.108966	5.93633	0.868868	0.351269	0.588807	-1.07846
ENSDARG00000095180	abr	protein_coding	-0.108979	4.94163	0.589466	0.442626	0.669703	-1.07846
ENSDARG00000070394	uroc1	protein_coding	-0.109007	4.39239	0.500366	0.479339	0.697321	-1.07849
ENSDARG00000069420	trim23	protein_coding	-0.109029	4.31717	0.486939	0.485296	0.701575	-1.0785
ENSDARG00000059768	gpatch8	protein_coding	-0.109083	8.523	1.25992	0.261667	0.496233	-1.07854
ENSDARG00000090232	clpb	protein_coding	-0.10911	4.26199	0.47884	0.488948	0.705009	-1.07856
ENSDARG00000095312	sc:d0202	protein_coding	-0.109118	2.70969	0.1838	0.668128	0.830186	-1.07857
ENSDARG00000009336	aif1l	protein_coding	-0.109154	6.26193	0.968639	0.32502	0.56272	-1.0786
ENSDARG00000038067	smurf2	protein_coding	-0.109201	5.91469	0.863768	0.352686	0.590028	-1.07863
ENSDARG00000101008	soul4	protein_coding	-0.109234	5.28202	0.658968	0.416924	0.647891	-1.07866
ENSDARG00000053466	timmdc1	protein_coding	-0.109373	4.87867	0.583291	0.445025	0.671539	-1.07876
ENSDARG00000014430	rabgef1	protein_coding	-0.109476	5.6686	0.769772	0.380288	0.615463	-1.07884
ENSDARG00000094833	coa5	protein_coding	-0.109511	3.51908	0.313611	0.575473	0.770476	-1.07886
ENSDARG00000103069	CABZ01099795.1	protein_coding	-0.10959	2.93002	0.212611	0.644729	0.815846	-1.07892
ENSDARG00000079647	muc13b	protein_coding	-0.109659	1.39795	0.0853333	0.770196	0.888293	-1.07897
ENSDARG00000105177	ilf3b	protein_coding	-0.109719	8.86281	1.27375	0.259064	0.493593	-1.07902
ENSDARG00000062630	dnah9l	protein_coding	-0.109868	1.92329	0.115187	0.734314	0.869807	-1.07913
ENSDARG00000069640	vegfc	protein_coding	-0.109927	2.12712	0.131048	0.717348	0.859102	-1.07917
ENSDARG00000042021	mapk12a	protein_coding	-0.109948	5.39821	0.694269	0.404716	0.63769	-1.07919
ENSDARG00000039400	polr1c	protein_coding	-0.109983	3.65997	0.345153	0.55687	0.7562	-1.07922
ENSDARG00000038881	acaa2	protein_coding	-0.109989	6.2564	0.98144	0.321844	0.559817	-1.07922
ENSDARG00000100256	si:dkey-88e18.8	protein_coding	-0.110082	2.75569	0.191441	0.66172	0.82693	-1.07929
ENSDARG00000014792	lrrc4bb	protein_coding	-0.110172	5.20838	0.652178	0.419335	0.650236	-1.07936
ENSDARG00000019265	zbtb39	protein_coding	-0.110199	4.71901	0.566955	0.451471	0.676319	-1.07938
ENSDARG00000100606	BX539336.1	protein_coding	-0.110441	4.04307	0.43829	0.507949	0.720633	-1.07956
ENSDARG00000020820	srp68	protein_coding	-0.110482	6.78011	1.13934	0.285791	0.523207	-1.07959
ENSDARG00000093448	mpc1	protein_coding	-0.110536	6.11525	0.953269	0.328889	0.566374	-1.07963
ENSDARG00000097322	si:dkey-81l17.6	protein_coding	-0.110545	2.96037	0.22077	0.638454	0.812723	-1.07964
ENSDARG00000002401	gale	protein_coding	-0.110554	4.98251	0.612733	0.433761	0.662954	-1.07964
ENSDARG00000061560	stim1b	protein_coding	-0.110586	3.09298	0.2425	0.622406	0.802859	-1.07967
ENSDARG00000112909	ZNF462	protein_coding	-0.110602	6.50758	1.06372	0.302368	0.539684	-1.07968
ENSDARG00000077686	aak1b	protein_coding	-0.110626	4.45714	0.527069	0.467842	0.68796	-1.0797
ENSDARG00000070958	pex6	protein_coding	-0.110671	3.73805	0.365989	0.545199	0.74767	-1.07973
ENSDARG00000069559	muc13a	protein_coding	-0.110695	5.97827	0.913632	0.339153	0.576684	-1.07975
ENSDARG00000002790	ap2m1a	protein_coding	-0.110832	8.15757	1.29915	0.254368	0.488671	-1.07985
ENSDARG00000015921	pwp1	protein_coding	-0.110849	5.01077	0.619982	0.431054	0.660448	-1.07986
ENSDARG00000011020	hnrnpa1a	protein_coding	-0.111	8.41383	1.3043	0.25343	0.487738	-1.07998
ENSDARG00000103403	sar1b	protein_coding	-0.111018	7.10363	1.21414	0.270513	0.506835	-1.07999
ENSDARG00000036064	cnep1r1	protein_coding	-0.111025	3.7182	0.363534	0.54655	0.748245	-1.08
ENSDARG00000045543	atp6v1f	protein_coding	-0.111025	5.05413	0.629536	0.427526	0.657652	-1.08
ENSDARG00000042904	foxo3b	protein_coding	-0.111034	7.37785	1.24909	0.263727	0.498869	-1.08
ENSDARG00000094133	wu:fc21g02	protein_coding	-0.111066	7.22024	1.23038	0.267334	0.503169	-1.08003
ENSDARG00000039430	msl2b	protein_coding	-0.11115	5.9446	0.907073	0.340892	0.578519	-1.08009
ENSDARG00000079327	hmcn2	protein_coding	-0.111167	7.24426	1.23519	0.266399	0.502149	-1.0801
ENSDARG00000044356	tp63	protein_coding	-0.111167	4.55721	0.545769	0.460052	0.682188	-1.0801
ENSDARG00000044556	pacs1a	protein_coding	-0.11119	3.23856	0.270476	0.603013	0.789854	-1.08012
ENSDARG00000015860	mtmr9	protein_coding	-0.111198	4.4715	0.534673	0.464649	0.685331	-1.08012
ENSDARG00000077915	lmx1al	protein_coding	-0.111229	2.30114	0.148273	0.700191	0.848971	-1.08015
ENSDARG00000057110	slc25a1a	protein_coding	-0.111265	4.42769	0.527694	0.467578	0.687868	-1.08018
ENSDARG00000116042	chst3b	protein_coding	-0.111277	1.92667	0.118402	0.730774	0.867908	-1.08018
ENSDARG00000030340	guk1a	protein_coding	-0.111326	6.4222	1.0531	0.304794	0.542507	-1.08022
ENSDARG00000006468	grap2a	protein_coding	-0.111364	1.40157	0.0911843	0.762677	0.885693	-1.08025
ENSDARG00000075436	sytl2b	protein_coding	-0.111446	3.73693	0.370898	0.542515	0.746176	-1.08031
ENSDARG00000101631	etfa	protein_coding	-0.111474	6.85385	1.18117	0.277118	0.514535	-1.08033
ENSDARG00000089345	si:ch73-109d9.4	protein_coding	-0.111493	1.2936	0.087601	0.767249	0.887093	-1.08035
ENSDARG00000087782	rnf152	protein_coding	-0.11155	2.02072	0.126658	0.721922	0.862167	-1.08039
ENSDARG00000101239	hsd17b4	protein_coding	-0.111573	5.50109	0.743128	0.388661	0.623058	-1.08041
ENSDARG00000020871	ptprz1b	protein_coding	-0.111594	6.65007	1.12415	0.289026	0.526538	-1.08042
ENSDARG00000003077	gpx9	protein_coding	-0.111609	3.91759	0.413594	0.520151	0.729781	-1.08043
ENSDARG00000027590	sept2	protein_coding	-0.11162	7.11841	1.22977	0.267452	0.503303	-1.08044
ENSDARG00000005397	trim3b	protein_coding	-0.111649	5.80057	0.853563	0.355546	0.593014	-1.08046
ENSDARG00000001829	zgc:112982	protein_coding	-0.111778	6.38194	1.04978	0.305558	0.543489	-1.08056
ENSDARG00000027345	mpzl2b	protein_coding	-0.111851	1.53704	0.0980695	0.754159	0.880701	-1.08061
ENSDARG00000023267	atad1a	protein_coding	-0.111873	3.82934	0.395763	0.529285	0.73662	-1.08063
ENSDARG00000036645	rcbtb1	protein_coding	-0.111949	3.77593	0.383575	0.535696	0.741267	-1.08069
ENSDARG00000030006	slc6a7	protein_coding	-0.112094	3.781	0.385455	0.534698	0.740662	-1.0808
ENSDARG00000040158	cdc42l	protein_coding	-0.112116	4.54776	0.55395	0.456708	0.679958	-1.08081
ENSDARG00000039263	zbtb48	protein_coding	-0.112214	3.75151	0.377526	0.538931	0.743532	-1.08089
ENSDARG00000100743	si:dkey-190j3.4	protein_coding	-0.112315	0.273139	0.0568234	0.811589	0.909909	-1.08096
ENSDARG00000009499	syne1a	protein_coding	-0.112324	5.36821	0.712988	0.398454	0.631894	-1.08097
ENSDARG00000070494	pdgfra	protein_coding	-0.112416	6.19103	1.00756	0.315488	0.552992	-1.08104
ENSDARG00000089413	mbpb	protein_coding	-0.112417	5.72092	0.832202	0.361637	0.597713	-1.08104
ENSDARG00000094753	si:dkey-71d15.2	protein_coding	-0.112434	2.42144	0.161023	0.688216	0.842903	-1.08105
ENSDARG00000023694	spon1b	protein_coding	-0.112439	5.74837	0.844087	0.35823	0.595144	-1.08105
ENSDARG00000101277	znf207b	protein_coding	-0.11244	4.53425	0.541761	0.461704	0.683218	-1.08105
ENSDARG00000044091	pitpnab	protein_coding	-0.112441	3.15232	0.257966	0.611521	0.795432	-1.08106
ENSDARG00000079340	slc47a4	protein_coding	-0.112444	1.43314	0.0924802	0.761047	0.885055	-1.08106
ENSDARG00000063649	tead3b	protein_coding	-0.112472	5.06093	0.647128	0.421141	0.65146	-1.08108
ENSDARG00000103697	arnt2	protein_coding	-0.112477	7.53489	1.30074	0.254079	0.488444	-1.08108
ENSDARG00000034650	fabp7b	protein_coding	-0.112486	1.66659	0.10425	0.746787	0.876894	-1.08109
ENSDARG00000079102	PRRG3	protein_coding	-0.112516	2.23733	0.146274	0.702122	0.849955	-1.08111
ENSDARG00000069543	galt	protein_coding	-0.112635	2.92604	0.224728	0.635461	0.810721	-1.0812
ENSDARG00000073684	quo	protein_coding	-0.112638	5.98051	0.94824	0.330168	0.567885	-1.0812
ENSDARG00000040479	cga	protein_coding	-0.112646	0.228371	0.0588525	0.808319	0.908557	-1.08121
ENSDARG00000028800	CYTH2	protein_coding	-0.112702	4.93087	0.62552	0.429004	0.658703	-1.08125
ENSDARG00000026473	six1b	protein_coding	-0.112756	5.53901	0.768551	0.380666	0.615681	-1.08129
ENSDARG00000018693	cdh2	protein_coding	-0.112772	8.19246	1.34498	0.246158	0.479461	-1.0813
ENSDARG00000103158	ldb1b	protein_coding	-0.112784	6.7416	1.17499	0.278379	0.516012	-1.08131
ENSDARG00000043667	zgc:100997	protein_coding	-0.112811	2.6522	0.189393	0.663423	0.827763	-1.08133
ENSDARG00000090679	si:ch211-79k12.2	protein_coding	-0.112874	4.22167	0.50525	0.477202	0.695393	-1.08138
ENSDARG00000015551	fth1a	protein_coding	-0.112928	9.39415	1.34541	0.246082	0.479424	-1.08142
ENSDARG00000002391	tlcd1	protein_coding	-0.11294	1.64151	0.105741	0.745046	0.876215	-1.08143
ENSDARG00000008487	dmd	protein_coding	-0.113033	6.9679	1.24077	0.265324	0.50091	-1.0815
ENSDARG00000060751	taok3a	protein_coding	-0.113046	4.51752	0.56086	0.453914	0.67802	-1.08151
ENSDARG00000079175	si:ch211-79k12.1	protein_coding	-0.113072	5.02875	0.648646	0.420597	0.650971	-1.08153
ENSDARG00000018423	sulf2a	protein_coding	-0.113073	4.51472	0.561456	0.453674	0.67772	-1.08153
ENSDARG00000042106	mnx2a	protein_coding	-0.113082	2.99575	0.238175	0.625527	0.805176	-1.08154
ENSDARG00000018002	eci1	protein_coding	-0.113127	4.86791	0.622605	0.430081	0.659329	-1.08157
ENSDARG00000061635	myo5aa	protein_coding	-0.1132	1.87744	0.117674	0.731571	0.86824	-1.08162
ENSDARG00000002506	zgc:92818	protein_coding	-0.113261	4.99318	0.640071	0.423685	0.653977	-1.08167
ENSDARG00000077983	GPR89B	protein_coding	-0.113272	2.33246	0.156252	0.69263	0.845374	-1.08168
ENSDARG00000051748	ccnd2a	protein_coding	-0.113306	5.00029	0.646677	0.421303	0.651652	-1.0817
ENSDARG00000044584	tex261	protein_coding	-0.113403	4.09113	0.476883	0.489838	0.705697	-1.08178
ENSDARG00000045874	yeats4	protein_coding	-0.113423	4.88703	0.62858	0.427876	0.657767	-1.08179
ENSDARG00000088717	ecrg4b	protein_coding	-0.113466	4.35322	0.532969	0.465361	0.685844	-1.08182
ENSDARG00000012553	rap1aa	protein_coding	-0.113493	6.26845	1.04948	0.305627	0.543489	-1.08184
ENSDARG00000002267	dcaf13	protein_coding	-0.113507	5.17647	0.68467	0.407983	0.640774	-1.08186
ENSDARG00000007886	slc35b2	protein_coding	-0.113549	4.72396	0.603339	0.437307	0.66576	-1.08189
ENSDARG00000032866	erh	protein_coding	-0.113569	6.56552	1.13847	0.285976	0.523247	-1.0819
ENSDARG00000019096	myl7	protein_coding	-0.113574	4.88035	0.628859	0.427774	0.657767	-1.0819
ENSDARG00000016085	mbnl3	protein_coding	-0.113597	5.52242	0.776217	0.3783	0.613851	-1.08192
ENSDARG00000069980	lman1	protein_coding	-0.113637	5.3458	0.728387	0.393407	0.627318	-1.08195
ENSDARG00000028943	mtss1la	protein_coding	-0.113708	6.24853	1.04776	0.306022	0.543961	-1.08201
ENSDARG00000034309	cox10	protein_coding	-0.113829	2.96121	0.23481	0.62798	0.806638	-1.0821
ENSDARG00000035434	zmat5	protein_coding	-0.113866	3.27706	0.289867	0.590306	0.780737	-1.08212
ENSDARG00000015252	st3gal3b	protein_coding	-0.113877	4.4229	0.551913	0.457537	0.680599	-1.08213
ENSDARG00000024381	msto1	protein_coding	-0.113952	4.48913	0.565363	0.452108	0.676857	-1.08219
ENSDARG00000011932	prkcbp1l	protein_coding	-0.113957	7.44806	1.32422	0.249837	0.483547	-1.08219
ENSDARG00000101432	rab11fip2	protein_coding	-0.114007	3.841	0.414237	0.519827	0.729629	-1.08223
ENSDARG00000018882	jak2b	protein_coding	-0.114018	6.0308	0.989284	0.319918	0.5576	-1.08224
ENSDARG00000087417	zdhhc5b	protein_coding	-0.114038	5.13866	0.680419	0.409443	0.641964	-1.08225
ENSDARG00000056477	ccdc125	protein_coding	-0.114044	1.77141	0.115335	0.73415	0.869731	-1.08226
ENSDARG00000003328	slf2	protein_coding	-0.114045	0.427235	0.0651135	0.798589	0.90408	-1.08226
ENSDARG00000070507	trpc4a	protein_coding	-0.114136	3.13798	0.266419	0.605744	0.791536	-1.08233
ENSDARG00000100514	cfap20	protein_coding	-0.114176	4.3246	0.53562	0.464254	0.685197	-1.08236
ENSDARG00000077788	arhgef10	protein_coding	-0.114184	3.30292	0.296345	0.586183	0.777988	-1.08236
ENSDARG00000100264	thumpd1	protein_coding	-0.114191	4.88593	0.637534	0.424605	0.654921	-1.08237
ENSDARG00000057368	rps8b	protein_coding	-0.114258	2.17041	0.145185	0.703179	0.850221	-1.08242
ENSDARG00000011665	aldoaa	protein_coding	-0.114258	9.16212	1.37915	0.240246	0.472856	-1.08242
ENSDARG00000107065	PEBP4	protein_coding	-0.114269	0.677792	0.0727071	0.787435	0.897522	-1.08243
ENSDARG00000098526	gpr75	protein_coding	-0.114278	4.40448	0.552034	0.457488	0.680599	-1.08243
ENSDARG00000002128	cwf19l1	protein_coding	-0.114296	4.77061	0.618998	0.43142	0.660734	-1.08245
ENSDARG00000000151	thraa	protein_coding	-0.114321	3.08438	0.258247	0.611327	0.795368	-1.08247
ENSDARG00000025091	ezrb	protein_coding	-0.114415	7.3507	1.32194	0.250244	0.484225	-1.08254
ENSDARG00000101443	relch	protein_coding	-0.114599	4.52117	0.577885	0.447142	0.673213	-1.08267
ENSDARG00000037012	slc3a2b	protein_coding	-0.114614	6.49641	1.13595	0.28651	0.523907	-1.08269
ENSDARG00000071375	celf5a	protein_coding	-0.114673	1.90408	0.123986	0.724751	0.86419	-1.08273
ENSDARG00000033973	mrps23	protein_coding	-0.114719	3.96283	0.451714	0.501522	0.715606	-1.08276
ENSDARG00000100163	tox4b	protein_coding	-0.114741	4.32229	0.537882	0.463312	0.684667	-1.08278
ENSDARG00000101644	arhgef17	protein_coding	-0.114758	4.94796	0.653604	0.418827	0.649841	-1.08279
ENSDARG00000077881	chl1a	protein_coding	-0.1148	4.88803	0.644542	0.422071	0.652479	-1.08283
ENSDARG00000068125	nfu1	protein_coding	-0.11481	4.4036	0.55772	0.45518	0.678964	-1.08283
ENSDARG00000062672	kcnj19b	protein_coding	-0.115132	2.00262	0.133138	0.7152	0.857849	-1.08307
ENSDARG00000036190	txnl4a	protein_coding	-0.115151	4.89543	0.649796	0.420186	0.650796	-1.08309
ENSDARG00000011240	ift46	protein_coding	-0.115167	4.2848	0.537334	0.46354	0.684751	-1.0831
ENSDARG00000103109	chl1b	protein_coding	-0.115218	6.8461	1.26002	0.261647	0.496233	-1.08314
ENSDARG00000017665	snrkb	protein_coding	-0.115245	3.62456	0.370654	0.542648	0.746231	-1.08316
ENSDARG00000102626	frem2b	protein_coding	-0.115303	7.15399	1.31725	0.251086	0.485142	-1.0832
ENSDARG00000067591	puraa	protein_coding	-0.115306	3.47236	0.337215	0.561441	0.759516	-1.0832
ENSDARG00000003925	cx28.6	protein_coding	-0.115363	0.557789	0.0678891	0.794435	0.90136	-1.08325
ENSDARG00000068967	zgc:153372	protein_coding	-0.115405	2.20744	0.149872	0.698657	0.848109	-1.08328
ENSDARG00000068257	kcne4	protein_coding	-0.115442	0.331188	0.0649067	0.798902	0.904186	-1.08331
ENSDARG00000035438	myhc4	protein_coding	-0.115512	6.94427	1.29345	0.255414	0.48969	-1.08336
ENSDARG00000098904	pex1	protein_coding	-0.115554	4.20583	0.526033	0.46828	0.688367	-1.08339
ENSDARG00000028379	trub2	protein_coding	-0.115574	3.65617	0.380053	0.537575	0.742603	-1.08341
ENSDARG00000078605	ptger1a	protein_coding	-0.115583	2.16472	0.147673	0.70077	0.849441	-1.08341
ENSDARG00000052468	gsk3bb	protein_coding	-0.115821	3.07935	0.264329	0.607162	0.792379	-1.08359
ENSDARG00000098135	stk40	protein_coding	-0.115858	5.05717	0.68606	0.407508	0.640431	-1.08362
ENSDARG00000075437	shc1	protein_coding	-0.115937	6.54342	1.17914	0.277531	0.51508	-1.08368
ENSDARG00000102064	kcna2b	protein_coding	-0.11602	2.96679	0.245723	0.620103	0.801168	-1.08374
ENSDARG00000005945	sart1	protein_coding	-0.116068	7.18175	1.33851	0.247297	0.480806	-1.08378
ENSDARG00000004880	acsm3	protein_coding	-0.11607	3.88054	0.439711	0.507262	0.720083	-1.08378
ENSDARG00000015681	gsk3ab	protein_coding	-0.116115	7.17144	1.33716	0.247535	0.480995	-1.08381
ENSDARG00000027497	mast1a	protein_coding	-0.11612	3.90055	0.444269	0.505069	0.71805	-1.08382
ENSDARG00000019280	larsb	protein_coding	-0.116133	6.19721	1.07722	0.29932	0.53622	-1.08383
ENSDARG00000062919	tceanc2	protein_coding	-0.116226	1.68322	0.114469	0.735113	0.870317	-1.0839
ENSDARG00000074235	CR376783.1	protein_coding	-0.116244	2.15373	0.148489	0.699983	0.848898	-1.08391
ENSDARG00000056649	htatsf1	protein_coding	-0.116301	5.72789	0.894578	0.34424	0.582039	-1.08395
ENSDARG00000103101	si:ch211-235e9.6	protein_coding	-0.116337	4.339	0.559398	0.454503	0.678485	-1.08398
ENSDARG00000069066	nufip2	protein_coding	-0.116357	6.65695	1.22371	0.268634	0.504528	-1.08399
ENSDARG00000057568	nefla	protein_coding	-0.116376	3.44636	0.338469	0.560714	0.759073	-1.08401
ENSDARG00000092240	si:ch211-243a20.3	protein_coding	-0.116379	2.84901	0.227447	0.633423	0.809196	-1.08401
ENSDARG00000100456	ptk2aa	protein_coding	-0.116437	6.20411	1.08397	0.297811	0.534709	-1.08405
ENSDARG00000055552	dvl1b	protein_coding	-0.116445	4.46295	0.585071	0.444332	0.670906	-1.08406
ENSDARG00000060716	prkx	protein_coding	-0.116458	4.89687	0.664775	0.414879	0.646505	-1.08407
ENSDARG00000090512	trim8a	protein_coding	-0.116626	5.29613	0.754541	0.385042	0.619986	-1.0842
ENSDARG00000056954	si:dkeyp-38g8.5	protein_coding	-0.116761	1.09458	0.0893831	0.764963	0.886485	-1.0843
ENSDARG00000005972	ric8b	protein_coding	-0.116774	3.89479	0.448087	0.503245	0.716869	-1.08431
ENSDARG00000078815	grk5l	protein_coding	-0.116804	4.54584	0.604429	0.436893	0.665425	-1.08433
ENSDARG00000077775	baalca	protein_coding	-0.116844	0.30074	0.0651189	0.798581	0.90408	-1.08436
ENSDARG00000042030	kpna5	protein_coding	-0.116859	6.39913	1.1526	0.283006	0.520556	-1.08437
ENSDARG00000057513	mdm4	protein_coding	-0.116944	6.57728	1.211	0.271134	0.507585	-1.08444
ENSDARG00000103954	znf1153	protein_coding	-0.116989	2.20953	0.155608	0.693233	0.845481	-1.08447
ENSDARG00000035719	arl5c	protein_coding	-0.117001	3.069	0.266878	0.605434	0.791511	-1.08448
ENSDARG00000044718	vav2	protein_coding	-0.11705	0.743394	0.0786585	0.779124	0.89364	-1.08451
ENSDARG00000112767	LO017951.1	protein_coding	-0.117054	3.37852	0.327805	0.566955	0.764498	-1.08452
ENSDARG00000009771	ppme1	protein_coding	-0.117112	5.89185	0.982031	0.321698	0.559735	-1.08456
ENSDARG00000078302	brinp1	protein_coding	-0.117114	4.51951	0.603013	0.437431	0.66587	-1.08456
ENSDARG00000099954	plekhm1	protein_coding	-0.117241	3.72402	0.407818	0.523079	0.731722	-1.08466
ENSDARG00000029463	asap1a	protein_coding	-0.117254	7.33032	1.38647	0.239001	0.472075	-1.08467
ENSDARG00000056717	vars2	protein_coding	-0.11734	4.32946	0.567526	0.451244	0.676154	-1.08473
ENSDARG00000104018	mtpn	protein_coding	-0.117379	7.0566	1.3508	0.245139	0.478731	-1.08476
ENSDARG00000014005	lrrc45	protein_coding	-0.117422	4.47616	0.596543	0.4399	0.667976	-1.08479
ENSDARG00000007795	cst3	protein_coding	-0.11749	6.71458	1.26435	0.260828	0.495137	-1.08485
ENSDARG00000058044	rab1ba	protein_coding	-0.117523	7.08489	1.35334	0.244694	0.478624	-1.08487
ENSDARG00000078428	si:ch211-256e16.4	protein_coding	-0.117678	0.412103	0.0676602	0.794774	0.901623	-1.08499
ENSDARG00000094514	si:dkey-7l6.3	protein_coding	-0.117915	4.15668	0.535417	0.464338	0.685197	-1.08517
ENSDARG00000113533	CABZ01074363.1	protein_coding	-0.117937	3.50638	0.360528	0.548213	0.749437	-1.08518
ENSDARG00000035889	zbtb8b	protein_coding	-0.118036	4.55929	0.619906	0.431082	0.660448	-1.08526
ENSDARG00000063242	ttc13	protein_coding	-0.118073	5.1166	0.725024	0.394501	0.628256	-1.08528
ENSDARG00000104307	hoxa1a	protein_coding	-0.118127	1.85698	0.129356	0.719101	0.860419	-1.08532
ENSDARG00000060661	klf8	protein_coding	-0.118199	5.51838	0.838581	0.359803	0.596691	-1.08538
ENSDARG00000040266	sox19b	protein_coding	-0.118406	5.01431	0.707393	0.400311	0.633958	-1.08554
ENSDARG00000111014	LO018430.1	protein_coding	-0.118434	3.23655	0.304702	0.58095	0.774245	-1.08556
ENSDARG00000036043	znf408	protein_coding	-0.118597	2.25491	0.163106	0.686313	0.841832	-1.08568
ENSDARG00000115646	CR846082.1	protein_coding	-0.118602	3.50457	0.363973	0.546308	0.748088	-1.08568
ENSDARG00000003681	eif5	protein_coding	-0.118698	8.14811	1.4896	0.222278	0.450602	-1.08575
ENSDARG00000069501	abhd11	protein_coding	-0.118745	3.32432	0.325595	0.568265	0.765541	-1.08579
ENSDARG00000002026	qkib	protein_coding	-0.118761	5.07111	0.723252	0.395079	0.628663	-1.0858
ENSDARG00000045877	ube2nb	protein_coding	-0.118766	5.93313	1.03066	0.310004	0.548021	-1.08581
ENSDARG00000006356	slc18a3a	protein_coding	-0.118797	5.24129	0.767341	0.381041	0.615689	-1.08583
ENSDARG00000006200	eif4g1a	protein_coding	-0.118798	8.77936	1.49078	0.222096	0.45032	-1.08583
ENSDARG00000103994	ppiab	protein_coding	-0.118836	9.07398	1.49301	0.22175	0.449833	-1.08586
ENSDARG00000114022	WDR1	protein_coding	-0.118982	7.58306	1.46092	0.226784	0.455992	-1.08597
ENSDARG00000005827	eif2s1a	protein_coding	-0.119053	5.88984	1.01425	0.313886	0.551633	-1.08602
ENSDARG00000091367	prpf6	protein_coding	-0.119092	6.77263	1.32125	0.250368	0.484329	-1.08605
ENSDARG00000012816	dipk2aa	protein_coding	-0.119218	4.30657	0.581157	0.445859	0.672085	-1.08615
ENSDARG00000042539	ywhaqa	protein_coding	-0.119286	7.64138	1.47723	0.224209	0.452728	-1.0862
ENSDARG00000002591	ruvbl1	protein_coding	-0.11939	6.21963	1.14573	0.284446	0.521835	-1.08628
ENSDARG00000077253	alkbh6	protein_coding	-0.119471	3.17298	0.299501	0.584195	0.776465	-1.08634
ENSDARG00000078322	col12a1a	protein_coding	-0.119494	9.29677	1.50726	0.219557	0.447345	-1.08635
ENSDARG00000038543	wdr48b	protein_coding	-0.119508	4.76045	0.673068	0.411984	0.644457	-1.08636
ENSDARG00000020929	fam49ba	protein_coding	-0.119509	4.3615	0.594344	0.440744	0.668496	-1.08637
ENSDARG00000071040	smim8	protein_coding	-0.119548	3.37469	0.341632	0.558889	0.75798	-1.08639
ENSDARG00000056078	rftn2	protein_coding	-0.119729	5.49812	0.854906	0.355168	0.592674	-1.08653
ENSDARG00000103479	ptprfa	protein_coding	-0.119743	6.16477	1.13345	0.287041	0.524377	-1.08654
ENSDARG00000076473	trim37	protein_coding	-0.119902	5.12249	0.748998	0.386794	0.62152	-1.08666
ENSDARG00000000086	itsn1	protein_coding	-0.119977	6.70785	1.3188	0.250808	0.484879	-1.08672
ENSDARG00000104502	si:ch211-266c8.1	protein_coding	-0.120009	3.19701	0.300986	0.583265	0.776174	-1.08674
ENSDARG00000045676	calua	protein_coding	-0.120029	6.69399	1.31452	0.251578	0.485546	-1.08676
ENSDARG00000094704	bcl2a	protein_coding	-0.120037	3.51148	0.374746	0.540429	0.744622	-1.08676
ENSDARG00000094504	plekha1b	protein_coding	-0.120148	2.40988	0.184372	0.667642	0.830186	-1.08685
ENSDARG00000053155	alg3	protein_coding	-0.120203	4.10897	0.541191	0.46194	0.683449	-1.08689
ENSDARG00000075441	vwa2	protein_coding	-0.120212	1.61434	0.111671	0.73825	0.871508	-1.08689
ENSDARG00000003068	gorasp1a	protein_coding	-0.120217	5.92093	1.04961	0.305596	0.543489	-1.0869
ENSDARG00000045749	ppfibp1a	protein_coding	-0.120242	4.29394	0.585507	0.444162	0.670827	-1.08692
ENSDARG00000039578	pa2g4a	protein_coding	-0.12027	7.78166	1.51989	0.217637	0.445084	-1.08694
ENSDARG00000104733	coq4	protein_coding	-0.120275	2.94684	0.260562	0.609734	0.794095	-1.08694
ENSDARG00000101131	pbx1b	protein_coding	-0.120297	4.6539	0.664009	0.415148	0.646619	-1.08696
ENSDARG00000099579	aldh18a1	protein_coding	-0.120338	6.56661	1.27761	0.258344	0.492901	-1.08699
ENSDARG00000029100	chchd1	protein_coding	-0.120362	5.11017	0.751494	0.386004	0.620996	-1.08701
ENSDARG00000055093	cdh27	protein_coding	-0.120447	4.50765	0.632401	0.426476	0.656568	-1.08707
ENSDARG00000002872	zgc:113210	protein_coding	-0.12047	4.14191	0.554105	0.456645	0.679958	-1.08709
ENSDARG00000038308	ykt6	protein_coding	-0.120487	4.97972	0.727192	0.393795	0.627586	-1.0871
ENSDARG00000053652	ndufaf6	protein_coding	-0.1206	3.00277	0.271677	0.602209	0.789647	-1.08719
ENSDARG00000089334	ednrba	protein_coding	-0.120681	3.42116	0.357887	0.549682	0.750928	-1.08725
ENSDARG00000003098	kdm5bb	protein_coding	-0.12073	8.68263	1.54302	0.214169	0.440243	-1.08728
ENSDARG00000040452	fam214a	protein_coding	-0.120778	2.47064	0.192958	0.660466	0.826114	-1.08732
ENSDARG00000025808	taf5l	protein_coding	-0.120785	4.1835	0.570554	0.450039	0.675337	-1.08733
ENSDARG00000021996	ppp2r2aa	protein_coding	-0.120839	4.62057	0.662102	0.415819	0.647439	-1.08737
ENSDARG00000089042	foxb1a	protein_coding	-0.120846	3.67962	0.421936	0.515973	0.726777	-1.08737
ENSDARG00000063330	mgat4a	protein_coding	-0.121041	5.63197	0.924578	0.336276	0.574073	-1.08752
ENSDARG00000039684	sirt5	protein_coding	-0.12108	3.94377	0.497571	0.480569	0.698042	-1.08755
ENSDARG00000111659	BX322657.2	protein_coding	-0.12109	2.09849	0.155899	0.692961	0.845388	-1.08756
ENSDARG00000012625	prkag2a	protein_coding	-0.121111	4.25011	0.587276	0.443474	0.67028	-1.08757
ENSDARG00000021899	b4galt7	protein_coding	-0.121163	4.33229	0.605836	0.43636	0.665064	-1.08761
ENSDARG00000017649	cdh7b	protein_coding	-0.121248	0.642035	0.0797933	0.777578	0.892562	-1.08768
ENSDARG00000032197	klf12b	protein_coding	-0.121303	3.83339	0.466243	0.494721	0.709985	-1.08772
ENSDARG00000075600	si:dkeyp-41f9.3	protein_coding	-0.121436	1.86468	0.13685	0.711432	0.855678	-1.08782
ENSDARG00000006566	nlk1	protein_coding	-0.121654	7.15856	1.46647	0.225903	0.454861	-1.08798
ENSDARG00000101744	elavl1b	protein_coding	-0.12174	6.67677	1.3473	0.24575	0.479155	-1.08805
ENSDARG00000075400	fbxo33	protein_coding	-0.121796	4.19226	0.5801	0.446273	0.67231	-1.08809
ENSDARG00000098420	SNTA1	protein_coding	-0.121916	4.15261	0.570483	0.450067	0.675337	-1.08818
ENSDARG00000104353	nop58	protein_coding	-0.121932	6.95839	1.4423	0.229768	0.459401	-1.08819
ENSDARG00000100186	CU655842.1	protein_coding	-0.121934	4.22052	0.589114	0.442762	0.669776	-1.08819
ENSDARG00000005355	larp6a	protein_coding	-0.121997	5.50398	0.889284	0.345672	0.58325	-1.08824
ENSDARG00000057011	dpm1	protein_coding	-0.122022	3.40346	0.361741	0.547541	0.748937	-1.08826
ENSDARG00000076765	ddhd2	protein_coding	-0.122076	3.67806	0.429744	0.512114	0.724262	-1.0883
ENSDARG00000105286	ddx54	protein_coding	-0.122117	5.88572	1.0647	0.302146	0.539477	-1.08833
ENSDARG00000018742	psme4b	protein_coding	-0.122121	6.65823	1.34848	0.245545	0.478976	-1.08833
ENSDARG00000102294	fbxo11a	protein_coding	-0.122126	7.01775	1.45678	0.227442	0.456507	-1.08834
ENSDARG00000099395	cables1	protein_coding	-0.122165	2.32896	0.181666	0.669946	0.831471	-1.08837
ENSDARG00000035329	capns1a	protein_coding	-0.122326	7.64002	1.55282	0.21272	0.438476	-1.08849
ENSDARG00000075989	arpc2	protein_coding	-0.122541	7.81874	1.58303	0.208325	0.433158	-1.08865
ENSDARG00000009418	mef2cb	protein_coding	-0.12258	6.01469	1.13898	0.285869	0.523247	-1.08868
ENSDARG00000014591	ilf2	protein_coding	-0.122606	8.35193	1.59092	0.207195	0.431765	-1.0887
ENSDARG00000063333	nup210	protein_coding	-0.122694	7.28501	1.51047	0.219067	0.446986	-1.08877
ENSDARG00000005332	lipib	protein_coding	-0.122701	0.061251	0.0611232	0.804729	0.906922	-1.08877
ENSDARG00000098237	fbn2b	protein_coding	-0.122705	8.67807	1.59264	0.206949	0.431411	-1.08877
ENSDARG00000103844	si:ch211-266c8.1	protein_coding	-0.122707	0.197691	0.0681368	0.794069	0.901243	-1.08878
ENSDARG00000009315	clgn	protein_coding	-0.122758	6.47937	1.29986	0.254239	0.488533	-1.08881
ENSDARG00000104660	si:ch73-132f6.5	protein_coding	-0.122848	3.71955	0.446257	0.504118	0.717394	-1.08888
ENSDARG00000104517	uqcr10	protein_coding	-0.122879	5.68782	0.979354	0.322358	0.560014	-1.08891
ENSDARG00000062008	hs2st1b	protein_coding	-0.122941	2.93014	0.269008	0.603998	0.790308	-1.08895
ENSDARG00000026842	acin1b	protein_coding	-0.122969	7.95893	1.59701	0.206327	0.430692	-1.08897
ENSDARG00000043467	ndufb11	protein_coding	-0.122986	4.85313	0.732964	0.391924	0.626375	-1.08899
ENSDARG00000021195	st8sia6	protein_coding	-0.123023	5.0685	0.773557	0.379119	0.61426	-1.08901
ENSDARG00000088091	pfn1	protein_coding	-0.123053	9.98345	1.58834	0.207563	0.432293	-1.08904
ENSDARG00000068143	slc39a6	protein_coding	-0.123121	5.33405	0.852499	0.355846	0.593063	-1.08909
ENSDARG00000091754	CT573476.1	protein_coding	-0.123146	1.75827	0.132486	0.715869	0.858116	-1.08911
ENSDARG00000061268	ago2	protein_coding	-0.123321	4.31121	0.623117	0.429891	0.659275	-1.08924
ENSDARG00000013122	maf1	protein_coding	-0.123357	5.5701	0.930931	0.334621	0.572332	-1.08927
ENSDARG00000012341	capn9	protein_coding	-0.123416	6.56066	1.34192	0.246696	0.480036	-1.08931
ENSDARG00000005451	gdi2	protein_coding	-0.123611	8.11966	1.60926	0.204596	0.42833	-1.08946
ENSDARG00000074466	gdpd3a	protein_coding	-0.123694	4.09631	0.568691	0.45078	0.675874	-1.08952
ENSDARG00000093000	si:dkeyp-77c8.2	protein_coding	-0.123715	2.97793	0.281714	0.59558	0.784805	-1.08954
ENSDARG00000039093	got1	protein_coding	-0.123796	7.54567	1.57561	0.209394	0.434263	-1.0896
ENSDARG00000079876	CU855878.1	protein_coding	-0.123898	2.31772	0.185314	0.666845	0.829974	-1.08967
ENSDARG00000104700	acvr2ab	protein_coding	-0.123915	4.79069	0.732037	0.392224	0.626658	-1.08969
ENSDARG00000056855	gatc	protein_coding	-0.123959	3.593	0.42031	0.516783	0.727319	-1.08972
ENSDARG00000037935	aldh16a1	protein_coding	-0.124021	4.67652	0.710414	0.399307	0.632726	-1.08977
ENSDARG00000078757	si:ch211-212c13.8	protein_coding	-0.124048	2.06719	0.156657	0.692253	0.845149	-1.08979
ENSDARG00000041602	zgc:92335	protein_coding	-0.124123	3.47246	0.390842	0.531857	0.738722	-1.08985
ENSDARG00000041358	lgi3	protein_coding	-0.124248	2.2573	0.180362	0.671062	0.832012	-1.08994
ENSDARG00000075833	lyve1a	protein_coding	-0.124328	1.84338	0.142279	0.706026	0.852338	-1.09
ENSDARG00000053449	pyya	protein_coding	-0.12438	2.98689	0.285247	0.593283	0.782949	-1.09004
ENSDARG00000057013	cadm3	protein_coding	-0.124384	5.71781	1.01634	0.313388	0.551117	-1.09004
ENSDARG00000036863	MYO1D	protein_coding	-0.124446	4.72788	0.725272	0.39442	0.628232	-1.09009
ENSDARG00000057241	tnfsf10	protein_coding	-0.124477	4.65296	0.710208	0.399375	0.632726	-1.09011
ENSDARG00000053019	rnft2	protein_coding	-0.124597	4.16854	0.601893	0.437857	0.666359	-1.0902
ENSDARG00000060257	zranb1a	protein_coding	-0.124605	6.17507	1.23284	0.266856	0.502567	-1.09021
ENSDARG00000009681	med27	protein_coding	-0.124672	4.2534	0.622808	0.430006	0.659275	-1.09026
ENSDARG00000057042	tm2d1	protein_coding	-0.124748	2.99646	0.289605	0.590473	0.780822	-1.09032
ENSDARG00000062397	ndst1a	protein_coding	-0.12476	5.473	0.919352	0.337645	0.575263	-1.09033
ENSDARG00000037998	flot1b	protein_coding	-0.124857	8.14541	1.64878	0.199125	0.420579	-1.0904
ENSDARG00000079483	CABZ01072096.1	protein_coding	-0.12494	2.62995	0.228629	0.632542	0.808988	-1.09046
ENSDARG00000030224	ppp2ca	protein_coding	-0.124957	5.91787	1.13185	0.28738	0.524684	-1.09048
ENSDARG00000035682	FP102018.1	protein_coding	-0.12499	5.0907	0.804815	0.369658	0.605509	-1.0905
ENSDARG00000071555	zgc:153675	protein_coding	-0.125049	4.09007	0.57888	0.446752	0.67278	-1.09055
ENSDARG00000098438	slc6a6b	protein_coding	-0.125146	2.86196	0.266029	0.606008	0.791657	-1.09062
ENSDARG00000079276	ube2ql1	protein_coding	-0.125173	5.41755	0.90704	0.340901	0.578519	-1.09064
ENSDARG00000098889	si:zfos-128g4.2	protein_coding	-0.12532	1.93069	0.151106	0.697481	0.847701	-1.09075
ENSDARG00000102586	zgc:152938	protein_coding	-0.125398	3.48547	0.400401	0.526882	0.734656	-1.09081
ENSDARG00000018997	cplx2l	protein_coding	-0.125402	6.79435	1.47319	0.224844	0.453368	-1.09081
ENSDARG00000036637	arl11	protein_coding	-0.125535	2.01384	0.158991	0.690087	0.843927	-1.09091
ENSDARG00000098158	cpxm1b	protein_coding	-0.125623	4.19928	0.616615	0.432308	0.661561	-1.09098
ENSDARG00000036394	pop7	protein_coding	-0.125669	5.02255	0.799633	0.371203	0.606776	-1.09101
ENSDARG00000103195	dync1i2b	protein_coding	-0.125787	4.6851	0.730418	0.392748	0.627021	-1.0911
ENSDARG00000016010	nup107	protein_coding	-0.125831	6.49817	1.373	0.241297	0.474365	-1.09114
ENSDARG00000059587	CU928117.1	protein_coding	-0.125861	5.48522	0.939682	0.33236	0.569717	-1.09116
ENSDARG00000020134	sipa1l1	protein_coding	-0.125872	5.66618	1.01723	0.313177	0.551117	-1.09117
ENSDARG00000100954	wars	protein_coding	-0.125909	4.36611	0.660935	0.41623	0.647641	-1.09119
ENSDARG00000002582	tbx15	protein_coding	-0.126013	5.35547	0.899634	0.34288	0.580543	-1.09127
ENSDARG00000038467	igsf8	protein_coding	-0.126032	5.41239	0.918888	0.337767	0.575394	-1.09129
ENSDARG00000086302	proser1	protein_coding	-0.126077	6.43092	1.35053	0.245186	0.478731	-1.09132
ENSDARG00000036295	golga7ba	protein_coding	-0.126244	6.196	1.27238	0.259321	0.493754	-1.09145
ENSDARG00000100242	dph5	protein_coding	-0.126288	0.174536	0.0720844	0.788326	0.898286	-1.09148
ENSDARG00000070923	zgc:158296	protein_coding	-0.126373	3.75716	0.479164	0.488801	0.704933	-1.09155
ENSDARG00000102976	uncx	protein_coding	-0.126473	5.17514	0.849163	0.356789	0.594047	-1.09162
ENSDARG00000013475	cct4	protein_coding	-0.126482	8.76931	1.69266	0.193251	0.412797	-1.09163
ENSDARG00000070903	met	protein_coding	-0.126547	4.63298	0.730203	0.392817	0.627021	-1.09168
ENSDARG00000036820	mgll	protein_coding	-0.126558	5.94009	1.17408	0.278565	0.516205	-1.09169
ENSDARG00000056979	lhx9	protein_coding	-0.126588	6.70081	1.46405	0.226287	0.455421	-1.09171
ENSDARG00000056683	cdk5	protein_coding	-0.126719	4.51698	0.70452	0.401269	0.634684	-1.09181
ENSDARG00000018149	slc38a4	protein_coding	-0.126914	6.78027	1.50247	0.220291	0.448041	-1.09196
ENSDARG00000073872	tpst1	protein_coding	-0.126935	5.1183	0.838394	0.359857	0.596691	-1.09197
ENSDARG00000037073	si:dkey-60a16.1	protein_coding	-0.127125	3.86379	0.521465	0.470217	0.689741	-1.09211
ENSDARG00000101377	ccdc142	protein_coding	-0.127151	4.68026	0.746783	0.387497	0.622299	-1.09213
ENSDARG00000052833	zfand3	protein_coding	-0.127159	7.56997	1.66784	0.196548	0.416833	-1.09214
ENSDARG00000017315	larp7	protein_coding	-0.127188	5.42117	0.937836	0.332835	0.570132	-1.09216
ENSDARG00000097685	si:ch211-235i11.3	protein_coding	-0.127508	3.31767	0.373955	0.540857	0.744792	-1.0924
ENSDARG00000059789	parp8	protein_coding	-0.127571	4.92449	0.801838	0.370545	0.606046	-1.09245
ENSDARG00000100973	arhgap24	protein_coding	-0.127574	4.42237	0.692475	0.405324	0.638413	-1.09245
ENSDARG00000101598	si:ch211-215p11.1	protein_coding	-0.127582	0.730952	0.0923223	0.761245	0.885113	-1.09246
ENSDARG00000013705	ccm2	protein_coding	-0.127585	4.83349	0.784318	0.375824	0.611348	-1.09246
ENSDARG00000022509	cox4i2	protein_coding	-0.127596	3.1586	0.338577	0.560652	0.759073	-1.09247
ENSDARG00000059886	fam222ba	protein_coding	-0.127628	5.68381	1.05514	0.304327	0.541788	-1.0925
ENSDARG00000027279	numb	protein_coding	-0.127685	5.14977	0.858223	0.354236	0.59158	-1.09254
ENSDARG00000040854	tsg101a	protein_coding	-0.127694	5.82728	1.13178	0.287396	0.524684	-1.09255
ENSDARG00000059630	mlec	protein_coding	-0.127781	5.37742	0.932928	0.334103	0.571561	-1.09261
ENSDARG00000043710	parvaa	protein_coding	-0.127798	5.03473	0.828953	0.362575	0.598674	-1.09262
ENSDARG00000101361	znf644a	protein_coding	-0.127812	5.68273	1.05704	0.303892	0.541353	-1.09264
ENSDARG00000069733	mavs	protein_coding	-0.127857	4.24184	0.651984	0.419404	0.650236	-1.09267
ENSDARG00000009209	slc9a6a	protein_coding	-0.127873	3.64134	0.460378	0.497447	0.712219	-1.09268
ENSDARG00000101445	klhl7	protein_coding	-0.127883	4.40089	0.691193	0.405759	0.638746	-1.09269
ENSDARG00000006900	impdh2	protein_coding	-0.127929	6.47591	1.41062	0.234953	0.466105	-1.09272
ENSDARG00000044431	ppig	protein_coding	-0.128069	6.60187	1.46175	0.226652	0.45578	-1.09283
ENSDARG00000076317	plod3	protein_coding	-0.128078	5.27518	0.903301	0.341898	0.579239	-1.09284
ENSDARG00000044278	synpr	protein_coding	-0.128156	0.762839	0.0950377	0.757868	0.883105	-1.0929
ENSDARG00000016464	cdc42bpab	protein_coding	-0.128168	5.98624	1.23153	0.267111	0.502968	-1.09291
ENSDARG00000032072	cdk16	protein_coding	-0.128234	5.85056	1.15422	0.282668	0.520342	-1.09296
ENSDARG00000075292	myo15aa	protein_coding	-0.128235	1.84605	0.151529	0.697078	0.847369	-1.09296
ENSDARG00000053209	smad6a	protein_coding	-0.128253	4.16566	0.625845	0.428883	0.658652	-1.09297
ENSDARG00000103186	si:ch73-389k6.1	protein_coding	-0.128299	3.83273	0.519163	0.471199	0.690584	-1.093
ENSDARG00000043857	ufm1	protein_coding	-0.128309	5.46057	0.968228	0.325123	0.56272	-1.09301
ENSDARG00000011312	stk3	protein_coding	-0.128501	5.43532	0.961965	0.326692	0.564125	-1.09316
ENSDARG00000098817	CABZ01055522.1	protein_coding	-0.128513	4.89686	0.809472	0.368276	0.604242	-1.09317
ENSDARG00000038866	trappc8	protein_coding	-0.12855	5.74909	1.1046	0.293259	0.530373	-1.09319
ENSDARG00000069242	pdia5	protein_coding	-0.128676	6.14666	1.304	0.253484	0.487738	-1.09329
ENSDARG00000104441	hspb7	protein_coding	-0.128738	2.9342	0.295106	0.586967	0.778736	-1.09334
ENSDARG00000091658	sptssb	protein_coding	-0.128775	1.1979	0.113742	0.735924	0.87069	-1.09337
ENSDARG00000040326	dhx29	protein_coding	-0.128798	5.42798	0.964459	0.326066	0.563676	-1.09338
ENSDARG00000008849	ptprq	protein_coding	-0.128964	2.16579	0.183527	0.66836	0.830186	-1.09351
ENSDARG00000086706	BMERB1	protein_coding	-0.129086	3.88506	0.545925	0.459988	0.682152	-1.0936
ENSDARG00000025421	tdrd3	protein_coding	-0.129098	5.7948	1.13871	0.285924	0.523247	-1.09361
ENSDARG00000043242	si:dkey-222f2.1	protein_coding	-0.129242	5.01381	0.844176	0.358205	0.595144	-1.09372
ENSDARG00000063252	prcc	protein_coding	-0.129264	6.21472	1.33977	0.247075	0.480537	-1.09374
ENSDARG00000039996	xkr8.3	protein_coding	-0.129276	2.81719	0.274325	0.600445	0.788179	-1.09374
ENSDARG00000007791	ppp2r1ba	protein_coding	-0.129332	8.07146	1.76816	0.18361	0.399034	-1.09379
ENSDARG00000079329	cop1	protein_coding	-0.129359	5.02618	0.848295	0.357035	0.594225	-1.09381
ENSDARG00000103606	ndst1b	protein_coding	-0.129519	6.25872	1.36296	0.243026	0.476559	-1.09393
ENSDARG00000061348	adat1	protein_coding	-0.129561	2.2136	0.189045	0.663712	0.828037	-1.09396
ENSDARG00000095185	si:ch211-274p24.2	protein_coding	-0.129562	0.507028	0.0865824	0.768568	0.887539	-1.09396
ENSDARG00000079549	cdc42ep1a	protein_coding	-0.129656	2.43265	0.217935	0.640618	0.8142	-1.09403
ENSDARG00000033498	rorb	protein_coding	-0.12966	6.06752	1.28436	0.25709	0.491634	-1.09404
ENSDARG00000105532	znf16l	protein_coding	-0.129688	4.96448	0.839119	0.359649	0.596546	-1.09406
ENSDARG00000003573	dctn5	protein_coding	-0.12974	4.71535	0.785276	0.375532	0.61121	-1.0941
ENSDARG00000040237	mef2d	protein_coding	-0.129742	7.12863	1.66084	0.19749	0.418314	-1.0941
ENSDARG00000076988	znf839	protein_coding	-0.129761	5.29651	0.934141	0.333789	0.571309	-1.09411
ENSDARG00000031618	unm_sa1261	protein_coding	-0.129816	4.19033	0.659923	0.416587	0.647695	-1.09415
ENSDARG00000040822	fundc1	protein_coding	-0.12986	5.2823	0.929668	0.334949	0.572608	-1.09419
ENSDARG00000074669	cacng4b	protein_coding	-0.12997	2.92356	0.29939	0.584265	0.776465	-1.09427
ENSDARG00000099273	zgc:103508	protein_coding	-0.130075	4.7823	0.804263	0.369822	0.605509	-1.09435
ENSDARG00000039878	ambra1b	protein_coding	-0.130075	6.05711	1.29868	0.254454	0.488678	-1.09435
ENSDARG00000003631	clockb	protein_coding	-0.130116	5.03346	0.859482	0.353884	0.591222	-1.09438
ENSDARG00000089107	mlxipl	protein_coding	-0.130145	1.48011	0.128128	0.720381	0.861228	-1.0944
ENSDARG00000030335	zc3h10	protein_coding	-0.130209	4.54041	0.750319	0.386375	0.621197	-1.09445
ENSDARG00000003797	asb2a.1	protein_coding	-0.130223	4.53142	0.74388	0.388421	0.622823	-1.09446
ENSDARG00000005476	nav3	protein_coding	-0.130232	6.02701	1.29095	0.255874	0.490188	-1.09447
ENSDARG00000103553	sf3b3	protein_coding	-0.130392	7.79479	1.78846	0.181114	0.39539	-1.09459
ENSDARG00000098379	si:dkey-38l22.2	protein_coding	-0.130422	3.44965	0.425622	0.514145	0.72557	-1.09461
ENSDARG00000051940	ugt2a4	protein_coding	-0.130449	2.11427	0.179414	0.671877	0.832541	-1.09463
ENSDARG00000018073	mrps22	protein_coding	-0.130469	3.75376	0.512963	0.473859	0.69274	-1.09465
ENSDARG00000021022	ift57	protein_coding	-0.130585	3.60988	0.471671	0.492219	0.707997	-1.09474
ENSDARG00000023062	ccn1	protein_coding	-0.130641	4.65721	0.783303	0.376133	0.611738	-1.09478
ENSDARG00000061208	rab40c	protein_coding	-0.130652	6.52134	1.48923	0.222336	0.450602	-1.09479
ENSDARG00000069627	si:ch211-255g12.8	protein_coding	-0.130657	0.582328	0.0914729	0.762313	0.885512	-1.09479
ENSDARG00000074453	zfx	protein_coding	-0.130731	5.72968	1.13042	0.287687	0.524952	-1.09485
ENSDARG00000013750	eno1b	protein_coding	-0.130846	3.25333	0.378884	0.538201	0.742958	-1.09494
ENSDARG00000018106	eif2b3	protein_coding	-0.130847	5.26908	0.939917	0.332299	0.569717	-1.09494
ENSDARG00000062231	znf362b	protein_coding	-0.130884	4.33057	0.705917	0.400803	0.634308	-1.09496
ENSDARG00000023160	snrnp40	protein_coding	-0.13095	5.20454	0.919368	0.337641	0.575263	-1.09501
ENSDARG00000103362	zgc:158376	protein_coding	-0.130968	5.32788	0.959717	0.327258	0.564761	-1.09503
ENSDARG00000070431	fip1l1b	protein_coding	-0.131016	6.77872	1.60102	0.205758	0.429914	-1.09506
ENSDARG00000033436	mboat7	protein_coding	-0.131196	4.59783	0.775076	0.378651	0.613943	-1.0952
ENSDARG00000041449	spred1	protein_coding	-0.131309	3.47594	0.437928	0.508124	0.720703	-1.09529
ENSDARG00000098968	RSBN1	protein_coding	-0.131317	4.93932	0.854125	0.355388	0.592925	-1.09529
ENSDARG00000096797	si:ch73-127m5.2	protein_coding	-0.131324	4.60749	0.779825	0.377195	0.61296	-1.0953
ENSDARG00000003829	galnt2	protein_coding	-0.131346	5.99105	1.29607	0.254933	0.489005	-1.09531
ENSDARG00000056175	scrt2	protein_coding	-0.131374	6.63318	1.55059	0.213049	0.438943	-1.09534
ENSDARG00000037283	plrg1	protein_coding	-0.131587	4.70528	0.80172	0.37058	0.606046	-1.0955
ENSDARG00000060911	si:ch211-126i22.5	protein_coding	-0.131594	5.09119	0.892605	0.344772	0.582422	-1.0955
ENSDARG00000027916	fntb	protein_coding	-0.131631	4.87713	0.844737	0.358045	0.595097	-1.09553
ENSDARG00000105281	p2ry1	protein_coding	-0.131641	3.63688	0.487327	0.485122	0.701442	-1.09554
ENSDARG00000003153	nudt21	protein_coding	-0.131707	6.10215	1.34788	0.24565	0.479126	-1.09559
ENSDARG00000042530	nup205	protein_coding	-0.131841	4.98871	0.866833	0.351834	0.589255	-1.09569
ENSDARG00000099045	cacnb2a	protein_coding	-0.131867	5.02954	0.881386	0.347822	0.585437	-1.09571
ENSDARG00000101814	lpar3	protein_coding	-0.131878	2.51388	0.237366	0.626115	0.805631	-1.09572
ENSDARG00000011496	ppm1bb	protein_coding	-0.131927	6.22779	1.40186	0.236412	0.468474	-1.09576
ENSDARG00000038784	faim2a	protein_coding	-0.131937	4.42579	0.740058	0.389642	0.62393	-1.09576
ENSDARG00000043643	ehbp1	protein_coding	-0.131955	6.05157	1.33295	0.248281	0.481461	-1.09578
ENSDARG00000101622	mrps7	protein_coding	-0.131956	5.05069	0.887792	0.346076	0.58328	-1.09578
ENSDARG00000013078	ywhaba	protein_coding	-0.131962	9.7501	1.83102	0.176007	0.387927	-1.09578
ENSDARG00000105088	tenm4	protein_coding	-0.13199	6.14686	1.37196	0.241475	0.474552	-1.0958
ENSDARG00000086214	ntrk3b	protein_coding	-0.131999	3.543	0.458662	0.49825	0.712667	-1.09581
ENSDARG00000042642	wtap	protein_coding	-0.132028	6.77278	1.6241	0.202521	0.425235	-1.09583
ENSDARG00000059858	pappab	protein_coding	-0.132093	2.17083	0.193707	0.659849	0.825643	-1.09588
ENSDARG00000100013	dhx38	protein_coding	-0.132099	5.95805	1.29037	0.25598	0.490257	-1.09589
ENSDARG00000020611	si:ch211-160d20.3	protein_coding	-0.132212	4.96557	0.868054	0.351495	0.58907	-1.09597
ENSDARG00000013623	vdac2	protein_coding	-0.132243	9.81523	1.83776	0.175213	0.386874	-1.096
ENSDARG00000032970	cox4i1	protein_coding	-0.13229	7.80937	1.84275	0.174629	0.385941	-1.09603
ENSDARG00000015971	rapgef1b	protein_coding	-0.132377	5.49784	1.04493	0.306678	0.544502	-1.0961
ENSDARG00000055523	slc22a6l	protein_coding	-0.132421	4.50547	0.768287	0.380747	0.615681	-1.09613
ENSDARG00000099479	SYDE2	protein_coding	-0.132469	4.68902	0.813249	0.367161	0.603179	-1.09617
ENSDARG00000074564	tlcd3bb	protein_coding	-0.132494	3.90822	0.58268	0.445264	0.67161	-1.09619
ENSDARG00000006891	kcns3a	protein_coding	-0.132571	2.43939	0.228616	0.632552	0.808988	-1.09625
ENSDARG00000078434	znf692	protein_coding	-0.132622	2.63082	0.258592	0.611089	0.795261	-1.09628
ENSDARG00000098051	opn6b	protein_coding	-0.132827	0.652391	0.0951763	0.757697	0.882992	-1.09644
ENSDARG00000025518	zgc:101679	protein_coding	-0.132991	4.13577	0.671751	0.412442	0.644996	-1.09656
ENSDARG00000076943	lhfpl4b	protein_coding	-0.133006	2.09623	0.188114	0.664491	0.828425	-1.09658
ENSDARG00000040407	usp22	protein_coding	-0.133014	5.48933	1.05106	0.305263	0.543202	-1.09658
ENSDARG00000077938	cd248b	protein_coding	-0.133133	5.62522	1.11523	0.290948	0.528307	-1.09667
ENSDARG00000043084	abhd17ab	protein_coding	-0.133199	1.0095	0.112292	0.73755	0.871508	-1.09672
ENSDARG00000063167	chkb	protein_coding	-0.133209	4.86707	0.863124	0.352866	0.590155	-1.09673
ENSDARG00000015266	mab21l2	protein_coding	-0.133229	7.73277	1.85475	0.173232	0.384035	-1.09675
ENSDARG00000078574	si:dkey-21c19.3	protein_coding	-0.133434	4.07574	0.651197	0.419685	0.6505	-1.0969
ENSDARG00000058801	rev3l	protein_coding	-0.133445	6.31058	1.46781	0.225691	0.454735	-1.09691
ENSDARG00000014169	CABZ01041610.1	protein_coding	-0.133447	3.14251	0.366286	0.545036	0.747601	-1.09691
ENSDARG00000105460	si:ch73-54f23.4	protein_coding	-0.133583	0.711299	0.101077	0.750541	0.878759	-1.09701
ENSDARG00000101641	trpm2	protein_coding	-0.133631	2.76404	0.285001	0.593442	0.782949	-1.09705
ENSDARG00000078442	AL954696.1	protein_coding	-0.133692	3.61209	0.493661	0.482299	0.69919	-1.0971
ENSDARG00000073792	man1b1a	protein_coding	-0.133716	1.86497	0.165203	0.684411	0.840442	-1.09712
ENSDARG00000040778	ralba	protein_coding	-0.133743	4.54106	0.791699	0.373587	0.609102	-1.09714
ENSDARG00000090998	si:cabz01071911.3	protein_coding	-0.13386	3.65792	0.510721	0.474827	0.69327	-1.09723
ENSDARG00000036414	si:ch73-335l21.1	protein_coding	-0.133878	5.35734	1.01633	0.313391	0.551117	-1.09724
ENSDARG00000008540	sox21b	protein_coding	-0.133888	4.70057	0.833013	0.361403	0.597545	-1.09725
ENSDARG00000090598	pkp1a	protein_coding	-0.133942	1.66501	0.150518	0.698041	0.848109	-1.09729
ENSDARG00000074059	dlg5a	protein_coding	-0.134178	6.42084	1.5286	0.216323	0.443301	-1.09747
ENSDARG00000054320	ap2a1	protein_coding	-0.134315	8.31707	1.90936	0.167034	0.375075	-1.09757
ENSDARG00000044010	loxl2a	protein_coding	-0.134331	4.94066	0.893063	0.344649	0.582328	-1.09758
ENSDARG00000029259	zgc:136493	protein_coding	-0.134333	2.52876	0.248824	0.617904	0.799875	-1.09759
ENSDARG00000096411	si:dkey-261j15.2	protein_coding	-0.134447	3.72951	0.537635	0.463414	0.684701	-1.09767
ENSDARG00000112165	rabepk	protein_coding	-0.134454	2.4542	0.236639	0.626644	0.805922	-1.09768
ENSDARG00000046124	rab11fip1a	protein_coding	-0.134582	3.36721	0.430629	0.51168	0.723947	-1.09778
ENSDARG00000029291	ipmkb	protein_coding	-0.134585	4.82862	0.870532	0.350808	0.588495	-1.09778
ENSDARG00000058221	ugcg	protein_coding	-0.13462	4.66294	0.833279	0.361326	0.597545	-1.0978
ENSDARG00000036913	st6galnac6	protein_coding	-0.134666	1.98204	0.178779	0.672424	0.832736	-1.09784
ENSDARG00000088650	si:ch211-208k15.1	protein_coding	-0.134695	2.15923	0.200174	0.65458	0.82251	-1.09786
ENSDARG00000034215	rab42a	protein_coding	-0.134747	3.82114	0.57061	0.450017	0.675337	-1.0979
ENSDARG00000079636	fam177a1	protein_coding	-0.134796	5.83452	1.26574	0.260567	0.494915	-1.09794
ENSDARG00000032010	slc15a2	protein_coding	-0.134801	3.1472	0.374177	0.540736	0.744705	-1.09794
ENSDARG00000020573	ddx3xa	protein_coding	-0.134922	8.10701	1.92495	0.165312	0.37304	-1.09803
ENSDARG00000025302	dixdc1a	protein_coding	-0.135091	5.74542	1.21697	0.269957	0.506125	-1.09816
ENSDARG00000030781	acads	protein_coding	-0.135222	5.22712	0.987433	0.320371	0.558163	-1.09826
ENSDARG00000089883	si:dkey-210j14.3	protein_coding	-0.135288	2.84754	0.307432	0.57926	0.773115	-1.09831
ENSDARG00000011652	ftr52p	protein_coding	-0.135337	2.2361	0.210871	0.646086	0.816478	-1.09835
ENSDARG00000027322	lin7c	protein_coding	-0.135637	6.95043	1.78339	0.181734	0.396365	-1.09858
ENSDARG00000018096	scap	protein_coding	-0.135648	5.0669	0.942282	0.331692	0.569198	-1.09859
ENSDARG00000094799	plxnb2a	protein_coding	-0.135648	2.14379	0.200634	0.65421	0.822361	-1.09859
ENSDARG00000017244	chd6	protein_coding	-0.135702	7.13641	1.82037	0.177269	0.389806	-1.09863
ENSDARG00000009870	mapk8b	protein_coding	-0.135738	5.26505	1.00889	0.31517	0.552758	-1.09865
ENSDARG00000078688	frs3	protein_coding	-0.135748	3.93022	0.618455	0.431622	0.660984	-1.09866
ENSDARG00000086661	si:ch211-125m10.6	protein_coding	-0.135777	1.13972	0.123581	0.725183	0.864248	-1.09868
ENSDARG00000104478	cap2	protein_coding	-0.135802	5.05389	0.94051	0.332147	0.569542	-1.0987
ENSDARG00000043884	nup43	protein_coding	-0.135806	4.12983	0.69961	0.402915	0.635906	-1.09871
ENSDARG00000101619	micos10	protein_coding	-0.135864	4.67781	0.852805	0.35576	0.593026	-1.09875
ENSDARG00000029936	grtp1a	protein_coding	-0.135908	4.02269	0.657669	0.417384	0.648442	-1.09878
ENSDARG00000102356	scp2b	protein_coding	-0.13592	4.40748	0.78205	0.376515	0.612302	-1.09879
ENSDARG00000078222	aatka	protein_coding	-0.135977	4.60871	0.835459	0.360699	0.597246	-1.09884
ENSDARG00000056929	kdm6bb	protein_coding	-0.13602	8.10815	1.95626	0.161914	0.367998	-1.09887
ENSDARG00000109287	CABZ01078261.1	protein_coding	-0.136059	4.14123	0.70694	0.400461	0.634088	-1.0989
ENSDARG00000067801	CABZ01064472.1	protein_coding	-0.13608	4.04405	0.667658	0.413869	0.645754	-1.09891
ENSDARG00000007808	zdhhc16a	protein_coding	-0.136125	4.05893	0.673516	0.411828	0.644448	-1.09895
ENSDARG00000032117	ddx1	protein_coding	-0.136192	5.87729	1.31831	0.250895	0.484926	-1.099
ENSDARG00000041530	ppih	protein_coding	-0.136251	4.59728	0.834475	0.360982	0.597384	-1.09905
ENSDARG00000037647	rnf175	protein_coding	-0.136401	4.82804	0.893699	0.344477	0.582224	-1.09916
ENSDARG00000026369	dbi	protein_coding	-0.136426	7.33709	1.87663	0.170718	0.380511	-1.09918
ENSDARG00000055629	dipk2ab	protein_coding	-0.136436	4.52947	0.820758	0.364959	0.600698	-1.09919
ENSDARG00000006383	stxbp5l	protein_coding	-0.136447	1.70423	0.158631	0.69042	0.84413	-1.09919
ENSDARG00000013892	sorl1	protein_coding	-0.136493	6.46512	1.60133	0.205716	0.429886	-1.09923
ENSDARG00000078423	zgc:194285	protein_coding	-0.136498	2.88324	0.320492	0.571312	0.767593	-1.09923
ENSDARG00000038010	rac2	protein_coding	-0.136509	5.38544	1.0661	0.301828	0.539134	-1.09924
ENSDARG00000076585	si:ch211-113e8.11	protein_coding	-0.136527	4.16367	0.71018	0.399384	0.632726	-1.09926
ENSDARG00000011091	drd2b	protein_coding	-0.13656	0.797368	0.103085	0.748159	0.877584	-1.09928
ENSDARG00000020143	pah	protein_coding	-0.136635	5.65874	1.19396	0.274532	0.511622	-1.09934
ENSDARG00000001169	hsd17b8	protein_coding	-0.136696	1.8248	0.168692	0.681277	0.838062	-1.09938
ENSDARG00000057974	parp12b	protein_coding	-0.136713	3.84157	0.593555	0.441048	0.668719	-1.0994
ENSDARG00000069499	spag1b	protein_coding	-0.136787	2.46969	0.247206	0.619049	0.800811	-1.09945
ENSDARG00000009958	cbl	protein_coding	-0.136941	5.37084	1.06812	0.30137	0.538484	-1.09957
ENSDARG00000011582	sox5	protein_coding	-0.137255	7.5595	1.94112	0.163547	0.370325	-1.09981
ENSDARG00000015385	ndufs3	protein_coding	-0.137319	5.95554	1.39264	0.237959	0.470668	-1.09986
ENSDARG00000115806	CABZ01043506.1	protein_coding	-0.137352	2.18051	0.210337	0.646503	0.816726	-1.09988
ENSDARG00000070573	mapk3	protein_coding	-0.137359	7.12315	1.86292	0.172288	0.382644	-1.09989
ENSDARG00000013076	bmi1b	protein_coding	-0.1374	4.98878	0.947549	0.330344	0.567885	-1.09992
ENSDARG00000012899	ddx49	protein_coding	-0.137404	4.15724	0.727394	0.393729	0.627586	-1.09992
ENSDARG00000091342	adcy5	protein_coding	-0.137513	3.77694	0.579269	0.446599	0.672617	-1.10001
ENSDARG00000006353	itga5	protein_coding	-0.13758	5.59941	1.17412	0.278557	0.516205	-1.10006
ENSDARG00000003822	ankrd16	protein_coding	-0.137592	1.75616	0.164802	0.684774	0.840732	-1.10007
ENSDARG00000079742	mcf2l2	protein_coding	-0.137634	5.0962	0.974317	0.323606	0.561229	-1.1001
ENSDARG00000004774	wdr36	protein_coding	-0.137686	5.2768	1.04373	0.306956	0.544883	-1.10014
ENSDARG00000091655	gcsha	protein_coding	-0.137732	2.19308	0.213479	0.644054	0.815473	-1.10017
ENSDARG00000009250	etfb	protein_coding	-0.137747	7.02079	1.85199	0.173552	0.384546	-1.10019
ENSDARG00000006181	hif1aa	protein_coding	-0.137771	3.09372	0.374901	0.540345	0.744621	-1.1002
ENSDARG00000104015	fgfr1bl	protein_coding	-0.137776	3.33375	0.44078	0.506746	0.719599	-1.10021
ENSDARG00000037060	kmt2d	protein_coding	-0.137815	7.47677	1.9422	0.16343	0.370132	-1.10024
ENSDARG00000035468	slc25a25b	protein_coding	-0.137873	1.89793	0.179605	0.671713	0.832457	-1.10028
ENSDARG00000000540	asnsd1	protein_coding	-0.137912	4.72266	0.889576	0.345592	0.583232	-1.10031
ENSDARG00000037846	hm13	protein_coding	-0.137916	6.46028	1.63189	0.201442	0.423853	-1.10031
ENSDARG00000102199	SIKE1	protein_coding	-0.138199	4.93695	0.946199	0.330689	0.568103	-1.10053
ENSDARG00000005883	rfx1a	protein_coding	-0.138235	5.17078	1.01344	0.31408	0.551808	-1.10056
ENSDARG00000019231	sptan1	protein_coding	-0.138297	9.62727	2.01317	0.155939	0.35909	-1.1006
ENSDARG00000088048	fgf18a	protein_coding	-0.138374	2.67716	0.289552	0.590508	0.780822	-1.10066
ENSDARG00000054570	smg1	protein_coding	-0.138388	6.66839	1.73	0.188411	0.406066	-1.10067
ENSDARG00000078703	unm_hu7910	protein_coding	-0.13839	5.09729	0.988391	0.320136	0.557867	-1.10068
ENSDARG00000045373	pabpn1	protein_coding	-0.1385	8.22761	2.02925	0.154297	0.35712	-1.10076
ENSDARG00000044573	cdc42	protein_coding	-0.138724	7.71736	2.01095	0.156167	0.35947	-1.10093
ENSDARG00000028000	pfkpa	protein_coding	-0.13873	6.63193	1.72737	0.188747	0.406586	-1.10094
ENSDARG00000058728	nudt2	protein_coding	-0.138767	3.61882	0.533794	0.465016	0.685513	-1.10096
ENSDARG00000090982	slc44a1b	protein_coding	-0.138774	6.10395	1.49721	0.221101	0.449047	-1.10097
ENSDARG00000116118	msx1a	protein_coding	-0.138829	2.50148	0.258816	0.610934	0.79512	-1.10101
ENSDARG00000054259	nat10	protein_coding	-0.138903	5.6015	1.19721	0.273879	0.510648	-1.10107
ENSDARG00000078214	mybbp1a	protein_coding	-0.138937	6.05797	1.48194	0.223472	0.451719	-1.10109
ENSDARG00000009899	znf385a	protein_coding	-0.138943	2.19552	0.217027	0.641315	0.814484	-1.1011
ENSDARG00000052673	sept7b	protein_coding	-0.138978	7.13806	1.91021	0.16694	0.375041	-1.10112
ENSDARG00000079771	pea15	protein_coding	-0.139056	3.72163	0.570779	0.44995	0.675337	-1.10118
ENSDARG00000089461	ciz1b	protein_coding	-0.1391	2.76196	0.30806	0.578873	0.772839	-1.10122
ENSDARG00000079780	hnrnpul1l	protein_coding	-0.139202	8.71266	2.05092	0.152114	0.353806	-1.1013
ENSDARG00000058551	popdc3	protein_coding	-0.139244	3.53844	0.512622	0.474006	0.69274	-1.10133
ENSDARG00000001788	atp5po	protein_coding	-0.139276	8.26219	2.05237	0.151969	0.353806	-1.10135
ENSDARG00000099695	si:dkey-61n16.5	protein_coding	-0.139299	3.5833	0.527306	0.467742	0.687943	-1.10137
ENSDARG00000100620	taok2b	protein_coding	-0.1393	5.36536	1.10303	0.293601	0.530373	-1.10137
ENSDARG00000102387	slc39a14	protein_coding	-0.139321	2.59901	0.279819	0.59682	0.785529	-1.10139
ENSDARG00000060036	aimp1a	protein_coding	-0.139332	6.28358	1.58756	0.207676	0.432294	-1.1014
ENSDARG00000071336	mif	protein_coding	-0.139359	4.81825	0.931965	0.334353	0.571931	-1.10142
ENSDARG00000079889	phldb2a	protein_coding	-0.139362	5.25591	1.06189	0.302784	0.540221	-1.10142
ENSDARG00000006370	atp6v1h	protein_coding	-0.1394	6.55013	1.70736	0.191328	0.409921	-1.10145
ENSDARG00000093150	fndc7rs3	protein_coding	-0.139476	0.746103	0.111253	0.738722	0.871618	-1.1015
ENSDARG00000063574	mtg2	protein_coding	-0.139525	3.57259	0.524903	0.468758	0.688774	-1.10154
ENSDARG00000063283	abi3b	protein_coding	-0.139566	3.95844	0.664817	0.414865	0.646505	-1.10157
ENSDARG00000019353	sparc	protein_coding	-0.139597	9.8338	2.04725	0.152482	0.354177	-1.1016
ENSDARG00000058226	ak3	protein_coding	-0.139636	4.55543	0.865875	0.3521	0.589511	-1.10163
ENSDARG00000011727	b9d1	protein_coding	-0.139689	3.88466	0.638089	0.424403	0.654673	-1.10167
ENSDARG00000068710	nid1a	protein_coding	-0.139703	6.76022	1.81255	0.178203	0.391305	-1.10168
ENSDARG00000070448	grk4	protein_coding	-0.139923	6.52325	1.70862	0.191164	0.409884	-1.10185
ENSDARG00000016903	wdr5	protein_coding	-0.139929	7.16247	1.94095	0.163565	0.370325	-1.10185
ENSDARG00000099902	il17rc	protein_coding	-0.140001	4.50922	0.858741	0.354091	0.591395	-1.10191
ENSDARG00000076611	fbxo21	protein_coding	-0.140006	3.73375	0.585243	0.444264	0.670898	-1.10191
ENSDARG00000030563	zgc:77880	protein_coding	-0.14006	3.17224	0.411701	0.521108	0.730419	-1.10195
ENSDARG00000027491	uros	protein_coding	-0.140075	4.48962	0.8531	0.355677	0.593014	-1.10196
ENSDARG00000062872	mrs2	protein_coding	-0.140126	3.63928	0.553211	0.457009	0.680268	-1.102
ENSDARG00000007693	nfkbiab	protein_coding	-0.140145	5.54911	1.19086	0.275156	0.512227	-1.10202
ENSDARG00000042159	RFESD (1 of many)	protein_coding	-0.140173	1.39192	0.141826	0.706472	0.852577	-1.10204
ENSDARG00000094874	si:dkey-258f14.2	protein_coding	-0.140252	1.65775	0.164233	0.685289	0.841086	-1.1021
ENSDARG00000088383	cox5aa	protein_coding	-0.140273	7.28894	1.97574	0.15984	0.365118	-1.10211
ENSDARG00000086159	si:ch73-206d17.1	protein_coding	-0.140277	1.18138	0.133447	0.714884	0.857771	-1.10212
ENSDARG00000069106	fam89b	protein_coding	-0.140296	2.42895	0.253101	0.6149	0.797795	-1.10213
ENSDARG00000006207	gpx1b	protein_coding	-0.140336	1.63867	0.161846	0.687462	0.842723	-1.10216
ENSDARG00000077791	brsk2b	protein_coding	-0.140352	6.11117	1.53597	0.215219	0.441819	-1.10217
ENSDARG00000031302	smap1	protein_coding	-0.140378	6.8108	1.85328	0.173403	0.384315	-1.10219
ENSDARG00000059629	asphd2	protein_coding	-0.140403	4.89214	0.965007	0.325929	0.563545	-1.10221
ENSDARG00000071863	itgb1a	protein_coding	-0.140422	7.94129	2.08211	0.149034	0.348772	-1.10223
ENSDARG00000051800	fnbp4	protein_coding	-0.140447	7.90172	2.08147	0.149097	0.348775	-1.10225
ENSDARG00000088699	pdzd8	protein_coding	-0.140513	2.37422	0.246871	0.619287	0.800857	-1.1023
ENSDARG00000008461	anapc5	protein_coding	-0.140613	4.08373	0.726205	0.394116	0.627867	-1.10237
ENSDARG00000003779	ctnnd2b	protein_coding	-0.140681	6.3086	1.62643	0.202197	0.424919	-1.10243
ENSDARG00000099088	edar	protein_coding	-0.140754	2.6776	0.29951	0.58419	0.776465	-1.10248
ENSDARG00000004363	lhfpl6	protein_coding	-0.140798	4.53081	0.87442	0.349735	0.587213	-1.10251
ENSDARG00000055190	slc17a5	protein_coding	-0.140898	5.31621	1.10762	0.292601	0.529886	-1.10259
ENSDARG00000023053	niban1b	protein_coding	-0.140969	2.86421	0.335844	0.562238	0.759993	-1.10265
ENSDARG00000041728	man1a2	protein_coding	-0.141017	6.17848	1.58009	0.208748	0.433472	-1.10268
ENSDARG00000031214	arcn1b	protein_coding	-0.141089	6.71121	1.82518	0.176698	0.38915	-1.10274
ENSDARG00000116765	zgc:162962	protein_coding	-0.14112	2.3353	0.242014	0.622755	0.803038	-1.10276
ENSDARG00000102372	cert1b	protein_coding	-0.141204	5.49065	1.18516	0.276308	0.513645	-1.10283
ENSDARG00000100729	tln1	protein_coding	-0.141215	8.07937	2.10818	0.146514	0.344833	-1.10283
ENSDARG00000008575	lyst	protein_coding	-0.141288	4.49089	0.868431	0.35139	0.588953	-1.10289
ENSDARG00000078725	nos1apa	protein_coding	-0.141389	4.36536	0.832175	0.361644	0.597713	-1.10297
ENSDARG00000007764	klhdc10	protein_coding	-0.141395	5.35292	1.13184	0.287383	0.524684	-1.10297
ENSDARG00000112993	efnb3a	protein_coding	-0.141469	4.50623	0.874561	0.349696	0.587205	-1.10303
ENSDARG00000105760	CABZ01072523.1	protein_coding	-0.141478	1.25163	0.138617	0.70966	0.854737	-1.10303
ENSDARG00000099679	tent2	protein_coding	-0.141481	4.8919	0.978673	0.322527	0.560038	-1.10304
ENSDARG00000052708	tnni1b	protein_coding	-0.141553	3.7623	0.607266	0.435819	0.664735	-1.10309
ENSDARG00000113250	zgc:77058	protein_coding	-0.141599	5.88167	1.42795	0.232099	0.461958	-1.10313
ENSDARG00000078152	si:dkey-56i24.1	protein_coding	-0.141629	0.507538	0.1021	0.749324	0.87829	-1.10315
ENSDARG00000061383	serpinf2b	protein_coding	-0.141635	5.39757	1.15207	0.283116	0.520607	-1.10315
ENSDARG00000058848	mcoln1b	protein_coding	-0.141744	3.32452	0.464667	0.495451	0.710734	-1.10324
ENSDARG00000037276	map9	protein_coding	-0.141745	1.2477	0.138807	0.70947	0.854689	-1.10324
ENSDARG00000033320	sar1ab	protein_coding	-0.141843	4.91505	0.989821	0.319786	0.557428	-1.10331
ENSDARG00000022768	gid8a	protein_coding	-0.141873	4.38539	0.845346	0.357872	0.594867	-1.10334
ENSDARG00000007715	lgsn	protein_coding	-0.141933	5.2792	1.1031	0.293587	0.530373	-1.10338
ENSDARG00000052438	actr2a	protein_coding	-0.141944	7.17618	2.0003	0.157268	0.361276	-1.10339
ENSDARG00000032780	pigf	protein_coding	-0.141948	3.68312	0.582239	0.445436	0.671744	-1.10339
ENSDARG00000041974	brk1	protein_coding	-0.142003	6.58611	1.78985	0.180944	0.39521	-1.10344
ENSDARG00000098919	smarcc1b	protein_coding	-0.142038	5.45282	1.18304	0.276738	0.51408	-1.10346
ENSDARG00000069085	ints2	protein_coding	-0.142055	4.0881	0.745732	0.387831	0.622544	-1.10348
ENSDARG00000100636	rbm12	protein_coding	-0.14212	6.67366	1.83378	0.175681	0.387507	-1.10353
ENSDARG00000093405	casp6a	protein_coding	-0.142167	0.878993	0.111134	0.738856	0.871618	-1.10356
ENSDARG00000078888	iqgap1	protein_coding	-0.142177	7.35099	2.04234	0.152974	0.354859	-1.10357
ENSDARG00000038213	slc35b1	protein_coding	-0.142187	5.24874	1.1025	0.293718	0.530373	-1.10358
ENSDARG00000019328	plxna4	protein_coding	-0.142199	7.2369	2.02017	0.155221	0.35816	-1.10359
ENSDARG00000044627	alg8	protein_coding	-0.142217	2.43115	0.261979	0.608764	0.793708	-1.1036
ENSDARG00000098375	polr1a	protein_coding	-0.142388	5.36382	1.15221	0.283087	0.520607	-1.10373
ENSDARG00000045416	mppe1	protein_coding	-0.142676	3.36479	0.482791	0.487161	0.703555	-1.10395
ENSDARG00000116815	znf1024	protein_coding	-0.142724	0.467062	0.103695	0.74744	0.877066	-1.10399
ENSDARG00000079111	actc1c	protein_coding	-0.142733	4.16704	0.78635	0.375206	0.610754	-1.10399
ENSDARG00000078136	wdr47a	protein_coding	-0.142741	3.8386	0.647849	0.420883	0.651354	-1.104
ENSDARG00000096712	si:dkey-193p11.2	protein_coding	-0.142743	3.37977	0.487527	0.485032	0.701423	-1.104
ENSDARG00000076171	znf827	protein_coding	-0.142752	7.16204	2.02028	0.15521	0.35816	-1.10401
ENSDARG00000035633	tctn2	protein_coding	-0.142781	3.03009	0.388041	0.533331	0.73967	-1.10403
ENSDARG00000025754	ube2f	protein_coding	-0.142801	5.07845	1.04754	0.306073	0.543961	-1.10405
ENSDARG00000088842	KCNB2	protein_coding	-0.143034	1.67867	0.172243	0.678126	0.836951	-1.10423
ENSDARG00000071460	si:ch211-234p6.5	protein_coding	-0.143042	3.58405	0.556391	0.455718	0.679292	-1.10423
ENSDARG00000090408	ERBB4 (1 of many)	protein_coding	-0.143074	2.62829	0.29868	0.584711	0.776697	-1.10426
ENSDARG00000009447	atp5mc3b	protein_coding	-0.143132	8.88793	2.1667	0.141028	0.33718	-1.1043
ENSDARG00000074894	myorg	protein_coding	-0.143266	5.8667	1.45202	0.228204	0.457504	-1.1044
ENSDARG00000101579	epc1a	protein_coding	-0.143408	5.86372	1.45313	0.228027	0.457309	-1.10451
ENSDARG00000079985	nrip2	protein_coding	-0.143464	4.01284	0.727776	0.393605	0.627518	-1.10455
ENSDARG00000077547	tmlhe	protein_coding	-0.143508	4.02454	0.7262	0.394118	0.627867	-1.10459
ENSDARG00000078092	limd2	protein_coding	-0.143556	4.97219	1.02911	0.310369	0.548269	-1.10462
ENSDARG00000043757	ptbp3	protein_coding	-0.143581	5.1315	1.07727	0.299309	0.53622	-1.10464
ENSDARG00000070846	dazap1	protein_coding	-0.143626	1.33547	0.146182	0.702211	0.849955	-1.10468
ENSDARG00000101365	si:cabz01021430.2	protein_coding	-0.143802	3.01937	0.390711	0.531926	0.738733	-1.10481
ENSDARG00000077582	ank3b	protein_coding	-0.143828	5.8242	1.43385	0.231138	0.461225	-1.10483
ENSDARG00000039052	klhl40a	protein_coding	-0.144093	3.72999	0.617183	0.432096	0.661355	-1.10504
ENSDARG00000052712	suclg1	protein_coding	-0.144118	7.94098	2.19325	0.138617	0.333378	-1.10505
ENSDARG00000099614	purab	protein_coding	-0.144153	5.61423	1.30113	0.254006	0.488359	-1.10508
ENSDARG00000104640	BX511034.7	protein_coding	-0.144173	1.38493	0.151447	0.697157	0.847369	-1.1051
ENSDARG00000014366	luc7l3	protein_coding	-0.144251	6.93405	2.01189	0.156071	0.359345	-1.10516
ENSDARG00000060901	trim62.1	protein_coding	-0.144254	2.50309	0.280346	0.596475	0.785255	-1.10516
ENSDARG00000098834	sox4b	protein_coding	-0.144358	7.32875	2.09496	0.147785	0.34675	-1.10524
ENSDARG00000102081	mprip	protein_coding	-0.144369	7.25435	2.0859	0.148665	0.348241	-1.10525
ENSDARG00000013333	ndufa10	protein_coding	-0.144402	6.80557	1.95864	0.161659	0.36771	-1.10527
ENSDARG00000100717	socs5a	protein_coding	-0.144408	5.47605	1.23362	0.266704	0.502448	-1.10528
ENSDARG00000061895	usp32	protein_coding	-0.144459	5.80354	1.43192	0.231452	0.461637	-1.10532
ENSDARG00000101722	larp1	protein_coding	-0.144474	6.77054	1.94069	0.163594	0.370341	-1.10533
ENSDARG00000074746	kcnd1	protein_coding	-0.144522	2.62478	0.30561	0.580386	0.773894	-1.10536
ENSDARG00000069706	prmt6	protein_coding	-0.14461	3.6032	0.575609	0.448038	0.673763	-1.10543
ENSDARG00000060398	rft1	protein_coding	-0.144611	3.03223	0.398053	0.528096	0.735622	-1.10543
ENSDARG00000001710	flot1a	protein_coding	-0.144679	7.23455	2.08813	0.148448	0.347827	-1.10548
ENSDARG00000009922	dmbx1a	protein_coding	-0.144705	5.28467	1.15532	0.282439	0.520129	-1.1055
ENSDARG00000034056	csnk1g2b	protein_coding	-0.144923	4.4326	0.896855	0.343626	0.581347	-1.10567
ENSDARG00000021351	nefma	protein_coding	-0.145011	6.21121	1.68625	0.194096	0.413786	-1.10574
ENSDARG00000018881	apobec2a	protein_coding	-0.145358	5.81046	1.44871	0.228736	0.458087	-1.10601
ENSDARG00000102009	ppp2r2d	protein_coding	-0.145398	6.03635	1.61266	0.204118	0.427696	-1.10604
ENSDARG00000099306	zgc:175088	protein_coding	-0.145401	7.07238	2.07645	0.149588	0.349564	-1.10604
ENSDARG00000052182	rbfox2	protein_coding	-0.145491	8.30491	2.23959	0.134516	0.327439	-1.10611
ENSDARG00000042859	slc5a6a	protein_coding	-0.145519	2.50834	0.286859	0.59224	0.782207	-1.10613
ENSDARG00000018984	eya2	protein_coding	-0.145543	5.71224	1.3877	0.238794	0.471774	-1.10615
ENSDARG00000003081	mybphb	protein_coding	-0.145551	9.99479	2.22147	0.136104	0.329734	-1.10615
ENSDARG00000037318	ddost	protein_coding	-0.145571	7.64521	2.19976	0.138032	0.33262	-1.10617
ENSDARG00000058593	sri	protein_coding	-0.145575	6.49011	1.83295	0.175779	0.387575	-1.10617
ENSDARG00000098424	CABZ01079241.1	protein_coding	-0.14571	5.43317	1.23693	0.266064	0.501707	-1.10627
ENSDARG00000032319	mest	protein_coding	-0.145834	2.70671	0.326313	0.567838	0.765087	-1.10637
ENSDARG00000012244	ube2e3	protein_coding	-0.145889	7.59745	2.20019	0.137994	0.33262	-1.10641
ENSDARG00000090830	tmem132e	protein_coding	-0.145918	6.79896	1.99557	0.15776	0.361968	-1.10643
ENSDARG00000006128	cep170aa	protein_coding	-0.145949	2.94303	0.381991	0.53654	0.741934	-1.10646
ENSDARG00000040926	nr2f2	protein_coding	-0.145966	8.31582	2.25486	0.133195	0.325507	-1.10647
ENSDARG00000087180	ubxn2a	protein_coding	-0.145978	2.37716	0.266527	0.605671	0.791536	-1.10648
ENSDARG00000101240	CU651662.1	protein_coding	-0.145995	0.466464	0.108486	0.741874	0.873925	-1.10649
ENSDARG00000011945	slc35e1	protein_coding	-0.14604	5.83835	1.48812	0.222509	0.450624	-1.10653
ENSDARG00000076862	gask1a	protein_coding	-0.146056	4.42243	0.907975	0.340652	0.57843	-1.10654
ENSDARG00000009113	pigc	protein_coding	-0.146121	3.2287	0.46534	0.495139	0.710406	-1.10659
ENSDARG00000102902	strn4	protein_coding	-0.146228	5.86297	1.50986	0.219161	0.447089	-1.10667
ENSDARG00000059367	mfap2	protein_coding	-0.146242	6.85846	2.03335	0.153881	0.35647	-1.10668
ENSDARG00000058342	grhl2a	protein_coding	-0.146315	2.76883	0.341953	0.558704	0.757789	-1.10674
ENSDARG00000052997	sema4e	protein_coding	-0.146323	4.55841	0.950329	0.329636	0.567148	-1.10674
ENSDARG00000056294	si:ch211-183d21.3	protein_coding	-0.146651	3.62768	0.60026	0.438479	0.667033	-1.107
ENSDARG00000060518	pcsk5b	protein_coding	-0.146681	5.23148	1.16567	0.280292	0.517679	-1.10702
ENSDARG00000101807	si:ch211-120c15.3	protein_coding	-0.146833	2.22284	0.236504	0.626742	0.805934	-1.10714
ENSDARG00000077126	snrnp70	protein_coding	-0.146849	7.75075	2.25994	0.132759	0.324757	-1.10715
ENSDARG00000031044	lipg	protein_coding	-0.146855	4.39201	0.905893	0.341207	0.578784	-1.10715
ENSDARG00000077121	cyp26b1	protein_coding	-0.146947	5.64168	1.36966	0.24187	0.475193	-1.10722
ENSDARG00000071233	zgc:158254	protein_coding	-0.146959	3.00134	0.400391	0.526887	0.734656	-1.10723
ENSDARG00000018890	snrpa	protein_coding	-0.146959	6.48544	1.86512	0.172035	0.382323	-1.10723
ENSDARG00000040984	hspa13	protein_coding	-0.146963	3.49639	0.555691	0.456002	0.679537	-1.10724
ENSDARG00000099084	pcif1	protein_coding	-0.14697	4.77912	1.02351	0.311688	0.549919	-1.10724
ENSDARG00000105093	WDR63	protein_coding	-0.147003	1.5982	0.17178	0.678534	0.837154	-1.10727
ENSDARG00000060725	dnajc16l	protein_coding	-0.147014	5.24156	1.17509	0.278357	0.516012	-1.10728
ENSDARG00000013542	lpgat1	protein_coding	-0.14703	5.72861	1.43065	0.231659	0.46165	-1.10729
ENSDARG00000062084	clcn1a	protein_coding	-0.147066	2.68143	0.326636	0.567647	0.76501	-1.10732
ENSDARG00000104894	si:ch73-138e16.2	protein_coding	-0.147087	2.80115	0.352612	0.552639	0.753189	-1.10733
ENSDARG00000052012	rtn4rl2a	protein_coding	-0.147162	0.751594	0.124876	0.723805	0.863573	-1.10739
ENSDARG00000019595	senp8	protein_coding	-0.147184	2.11062	0.231752	0.630228	0.807984	-1.10741
ENSDARG00000075898	spata7	protein_coding	-0.147187	4.60884	0.979259	0.322382	0.560014	-1.10741
ENSDARG00000103027	clns1a	protein_coding	-0.147288	5.1021	1.1207	0.289768	0.527266	-1.10749
ENSDARG00000090369	zgc:86896	protein_coding	-0.147328	8.04818	2.29325	0.129938	0.32005	-1.10752
ENSDARG00000110069	pdgfaa	protein_coding	-0.147344	3.17741	0.456569	0.499232	0.713544	-1.10753
ENSDARG00000103234	ppie	protein_coding	-0.147359	2.17922	0.242624	0.622317	0.802855	-1.10754
ENSDARG00000098433	utp6	protein_coding	-0.147397	3.57391	0.586038	0.443955	0.670675	-1.10757
ENSDARG00000051962	mmp15a	protein_coding	-0.147595	4.96955	1.08669	0.297206	0.533999	-1.10772
ENSDARG00000021991	erlin1	protein_coding	-0.14765	7.07489	2.14076	0.143431	0.340498	-1.10776
ENSDARG00000071774	eef1e1	protein_coding	-0.147696	5.14126	1.14436	0.284732	0.52205	-1.1078
ENSDARG00000019392	stat5a	protein_coding	-0.147702	0.96343	0.136695	0.711589	0.855721	-1.1078
ENSDARG00000056458	lhfpl5b	protein_coding	-0.147878	0.926832	0.134884	0.713421	0.857096	-1.10794
ENSDARG00000058319	cep76	protein_coding	-0.147878	3.09067	0.432925	0.510557	0.72286	-1.10794
ENSDARG00000079415	dnajc30b	protein_coding	-0.148075	2.33365	0.264977	0.606721	0.792045	-1.10809
ENSDARG00000040565	ckmb	protein_coding	-0.148083	13.0367	2.21796	0.136413	0.33024	-1.1081
ENSDARG00000016086	smurf1	protein_coding	-0.148083	5.6224	1.37887	0.240293	0.472856	-1.1081
ENSDARG00000040253	onecutl	protein_coding	-0.148105	5.46184	1.29029	0.255995	0.490257	-1.10811
ENSDARG00000060380	coq6	protein_coding	-0.148154	4.76463	1.03761	0.308378	0.546268	-1.10815
ENSDARG00000086505	mast3b	protein_coding	-0.14825	4.54588	0.974784	0.32349	0.561085	-1.10822
ENSDARG00000094214	si:dkeyp-117b8.4	protein_coding	-0.148257	4.68639	1.0159	0.313494	0.551173	-1.10823
ENSDARG00000026766	bcl2l10	protein_coding	-0.148283	5.79139	1.49895	0.220833	0.448769	-1.10825
ENSDARG00000015747	aarsd1	protein_coding	-0.148377	4.14956	0.844028	0.358247	0.595144	-1.10832
ENSDARG00000058558	lzts3b	protein_coding	-0.148456	3.59992	0.605031	0.436665	0.665196	-1.10838
ENSDARG00000055078	chac2	protein_coding	-0.148652	2.2761	0.2606	0.609708	0.794095	-1.10853
ENSDARG00000060021	vcpkmt	protein_coding	-0.148697	3.16444	0.461487	0.49693	0.711842	-1.10857
ENSDARG00000061450	tesk2	protein_coding	-0.148731	4.73453	1.03757	0.308387	0.546268	-1.10859
ENSDARG00000025404	ube2g2	protein_coding	-0.14882	4.87287	1.07845	0.299044	0.53595	-1.10866
ENSDARG00000093498	zgc:194281	protein_coding	-0.148848	3.36981	0.526339	0.46815	0.688236	-1.10868
ENSDARG00000032155	ppm1aa	protein_coding	-0.148868	5.79682	1.51569	0.218273	0.446001	-1.1087
ENSDARG00000027418	trappc4	protein_coding	-0.148924	4.75333	1.04567	0.306507	0.544424	-1.10874
ENSDARG00000103099	EARS2	protein_coding	-0.149004	3.69255	0.64592	0.421575	0.651896	-1.1088
ENSDARG00000090785	diaph3	protein_coding	-0.149042	3.79787	0.688089	0.406815	0.639761	-1.10883
ENSDARG00000023659	gabpb1	protein_coding	-0.149245	2.54745	0.310808	0.577185	0.771745	-1.10899
ENSDARG00000040614	sestd1	protein_coding	-0.149257	6.26527	1.81318	0.178127	0.391239	-1.109
ENSDARG00000089886	si:dkey-19e4.5	protein_coding	-0.149392	6.36424	1.86688	0.171833	0.382172	-1.1091
ENSDARG00000012222	nup35	protein_coding	-0.149473	4.78763	1.06271	0.302598	0.539945	-1.10916
ENSDARG00000060847	setd1ba	protein_coding	-0.149586	4.17005	0.858771	0.354083	0.591395	-1.10925
ENSDARG00000030278	idh3a	protein_coding	-0.149599	6.39282	1.88618	0.169633	0.378903	-1.10926
ENSDARG00000079201	tshz2	protein_coding	-0.14966	5.92807	1.62778	0.202011	0.424736	-1.10931
ENSDARG00000061335	galnt1	protein_coding	-0.149673	5.78965	1.52499	0.216866	0.444028	-1.10932
ENSDARG00000003789	dennd5b	protein_coding	-0.149686	6.88215	2.14503	0.143033	0.340025	-1.10933
ENSDARG00000055151	smyd2a	protein_coding	-0.149771	5.73274	1.48692	0.222696	0.450735	-1.10939
ENSDARG00000062515	tecpr1a	protein_coding	-0.149777	3.0102	0.420514	0.516681	0.727295	-1.1094
ENSDARG00000101118	CABZ01066813.1	protein_coding	-0.149824	3.84889	0.718743	0.396557	0.629819	-1.10943
ENSDARG00000076544	aldh5a1	protein_coding	-0.149841	3.69867	0.655601	0.418117	0.649187	-1.10945
ENSDARG00000063051	bap1	protein_coding	-0.149909	5.37986	1.28422	0.257116	0.491634	-1.1095
ENSDARG00000070386	krtcap2	protein_coding	-0.150015	4.92363	1.11051	0.29197	0.529261	-1.10958
ENSDARG00000068436	si:ch1073-429i10.3	protein_coding	-0.150025	9.27542	2.37613	0.123202	0.309742	-1.10959
ENSDARG00000096867	clmn	protein_coding	-0.150028	3.8519	0.721554	0.395635	0.629171	-1.10959
ENSDARG00000016263	zdhhc5a	protein_coding	-0.150031	6.19889	1.79864	0.179877	0.393921	-1.10959
ENSDARG00000012982	nf1a	protein_coding	-0.150122	6.64903	2.03331	0.153885	0.35647	-1.10966
ENSDARG00000078392	chpfa	protein_coding	-0.150123	4.08078	0.828805	0.362618	0.598688	-1.10966
ENSDARG00000014680	znf710a	protein_coding	-0.150126	5.11905	1.17241	0.278906	0.516289	-1.10967
ENSDARG00000090348	pcdh2ab5	protein_coding	-0.150145	0.641765	0.123972	0.724765	0.86419	-1.10968
ENSDARG00000079352	sap130b	protein_coding	-0.150159	5.34346	1.27075	0.259626	0.493807	-1.10969
ENSDARG00000030789	ddx18	protein_coding	-0.150229	5.96024	1.66819	0.196501	0.416833	-1.10975
ENSDARG00000097289	BX629344.1	protein_coding	-0.150256	2.7904	0.364535	0.545998	0.747852	-1.10977
ENSDARG00000101903	zfyve9a	protein_coding	-0.150269	5.43385	1.31465	0.251554	0.485546	-1.10978
ENSDARG00000075783	hmgxb4a	protein_coding	-0.150273	4.21307	0.892661	0.344757	0.582422	-1.10978
ENSDARG00000100349	prkacaa	protein_coding	-0.150284	6.10704	1.75877	0.184777	0.400503	-1.10979
ENSDARG00000101186	CABZ01087566.1	protein_coding	-0.150343	1.09295	0.148009	0.700445	0.849194	-1.10983
ENSDARG00000075793	prex1	protein_coding	-0.150372	5.11326	1.17165	0.279063	0.516467	-1.10986
ENSDARG00000075132	fh	protein_coding	-0.150392	6.6846	2.05904	0.151305	0.352784	-1.10987
ENSDARG00000061778	fmn2b	protein_coding	-0.150489	6.37356	1.89715	0.168397	0.37683	-1.10995
ENSDARG00000060639	apba2b	protein_coding	-0.150548	6.76329	2.10625	0.146698	0.345145	-1.10999
ENSDARG00000078853	arhgef19	protein_coding	-0.150593	4.0824	0.836704	0.360341	0.597117	-1.11003
ENSDARG00000112002	NUP85 (1 of many)	protein_coding	-0.150609	4.08986	0.838327	0.359876	0.596691	-1.11004
ENSDARG00000094965	nfil3-5	protein_coding	-0.150698	4.02699	0.809971	0.368129	0.604115	-1.11011
ENSDARG00000015126	gorasp2	protein_coding	-0.150715	6.60996	2.02878	0.154345	0.357136	-1.11012
ENSDARG00000058861	ncln	protein_coding	-0.150846	6.3177	1.87778	0.170587	0.380438	-1.11022
ENSDARG00000090013	ccdc9b	protein_coding	-0.150954	1.87772	0.212456	0.644849	0.815878	-1.1103
ENSDARG00000026198	enoph1	protein_coding	-0.151137	2.71342	0.35232	0.552803	0.753189	-1.11044
ENSDARG00000092067	atn1	protein_coding	-0.151206	4.15026	0.87496	0.349586	0.587193	-1.1105
ENSDARG00000008803	marcksb	protein_coding	-0.151359	9.65542	2.41092	0.120492	0.305575	-1.11062
ENSDARG00000076163	col19a1	protein_coding	-0.151391	2.42015	0.294116	0.587595	0.779197	-1.11064
ENSDARG00000076373	vopp1	protein_coding	-0.151407	4.1443	0.874994	0.349576	0.587193	-1.11065
ENSDARG00000059900	tbc1d9	protein_coding	-0.151414	4.96105	1.1418	0.285273	0.522696	-1.11066
ENSDARG00000024479	pigk	protein_coding	-0.151416	3.15827	0.476591	0.48997	0.70577	-1.11066
ENSDARG00000063352	inpp4aa	protein_coding	-0.151449	6.00855	1.73709	0.187508	0.404935	-1.11068
ENSDARG00000102808	calr3b	protein_coding	-0.151456	7.69131	2.39123	0.122017	0.30803	-1.11069
ENSDARG00000102787	fam193a	protein_coding	-0.151464	5.55595	1.39618	0.237365	0.469818	-1.1107
ENSDARG00000039882	ap3s2	protein_coding	-0.151484	4.8663	1.11436	0.291137	0.528585	-1.11071
ENSDARG00000060330	si:ch211-284e13.4	protein_coding	-0.151519	2.65529	0.340064	0.559792	0.758478	-1.11074
ENSDARG00000053646	adrb3a	protein_coding	-0.151534	3.2372	0.501009	0.479057	0.697088	-1.11075
ENSDARG00000006242	ptp4a1	protein_coding	-0.151541	8.31785	2.42642	0.119305	0.303736	-1.11075
ENSDARG00000076393	tmem65	protein_coding	-0.151627	4.66664	1.0578	0.303719	0.541226	-1.11082
ENSDARG00000077531	bag6l	protein_coding	-0.151646	5.80665	1.58031	0.208716	0.433459	-1.11084
ENSDARG00000034982	zcchc8	protein_coding	-0.151765	5.62795	1.45095	0.228376	0.457707	-1.11093
ENSDARG00000098334	exosc3	protein_coding	-0.151777	2.49372	0.308428	0.578647	0.772839	-1.11094
ENSDARG00000042747	coasy	protein_coding	-0.151809	4.51691	1.01188	0.314454	0.552063	-1.11096
ENSDARG00000042139	fpgt	protein_coding	-0.151816	1.95615	0.224882	0.635345	0.810683	-1.11097
ENSDARG00000073914	fam163ba	protein_coding	-0.152064	2.4699	0.307032	0.579507	0.7733	-1.11116
ENSDARG00000040730	wdr75	protein_coding	-0.152069	5.24295	1.25705	0.262209	0.496873	-1.11116
ENSDARG00000101234	nsmfb	protein_coding	-0.152071	4.45059	0.993315	0.318933	0.556395	-1.11116
ENSDARG00000041896	dnajc5ga	protein_coding	-0.152077	5.53706	1.39565	0.237453	0.469938	-1.11117
ENSDARG00000056829	zmp:0000000662	protein_coding	-0.152081	4.42874	0.985605	0.320819	0.55883	-1.11117
ENSDARG00000078992	wnk1a	protein_coding	-0.152093	6.17553	1.82301	0.176956	0.389417	-1.11118
ENSDARG00000100407	si:ch211-166e11.5	protein_coding	-0.152148	5.05081	1.18139	0.277072	0.514535	-1.11122
ENSDARG00000010108	bri3bp	protein_coding	-0.1522	5.45942	1.36216	0.243164	0.476777	-1.11126
ENSDARG00000010784	ppp1r12a	protein_coding	-0.152261	6.44392	1.98046	0.159342	0.364388	-1.11131
ENSDARG00000099374	sp9	protein_coding	-0.152322	5.1606	1.22401	0.268575	0.504528	-1.11136
ENSDARG00000002659	mapre1b	protein_coding	-0.152406	8.24577	2.45706	0.116998	0.299882	-1.11142
ENSDARG00000096594	lratb.1	protein_coding	-0.152442	2.0546	0.240776	0.623646	0.803551	-1.11145
ENSDARG00000011422	ryr1a	protein_coding	-0.152611	5.72254	1.53634	0.215163	0.441809	-1.11158
ENSDARG00000038302	ccar2	protein_coding	-0.15272	5.17194	1.23671	0.266106	0.501707	-1.11166
ENSDARG00000042368	kif26aa	protein_coding	-0.152728	5.11161	1.20991	0.271349	0.507845	-1.11167
ENSDARG00000058733	ihha	protein_coding	-0.152763	1.57084	0.183611	0.668288	0.830186	-1.1117
ENSDARG00000088232	shisa2b	protein_coding	-0.15283	2.19505	0.261519	0.609078	0.793851	-1.11175
ENSDARG00000100116	mrps24	protein_coding	-0.152854	4.45911	1.00601	0.315861	0.553289	-1.11177
ENSDARG00000031388	dctn2	protein_coding	-0.152866	6.99834	2.27706	0.131301	0.322478	-1.11178
ENSDARG00000044565	ola1	protein_coding	-0.152877	7.46591	2.38654	0.122384	0.308418	-1.11178
ENSDARG00000003680	runx1t1	protein_coding	-0.15288	7.58024	2.41242	0.120376	0.305419	-1.11179
ENSDARG00000003399	fgf8a	protein_coding	-0.1529	1.70348	0.199844	0.654847	0.82251	-1.1118
ENSDARG00000062220	plekha7b	protein_coding	-0.153115	2.71366	0.361765	0.547528	0.748937	-1.11197
ENSDARG00000052966	nmt1a	protein_coding	-0.15316	7.38288	2.37641	0.12318	0.309732	-1.112
ENSDARG00000059950	plxdc2	protein_coding	-0.153161	5.86669	1.65836	0.197825	0.418764	-1.112
ENSDARG00000090454	gnb1a	protein_coding	-0.153262	8.47047	2.48261	0.115111	0.296315	-1.11208
ENSDARG00000058032	si:dkey-6n6.2	protein_coding	-0.153385	2.69534	0.359307	0.548891	0.750125	-1.11218
ENSDARG00000017235	eif5a	protein_coding	-0.153394	10.0481	2.46601	0.116333	0.298477	-1.11218
ENSDARG00000112667	tp53rk	protein_coding	-0.153624	3.95096	0.804082	0.369876	0.605531	-1.11236
ENSDARG00000099079	aclya	protein_coding	-0.153645	7.34811	2.38354	0.12262	0.308822	-1.11238
ENSDARG00000038068	ddx5	protein_coding	-0.153654	9.96354	2.47673	0.115542	0.297116	-1.11238
ENSDARG00000057374	sfxn3	protein_coding	-0.153779	2.04421	0.24244	0.622449	0.802859	-1.11248
ENSDARG00000062612	dhx37	protein_coding	-0.153869	4.84902	1.14607	0.284372	0.521781	-1.11255
ENSDARG00000076755	ap5s1	protein_coding	-0.153932	3.36775	0.563816	0.452727	0.67731	-1.1126
ENSDARG00000042929	tmem120b	protein_coding	-0.153971	2.112	0.254192	0.614139	0.797258	-1.11263
ENSDARG00000075709	ndufb3	protein_coding	-0.154115	6.1425	1.86768	0.171741	0.382094	-1.11274
ENSDARG00000037790	pvalb8	protein_coding	-0.154118	4.32936	0.977106	0.322914	0.560314	-1.11274
ENSDARG00000055349	pknox2	protein_coding	-0.154131	5.46109	1.39803	0.237053	0.469351	-1.11275
ENSDARG00000112450	si:ch211-238e22.2	protein_coding	-0.154142	0.0771549	0.104638	0.746333	0.876884	-1.11276
ENSDARG00000056783	raraa	protein_coding	-0.154193	5.2154	1.28076	0.257757	0.492261	-1.1128
ENSDARG00000028889	ndufb10	protein_coding	-0.154199	6.43322	2.02589	0.154638	0.357358	-1.1128
ENSDARG00000104256	bco1	protein_coding	-0.154245	4.31583	0.971309	0.324354	0.561856	-1.11284
ENSDARG00000029242	fbxo3	protein_coding	-0.154256	4.48592	1.03391	0.309243	0.54741	-1.11285
ENSDARG00000074671	nptx1l	protein_coding	-0.15444	4.55152	1.05859	0.303538	0.541115	-1.11299
ENSDARG00000006350	nkx1.2la	protein_coding	-0.154479	0.746229	0.136842	0.711441	0.855678	-1.11302
ENSDARG00000017891	tcp1	protein_coding	-0.154499	8.63647	2.52513	0.112046	0.291142	-1.11303
ENSDARG00000038865	acox3	protein_coding	-0.154539	3.58253	0.649706	0.420218	0.650796	-1.11307
ENSDARG00000018757	klf5l	protein_coding	-0.154547	4.51186	1.0455	0.306545	0.544436	-1.11307
ENSDARG00000070371	kat7a	protein_coding	-0.154616	2.64093	0.352801	0.552532	0.753165	-1.11313
ENSDARG00000115573	CR759836.1	protein_coding	-0.154676	2.48738	0.316154	0.573928	0.76946	-1.11317
ENSDARG00000029457	cacna1sa	protein_coding	-0.154738	6.47348	2.06124	0.151087	0.352371	-1.11322
ENSDARG00000059459	si:ch211-283h6.4	protein_coding	-0.154801	2.54238	0.333338	0.5637	0.761428	-1.11327
ENSDARG00000104929	si:ch211-153f2.7	protein_coding	-0.154805	2.71439	0.369776	0.543127	0.746329	-1.11327
ENSDARG00000002285	mcoln1a	protein_coding	-0.154955	5.48232	1.42189	0.233092	0.46353	-1.11339
ENSDARG00000059093	ank1a	protein_coding	-0.154983	6.31376	1.97882	0.159515	0.364529	-1.11341
ENSDARG00000017790	chrnb2	protein_coding	-0.155026	4.90854	1.17959	0.27744	0.514967	-1.11344
ENSDARG00000078964	esyt2b	protein_coding	-0.155046	4.27921	0.973459	0.323819	0.561485	-1.11346
ENSDARG00000107086	PIEZO2 (1 of many)	protein_coding	-0.155073	2.8112	0.393388	0.530524	0.737726	-1.11348
ENSDARG00000099776	glula	protein_coding	-0.155089	6.95653	2.32829	0.127041	0.315732	-1.11349
ENSDARG00000060766	pxnb	protein_coding	-0.155222	4.61808	1.09253	0.295911	0.532488	-1.11359
ENSDARG00000003517	impa1	protein_coding	-0.155393	4.56861	1.07846	0.299043	0.53595	-1.11373
ENSDARG00000055344	mipep	protein_coding	-0.15548	4.21881	0.958723	0.327509	0.56498	-1.11379
ENSDARG00000000370	triob	protein_coding	-0.155579	6.70593	2.21625	0.136564	0.330488	-1.11387
ENSDARG00000109337	nanos1	protein_coding	-0.155621	7.03223	2.36738	0.123895	0.310922	-1.1139
ENSDARG00000007526	ndufs2	protein_coding	-0.155743	7.41177	2.46416	0.11647	0.298671	-1.114
ENSDARG00000042130	zp3a.2	protein_coding	-0.155925	0.467335	0.124039	0.724695	0.86419	-1.11414
ENSDARG00000013409	bmp2a	protein_coding	-0.155949	3.25176	0.537576	0.463439	0.684701	-1.11415
ENSDARG00000057272	slc30a9	protein_coding	-0.156026	5.77957	1.65105	0.198816	0.420032	-1.11421
ENSDARG00000069245	matn3a	protein_coding	-0.156027	7.07284	2.38985	0.122126	0.308213	-1.11421
ENSDARG00000019941	sgta	protein_coding	-0.156029	5.54218	1.47415	0.224692	0.45317	-1.11422
ENSDARG00000058865	endog	protein_coding	-0.156068	3.75691	0.73503	0.391257	0.625698	-1.11425
ENSDARG00000089296	si:dkey-240n22.6	protein_coding	-0.156075	3.13133	0.497228	0.480721	0.698144	-1.11425
ENSDARG00000087277	selenoj	protein_coding	-0.156075	4.15071	0.933632	0.333921	0.57142	-1.11425
ENSDARG00000015623	ada2b	protein_coding	-0.156121	0.809286	0.143331	0.704991	0.851537	-1.11429
ENSDARG00000063706	pde8b	protein_coding	-0.156169	2.1513	0.267942	0.604715	0.790841	-1.11432
ENSDARG00000001634	kirrel1a	protein_coding	-0.156243	6.54241	2.14149	0.143363	0.340498	-1.11438
ENSDARG00000060729	trim8b	protein_coding	-0.156256	5.58132	1.50357	0.220123	0.447806	-1.11439
ENSDARG00000017741	g3bp1	protein_coding	-0.156286	8.02604	2.58033	0.108199	0.284547	-1.11441
ENSDARG00000024092	lmbr1	protein_coding	-0.156402	0.672579	0.130647	0.717762	0.859297	-1.1145
ENSDARG00000054442	cbx1b	protein_coding	-0.156479	4.81842	1.17491	0.278394	0.516012	-1.11456
ENSDARG00000012600	si:dkey-97a13.6	protein_coding	-0.156507	1.76613	0.216543	0.641687	0.814515	-1.11459
ENSDARG00000041720	arpc5la	protein_coding	-0.156612	4.71847	1.14519	0.284558	0.521842	-1.11467
ENSDARG00000087528	snip1	protein_coding	-0.156818	4.87889	1.19819	0.273683	0.510527	-1.11483
ENSDARG00000019312	rab39ba	protein_coding	-0.15682	4.16014	0.947941	0.330244	0.567885	-1.11483
ENSDARG00000097890	si:ch1073-100f3.2	protein_coding	-0.156874	2.14715	0.268908	0.604065	0.790308	-1.11487
ENSDARG00000008439	atxn10	protein_coding	-0.156877	2.79856	0.400455	0.526854	0.734656	-1.11487
ENSDARG00000033259	dis3l2	protein_coding	-0.156878	5.2362	1.33504	0.24791	0.481287	-1.11487
ENSDARG00000099771	gne	protein_coding	-0.156956	5.10275	1.27265	0.259269	0.49371	-1.11493
ENSDARG00000078026	zcchc24	protein_coding	-0.157042	6.02472	1.87614	0.170773	0.380556	-1.115
ENSDARG00000068705	tmem168a	protein_coding	-0.157054	4.39095	1.03748	0.308409	0.546268	-1.11501
ENSDARG00000079848	gmps	protein_coding	-0.157092	6.95164	2.39255	0.121915	0.30789	-1.11504
ENSDARG00000062195	fbxo31	protein_coding	-0.157105	3.30628	0.563099	0.453014	0.677562	-1.11505
ENSDARG00000059914	sdr42e2	protein_coding	-0.157146	3.18697	0.521566	0.470174	0.689741	-1.11508
ENSDARG00000100225	kif16ba	protein_coding	-0.157169	5.065	1.26469	0.260765	0.495072	-1.1151
ENSDARG00000033451	atpsckmt	protein_coding	-0.157181	2.6062	0.357719	0.549776	0.750928	-1.11511
ENSDARG00000079652	caap1	protein_coding	-0.157217	4.57808	1.10704	0.292727	0.529886	-1.11513
ENSDARG00000010059	itpkb	protein_coding	-0.157233	3.79927	0.76756	0.380973	0.615689	-1.11515
ENSDARG00000115925	htr2b	protein_coding	-0.157238	0.517789	0.128853	0.719624	0.860683	-1.11515
ENSDARG00000103530	zgc:113102	protein_coding	-0.157291	2.01202	0.250306	0.61686	0.798945	-1.11519
ENSDARG00000076754	slc9a7	protein_coding	-0.157377	5.24394	1.34859	0.245524	0.478976	-1.11526
ENSDARG00000043986	setd6	protein_coding	-0.157515	0.891241	0.136269	0.712019	0.856073	-1.11536
ENSDARG00000029931	atp13a1	protein_coding	-0.157598	6.35375	2.071	0.150123	0.350506	-1.11543
ENSDARG00000043548	atg4da	protein_coding	-0.15765	4.92724	1.22765	0.267865	0.503638	-1.11547
ENSDARG00000086848	atad3	protein_coding	-0.157725	4.44549	1.06733	0.30155	0.538749	-1.11553
ENSDARG00000058738	si:ch211-117c9.2	protein_coding	-0.157753	1.77964	0.220571	0.638605	0.812723	-1.11555
ENSDARG00000005861	ralgapa2	protein_coding	-0.157856	6.2933	2.04176	0.153032	0.354926	-1.11563
ENSDARG00000100564	sil1	protein_coding	-0.157895	2.38453	0.310788	0.577197	0.771745	-1.11566
ENSDARG00000062565	kcnh4a	protein_coding	-0.157897	1.35631	0.180278	0.671135	0.832042	-1.11566
ENSDARG00000076490	ankrd40	protein_coding	-0.157906	5.25266	1.36124	0.243322	0.477031	-1.11567
ENSDARG00000068406	six5	protein_coding	-0.157918	3.89109	0.819465	0.365337	0.600915	-1.11568
ENSDARG00000062457	las1l	protein_coding	-0.157931	4.18005	0.967681	0.325259	0.562785	-1.11569
ENSDARG00000038000	crls1	protein_coding	-0.15797	3.78507	0.767697	0.380931	0.615681	-1.11572
ENSDARG00000098295	efna3b	protein_coding	-0.158039	4.13614	0.950392	0.329619	0.567148	-1.11577
ENSDARG00000041323	csdc2a	protein_coding	-0.158088	4.48247	1.07313	0.30024	0.537377	-1.11581
ENSDARG00000043031	ints10	protein_coding	-0.158141	5.09302	1.28758	0.256495	0.490862	-1.11585
ENSDARG00000086150	wrap53	protein_coding	-0.158209	4.16439	0.96404	0.326171	0.563794	-1.1159
ENSDARG00000024844	max	protein_coding	-0.158388	7.18921	2.49396	0.114284	0.294943	-1.11604
ENSDARG00000009488	gipc2	protein_coding	-0.158473	4.28685	1.01793	0.313011	0.551003	-1.11611
ENSDARG00000017803	gsk3ba	protein_coding	-0.158513	7.48275	2.56853	0.109009	0.285548	-1.11614
ENSDARG00000074248	tmem237b	protein_coding	-0.158766	3.55139	0.671974	0.412364	0.644934	-1.11633
ENSDARG00000098868	XPO5	protein_coding	-0.158784	4.53978	1.1157	0.290845	0.52828	-1.11635
ENSDARG00000060481	atl1	protein_coding	-0.158869	5.24967	1.37376	0.241166	0.474178	-1.11641
ENSDARG00000070028	tmem41aa	protein_coding	-0.158881	4.22085	1.00082	0.317112	0.554687	-1.11642
ENSDARG00000024195	znf395b	protein_coding	-0.158956	4.22994	0.999887	0.317338	0.555025	-1.11648
ENSDARG00000060835	tecpr2	protein_coding	-0.158967	4.69831	1.17292	0.278802	0.516263	-1.11649
ENSDARG00000096616	si:ch211-255p10.3	protein_coding	-0.158991	5.68015	1.63322	0.201258	0.423773	-1.11651
ENSDARG00000088357	acadl	protein_coding	-0.159029	2.05072	0.261212	0.609289	0.793944	-1.11654
ENSDARG00000057624	cops5	protein_coding	-0.159044	5.4975	1.50742	0.219533	0.447345	-1.11655
ENSDARG00000095724	si:ch211-196c10.15	protein_coding	-0.15906	3.29747	0.57521	0.448196	0.673842	-1.11656
ENSDARG00000102571	metap2b	protein_coding	-0.159234	7.58484	2.61824	0.105641	0.279952	-1.11669
ENSDARG00000028393	daam2	protein_coding	-0.159311	3.61259	0.701751	0.402196	0.635533	-1.11675
ENSDARG00000005002	brf1b	protein_coding	-0.159343	2.85715	0.429395	0.512286	0.724384	-1.11678
ENSDARG00000100693	ddr2a	protein_coding	-0.159361	4.60307	1.1456	0.284472	0.521835	-1.11679
ENSDARG00000020057	bmpr2b	protein_coding	-0.159454	5.51101	1.52289	0.217182	0.444463	-1.11686
ENSDARG00000079725	dhx9	protein_coding	-0.159585	7.49987	2.60845	0.106295	0.28102	-1.11697
ENSDARG00000056720	utp3	protein_coding	-0.15959	4.45033	1.09352	0.295693	0.532431	-1.11697
ENSDARG00000039007	eno3	protein_coding	-0.159628	9.50138	2.68365	0.101383	0.273008	-1.117
ENSDARG00000069795	zgc:154058	protein_coding	-0.15978	1.28127	0.174763	0.675913	0.835486	-1.11712
ENSDARG00000020077	nol10	protein_coding	-0.159806	5.24334	1.3888	0.238607	0.471623	-1.11714
ENSDARG00000100739	CABZ01052573.1	protein_coding	-0.160017	4.52874	1.12851	0.288092	0.525342	-1.1173
ENSDARG00000101128	si:dkey-211f22.5	protein_coding	-0.160147	4.14263	0.977933	0.32271	0.560193	-1.1174
ENSDARG00000010137	ldb1a	protein_coding	-0.16015	7.98205	2.70848	0.0998161	0.270466	-1.1174
ENSDARG00000089480	si:dkey-12j5.1	protein_coding	-0.160307	3.95079	0.875155	0.349532	0.587193	-1.11752
ENSDARG00000021177	cept1b	protein_coding	-0.160401	4.72536	1.20281	0.272761	0.509429	-1.1176
ENSDARG00000087625	si:ch211-173a9.6	protein_coding	-0.160487	0.995553	0.161608	0.687681	0.842723	-1.11766
ENSDARG00000010681	tjap1	protein_coding	-0.160554	5.17191	1.36694	0.242339	0.475712	-1.11772
ENSDARG00000036985	plxnb2b	protein_coding	-0.160675	3.90754	0.854979	0.355148	0.592674	-1.11781
ENSDARG00000070607	mrpl36	protein_coding	-0.160679	4.97728	1.29224	0.255636	0.489842	-1.11781
ENSDARG00000079752	col6a4a	protein_coding	-0.160723	7.68654	2.68655	0.101199	0.27289	-1.11785
ENSDARG00000010078	nup133	protein_coding	-0.160999	6.20095	2.06858	0.150361	0.350822	-1.11806
ENSDARG00000053527	snx24	protein_coding	-0.161005	2.5541	0.363164	0.546754	0.748456	-1.11807
ENSDARG00000029660	commd5	protein_coding	-0.161071	2.76627	0.414415	0.519737	0.729629	-1.11812
ENSDARG00000113137	BX276107.1	protein_coding	-0.16109	1.2642	0.181551	0.670044	0.831472	-1.11813
ENSDARG00000076560	apbb1	protein_coding	-0.161125	4.97454	1.29831	0.254523	0.488727	-1.11816
ENSDARG00000077537	nudt19	protein_coding	-0.161195	2.94311	0.465687	0.494978	0.710294	-1.11821
ENSDARG00000013335	anxa6	protein_coding	-0.161208	6.5379	2.27455	0.131513	0.322862	-1.11822
ENSDARG00000087483	si:dkey-226l10.6	protein_coding	-0.161211	3.84397	0.829518	0.362412	0.59847	-1.11823
ENSDARG00000055875	pag1	protein_coding	-0.161234	2.31542	0.313656	0.575445	0.770476	-1.11824
ENSDARG00000007149	l1cama	protein_coding	-0.161338	4.07974	0.957485	0.327821	0.565333	-1.11832
ENSDARG00000078560	slc9a5	protein_coding	-0.161519	2.59261	0.372004	0.541914	0.745769	-1.11846
ENSDARG00000103484	pkdc	protein_coding	-0.161623	1.32459	0.186007	0.666261	0.829579	-1.11854
ENSDARG00000045289	gpr137c	protein_coding	-0.161736	3.3665	0.619245	0.431328	0.660652	-1.11863
ENSDARG00000026801	stau2	protein_coding	-0.161743	6.23851	2.11302	0.146051	0.344011	-1.11864
ENSDARG00000101282	zswim6	protein_coding	-0.161766	5.80243	1.79117	0.180784	0.395098	-1.11866
ENSDARG00000088844	deaf1	protein_coding	-0.161801	3.79781	0.811754	0.367602	0.60354	-1.11868
ENSDARG00000005640	adat3	protein_coding	-0.161813	1.70344	0.223897	0.636087	0.81119	-1.11869
ENSDARG00000060397	hhip	protein_coding	-0.161843	3.67132	0.751984	0.385849	0.620817	-1.11872
ENSDARG00000069003	pcyox1l	protein_coding	-0.161997	5.26874	1.44153	0.229892	0.459597	-1.11883
ENSDARG00000104841	JMJD8	protein_coding	-0.162019	1.30271	0.186164	0.666129	0.82956	-1.11885
ENSDARG00000059503	ACSF3	protein_coding	-0.162027	1.3457	0.189489	0.663342	0.827763	-1.11886
ENSDARG00000069748	capn5b	protein_coding	-0.162144	1.09507	0.17351	0.677011	0.836058	-1.11895
ENSDARG00000078745	pnpla8	protein_coding	-0.162179	4.64007	1.20135	0.273052	0.50964	-1.11898
ENSDARG00000063555	si:ch211-166g5.4	protein_coding	-0.162253	5.25266	1.43628	0.230742	0.460649	-1.11903
ENSDARG00000006585	DMWD	protein_coding	-0.16243	3.93612	0.890096	0.345451	0.583109	-1.11917
ENSDARG00000062744	scn1lab	protein_coding	-0.162456	5.7769	1.7836	0.181708	0.396365	-1.11919
ENSDARG00000061759	kdm6a	protein_coding	-0.162522	6.60288	2.35366	0.124989	0.312525	-1.11924
ENSDARG00000098573	sgcd	protein_coding	-0.162594	6.16543	2.09178	0.148094	0.347187	-1.1193
ENSDARG00000020475	znrf1	protein_coding	-0.162928	4.68781	1.22924	0.267555	0.50333	-1.11956
ENSDARG00000089066	nhsl2	protein_coding	-0.163013	5.56082	1.62203	0.202809	0.425682	-1.11962
ENSDARG00000013031	mta2	protein_coding	-0.163025	8.34623	2.81059	0.0936438	0.259094	-1.11963
ENSDARG00000009626	nrbp2b	protein_coding	-0.163081	3.03052	0.504622	0.477476	0.695674	-1.11968
ENSDARG00000023299	snu13b	protein_coding	-0.163109	5.26382	1.45888	0.227108	0.456233	-1.1197
ENSDARG00000067613	dnajc25	protein_coding	-0.163274	1.30962	0.189547	0.663294	0.827763	-1.11983
ENSDARG00000099200	zgc:123103	protein_coding	-0.163718	8.62462	2.82445	0.0928388	0.257742	-1.12017
ENSDARG00000036772	pygo2	protein_coding	-0.163719	6.13304	2.10265	0.147044	0.345768	-1.12017
ENSDARG00000005482	rapgef2	protein_coding	-0.163803	7.35071	2.70852	0.0998134	0.270466	-1.12024
ENSDARG00000004055	uhrf1bp1l	protein_coding	-0.163843	5.12363	1.39791	0.237074	0.469351	-1.12027
ENSDARG00000045156	rgs9b	protein_coding	-0.163951	1.78873	0.23887	0.625024	0.80467	-1.12035
ENSDARG00000095754	si:dkey-234h16.7	protein_coding	-0.163998	3.01982	0.507409	0.476263	0.694463	-1.12039
ENSDARG00000071036	si:dkey-286j15.3	protein_coding	-0.164199	1.87444	0.244686	0.620842	0.801698	-1.12054
ENSDARG00000103792	CABZ01076737.1	protein_coding	-0.164202	2.23995	0.310496	0.577376	0.771803	-1.12055
ENSDARG00000038789	tmem53	protein_coding	-0.164248	3.57246	0.729084	0.39318	0.627245	-1.12058
ENSDARG00000007655	crybb1l3	protein_coding	-0.164259	1.62609	0.221068	0.638227	0.812605	-1.12059
ENSDARG00000004204	efhc2	protein_coding	-0.164281	1.98998	0.269765	0.603489	0.790115	-1.12061
ENSDARG00000070110	opn5	protein_coding	-0.164301	1.13036	0.179962	0.671406	0.832318	-1.12062
ENSDARG00000062794	trim36	protein_coding	-0.164399	5.41447	1.56376	0.211116	0.43628	-1.1207
ENSDARG00000043797	cdc5l	protein_coding	-0.164422	6.91953	2.61121	0.106111	0.280812	-1.12072
ENSDARG00000018264	trim101	protein_coding	-0.164447	4.65788	1.24005	0.265462	0.501045	-1.12074
ENSDARG00000087474	ccr6a	protein_coding	-0.164448	0.788707	0.154593	0.694184	0.846037	-1.12074
ENSDARG00000063288	slc2a11b	protein_coding	-0.164491	4.34465	1.11543	0.290905	0.528307	-1.12077
ENSDARG00000042937	si:dkey-256e7.5	protein_coding	-0.164495	0.686625	0.151652	0.696962	0.847311	-1.12077
ENSDARG00000017093	emc8	protein_coding	-0.164601	4.94814	1.34446	0.246248	0.479516	-1.12086
ENSDARG00000069099	tmco1	protein_coding	-0.164697	4.81196	1.29922	0.254355	0.488671	-1.12093
ENSDARG00000015050	calm2b	protein_coding	-0.16477	9.20848	2.86707	0.0904091	0.253338	-1.12099
ENSDARG00000093563	si:ch211-225b11.4	protein_coding	-0.16486	4.02423	0.966642	0.325519	0.563064	-1.12106
ENSDARG00000007385	cct7	protein_coding	-0.164863	8.48709	2.87671	0.0898694	0.252267	-1.12106
ENSDARG00000063097	scube1	protein_coding	-0.16497	4.35572	1.13009	0.287756	0.524952	-1.12114
ENSDARG00000042518	hipk2	protein_coding	-0.165096	2.71888	0.421771	0.516055	0.726817	-1.12124
ENSDARG00000004586	ntrk1	protein_coding	-0.16513	2.12497	0.293121	0.588227	0.779625	-1.12127
ENSDARG00000102564	gfra1b	protein_coding	-0.165171	2.71901	0.423524	0.515184	0.726083	-1.1213
ENSDARG00000071212	p3h1	protein_coding	-0.165262	6.10178	2.12299	0.145103	0.342635	-1.12137
ENSDARG00000116835	park7	protein_coding	-0.165299	4.04894	0.985777	0.320777	0.558813	-1.1214
ENSDARG00000078552	grhl3	protein_coding	-0.165333	3.07425	0.53536	0.464362	0.685197	-1.12143
ENSDARG00000070458	zgc:153292	protein_coding	-0.165409	1.85458	0.251336	0.616136	0.798541	-1.12148
ENSDARG00000033840	fat3a	protein_coding	-0.165427	6.11503	2.13523	0.143949	0.341167	-1.1215
ENSDARG00000112637	FO744854.1	protein_coding	-0.165454	3.4261	0.67512	0.411272	0.644021	-1.12152
ENSDARG00000035660	si:ch211-193k19.1	protein_coding	-0.165465	5.00121	1.37889	0.24029	0.472856	-1.12153
ENSDARG00000042115	tmem198a	protein_coding	-0.165528	5.79209	1.86688	0.171833	0.382172	-1.12158
ENSDARG00000059933	plpp3	protein_coding	-0.165567	7.01869	2.67646	0.101842	0.273703	-1.12161
ENSDARG00000088959	pdxka	protein_coding	-0.165632	3.58549	0.746475	0.387594	0.622332	-1.12166
ENSDARG00000097804	lypc	protein_coding	-0.165735	3.21722	0.588809	0.44288	0.669853	-1.12174
ENSDARG00000042644	sod2	protein_coding	-0.165869	4.9623	1.36958	0.241885	0.475193	-1.12184
ENSDARG00000068716	cuedc1a	protein_coding	-0.165875	4.88992	1.34435	0.246269	0.479516	-1.12185
ENSDARG00000097217	si:dkey-229e3.2	protein_coding	-0.165892	1.54676	0.215691	0.642343	0.814523	-1.12186
ENSDARG00000052343	spata18	protein_coding	-0.165908	2.56726	0.387685	0.533519	0.739865	-1.12187
ENSDARG00000104414	shmt2	protein_coding	-0.165929	5.92266	1.99279	0.158049	0.362253	-1.12189
ENSDARG00000021392	chrnb5b	protein_coding	-0.165944	1.1287	0.183614	0.668286	0.830186	-1.1219
ENSDARG00000038695	elavl1a	protein_coding	-0.165978	8.16985	2.91346	0.087843	0.248353	-1.12193
ENSDARG00000015866	apoa2	protein_coding	-0.166033	11.0814	2.84971	0.0913905	0.255044	-1.12197
ENSDARG00000045175	pofut2	protein_coding	-0.166148	3.5498	0.732833	0.391967	0.626375	-1.12206
ENSDARG00000017422	apmap	protein_coding	-0.166196	5.83262	1.92194	0.165643	0.373214	-1.1221
ENSDARG00000046087	brd2b	protein_coding	-0.166254	4.31821	1.13491	0.286731	0.524086	-1.12214
ENSDARG00000036139	lctla	protein_coding	-0.166313	3.59234	0.712992	0.398452	0.631894	-1.12219
ENSDARG00000035562	mpdu1a	protein_coding	-0.166321	3.23871	0.590722	0.44214	0.669703	-1.12219
ENSDARG00000091138	actr3	protein_coding	-0.166373	7.2447	2.76692	0.0962314	0.26395	-1.12223
ENSDARG00000015088	dnajb11	protein_coding	-0.166392	6.53516	2.42367	0.119515	0.304134	-1.12225
ENSDARG00000032985	mrpl27	protein_coding	-0.166451	3.80452	0.861567	0.353301	0.590594	-1.12229
ENSDARG00000059485	emb	protein_coding	-0.166473	1.38324	0.20158	0.653448	0.821899	-1.12231
ENSDARG00000007429	ndor1	protein_coding	-0.166514	4.40137	1.17015	0.27937	0.516756	-1.12234
ENSDARG00000015449	fut8a	protein_coding	-0.166532	6.1434	2.17751	0.140041	0.335427	-1.12236
ENSDARG00000096375	march7	protein_coding	-0.16655	3.84552	0.881735	0.347727	0.585334	-1.12237
ENSDARG00000094265	si:dkey-183n20.15	protein_coding	-0.166727	1.39345	0.203378	0.652008	0.820992	-1.12251
ENSDARG00000040463	slc25a51b	protein_coding	-0.166733	4.00655	0.97911	0.322419	0.560014	-1.12251
ENSDARG00000091385	zgc:165409	protein_coding	-0.166904	4.31631	1.14131	0.285375	0.522724	-1.12265
ENSDARG00000061590	cachd1	protein_coding	-0.166998	4.63072	1.26936	0.259887	0.494116	-1.12272
ENSDARG00000099774	cyb5b	protein_coding	-0.167025	5.33293	1.56789	0.210513	0.43571	-1.12274
ENSDARG00000060853	nckap1	protein_coding	-0.167053	8.08757	2.9498	0.0858884	0.244838	-1.12276
ENSDARG00000086585	nrg2b	protein_coding	-0.167113	3.03841	0.534664	0.464653	0.685331	-1.12281
ENSDARG00000037020	kif1b	protein_coding	-0.167336	7.3684	2.83281	0.0923568	0.256945	-1.12298
ENSDARG00000012378	naa35	protein_coding	-0.167399	6.01603	2.12611	0.144807	0.342363	-1.12303
ENSDARG00000038024	flr	protein_coding	-0.167492	3.97338	0.968328	0.325097	0.56272	-1.1231
ENSDARG00000004939	mtdhb	protein_coding	-0.167515	5.91406	2.02957	0.154264	0.357105	-1.12312
ENSDARG00000009472	med19b	protein_coding	-0.167616	4.21469	1.10847	0.292414	0.529738	-1.1232
ENSDARG00000099453	elof1	protein_coding	-0.167626	6.5973	2.50013	0.113837	0.294238	-1.12321
ENSDARG00000107576	INSYN2A (1 of many)	protein_coding	-0.167693	1.14366	0.183426	0.668445	0.830186	-1.12326
ENSDARG00000059349	homer2	protein_coding	-0.16772	5.01243	1.42036	0.233344	0.463735	-1.12328
ENSDARG00000098826	plcl2	protein_coding	-0.167804	3.70416	0.824098	0.363985	0.600018	-1.12335
ENSDARG00000067545	adam19b	protein_coding	-0.167813	4.941	1.39357	0.237803	0.470413	-1.12335
ENSDARG00000056924	sap130a	protein_coding	-0.167881	4.51018	1.23475	0.266486	0.502203	-1.12341
ENSDARG00000004184	nf1b	protein_coding	-0.167908	5.73849	1.87383	0.171037	0.380995	-1.12343
ENSDARG00000045747	cped1	protein_coding	-0.167934	4.17743	1.09872	0.294547	0.531339	-1.12345
ENSDARG00000104230	sec23a	protein_coding	-0.167939	6.86626	2.68742	0.101144	0.27289	-1.12345
ENSDARG00000038075	cyc1	protein_coding	-0.167948	7.98645	2.97906	0.0843482	0.241533	-1.12346
ENSDARG00000023309	spryd4	protein_coding	-0.167962	1.68853	0.237899	0.625728	0.805251	-1.12347
ENSDARG00000071333	si:ch211-212d10.2	protein_coding	-0.168007	3.15981	0.58432	0.444624	0.67117	-1.12351
ENSDARG00000102464	wnt5b	protein_coding	-0.168105	5.42384	1.64131	0.200145	0.422214	-1.12358
ENSDARG00000043484	ube2d2	protein_coding	-0.168163	7.69272	2.94547	0.0861188	0.245249	-1.12363
ENSDARG00000100114	sf3a3	protein_coding	-0.168183	6.26758	2.30317	0.129111	0.318798	-1.12364
ENSDARG00000097205	ulk2	protein_coding	-0.168211	5.36556	1.60466	0.205244	0.429242	-1.12366
ENSDARG00000020913	ddx56	protein_coding	-0.168216	4.81134	1.35585	0.244259	0.478083	-1.12367
ENSDARG00000087759	cnih4	protein_coding	-0.168219	3.7388	0.846499	0.357545	0.59463	-1.12367
ENSDARG00000032856	ccdc120	protein_coding	-0.168338	2.91118	0.497775	0.480479	0.697982	-1.12376
ENSDARG00000068050	agbl4	protein_coding	-0.16842	1.04178	0.183169	0.668664	0.830301	-1.12383
ENSDARG00000030154	pak7	protein_coding	-0.16845	5.51823	1.70281	0.191921	0.410991	-1.12385
ENSDARG00000003776	pip4k2aa	protein_coding	-0.168484	5.80326	1.94689	0.162923	0.369361	-1.12388
ENSDARG00000006899	far1	protein_coding	-0.1685	4.5848	1.27329	0.25915	0.493648	-1.12389
ENSDARG00000001781	tspan11	protein_coding	-0.168686	2.13177	0.307783	0.579044	0.772886	-1.12403
ENSDARG00000011553	atp5pb	protein_coding	-0.168687	8.34615	3.01129	0.0826863	0.238288	-1.12403
ENSDARG00000073784	si:dkey-288i20.2	protein_coding	-0.168695	2.77032	0.454394	0.500256	0.714478	-1.12404
ENSDARG00000100529	sh3bp5a	protein_coding	-0.168704	6.00332	2.14981	0.142587	0.339438	-1.12405
ENSDARG00000103324	si:ch211-127b6.2	protein_coding	-0.168929	0.430077	0.143128	0.705191	0.851607	-1.12422
ENSDARG00000013004	tdg.1	protein_coding	-0.168942	7.16157	2.827	0.0926913	0.257499	-1.12423
ENSDARG00000002564	syngr1a	protein_coding	-0.168984	4.49675	1.241	0.265278	0.50091	-1.12427
ENSDARG00000114825	SCARF2	protein_coding	-0.168995	5.12384	1.4888	0.222403	0.450602	-1.12428
ENSDARG00000036793	ttll5	protein_coding	-0.169007	2.94327	0.512705	0.47397	0.69274	-1.12428
ENSDARG00000002538	smu1a	protein_coding	-0.169012	6.18723	2.27366	0.131589	0.322972	-1.12429
ENSDARG00000025074	slc25a10	protein_coding	-0.169037	5.11773	1.48595	0.222846	0.450826	-1.12431
ENSDARG00000069386	mtg1	protein_coding	-0.169059	2.72089	0.442965	0.505695	0.718447	-1.12432
ENSDARG00000029905	phyhd1	protein_coding	-0.169168	3.77504	0.873859	0.349889	0.587342	-1.12441
ENSDARG00000017010	scamp2l	protein_coding	-0.169201	3.58821	0.779788	0.377206	0.61296	-1.12444
ENSDARG00000074401	gnpat	protein_coding	-0.169209	3.76573	0.870761	0.350745	0.588447	-1.12444
ENSDARG00000056550	tango2	protein_coding	-0.169412	4.57047	1.28236	0.257461	0.492017	-1.1246
ENSDARG00000086162	znf385d	protein_coding	-0.169682	2.77116	0.45876	0.498204	0.712667	-1.12481
ENSDARG00000031709	mllt1b	protein_coding	-0.169693	3.78535	0.882719	0.347458	0.585112	-1.12482
ENSDARG00000040161	zgc:92287	protein_coding	-0.169705	5.37672	1.6426	0.199969	0.421893	-1.12483
ENSDARG00000007449	slc25a39	protein_coding	-0.169735	5.13434	1.50733	0.219546	0.447345	-1.12485
ENSDARG00000002483	wnt7ab	protein_coding	-0.169846	1.885	0.270221	0.603183	0.789932	-1.12494
ENSDARG00000024694	myo1b	protein_coding	-0.16986	7.04611	2.82482	0.0928174	0.257724	-1.12495
ENSDARG00000040291	cadm4	protein_coding	-0.169875	6.34749	2.40127	0.121237	0.306734	-1.12496
ENSDARG00000018529	lipf	protein_coding	-0.169934	5.98661	2.16203	0.141458	0.337877	-1.12501
ENSDARG00000025233	lipt1	protein_coding	-0.170053	2.57492	0.409544	0.522201	0.731098	-1.1251
ENSDARG00000099786	actn4	protein_coding	-0.170127	8.87967	3.06157	0.080164	0.23298	-1.12516
ENSDARG00000068468	dnah3	protein_coding	-0.170128	1.82469	0.264369	0.607134	0.792379	-1.12516
ENSDARG00000002830	trmt2a	protein_coding	-0.170149	2.9108	0.504876	0.477365	0.695572	-1.12517
ENSDARG00000079753	kiz	protein_coding	-0.170236	4.1025	1.08106	0.298461	0.53541	-1.12524
ENSDARG00000115425	CABZ01038524.1	protein_coding	-0.170291	2.04217	0.297097	0.585708	0.777442	-1.12529
ENSDARG00000018460	mbnl2	protein_coding	-0.170346	6.67877	2.63628	0.104448	0.277895	-1.12533
ENSDARG00000037909	timm29	protein_coding	-0.170423	3.72737	0.86291	0.352926	0.590197	-1.12539
ENSDARG00000056651	gfra4a	protein_coding	-0.170601	0.680739	0.139205	0.709072	0.85433	-1.12553
ENSDARG00000051793	zgc:113426	protein_coding	-0.17068	1.47601	0.215004	0.642873	0.814703	-1.12559
ENSDARG00000026068	trappc5	protein_coding	-0.17071	4.90444	1.4314	0.231536	0.46165	-1.12561
ENSDARG00000026519	ralgps2	protein_coding	-0.170712	5.98089	2.17706	0.140082	0.33548	-1.12561
ENSDARG00000036754	hmgn3	protein_coding	-0.170725	5.72822	1.92396	0.165421	0.373091	-1.12562
ENSDARG00000007125	asb6	protein_coding	-0.170801	4.00293	1.02475	0.311396	0.549573	-1.12568
ENSDARG00000054362	ccdc47	protein_coding	-0.170823	7.01794	2.84711	0.0915384	0.255291	-1.1257
ENSDARG00000040684	plcd4b	protein_coding	-0.170836	2.50739	0.396166	0.529076	0.736448	-1.12571
ENSDARG00000114063	parm1	protein_coding	-0.170872	1.8745	0.272293	0.601798	0.789444	-1.12574
ENSDARG00000020924	myo1ca	protein_coding	-0.170908	4.12692	1.10319	0.293567	0.530373	-1.12577
ENSDARG00000042899	si:ch211-163l21.8	protein_coding	-0.170997	1.54523	0.229956	0.631556	0.808558	-1.12584
ENSDARG00000070050	sfrp2	protein_coding	-0.171074	3.64719	0.821082	0.364864	0.600698	-1.1259
ENSDARG00000104057	pcdh1g14	protein_coding	-0.171143	1.94806	0.277952	0.598047	0.786418	-1.12595
ENSDARG00000089766	nrg3b	protein_coding	-0.171207	3.30671	0.668693	0.413508	0.645592	-1.126
ENSDARG00000070723	ndufa9a	protein_coding	-0.171211	6.80931	2.75561	0.0969136	0.265293	-1.126
ENSDARG00000057903	si:ch211-266g18.10	protein_coding	-0.171252	7.25019	2.93107	0.0868901	0.246616	-1.12604
ENSDARG00000053311	tespa1	protein_coding	-0.171277	0.0638697	0.128375	0.720123	0.861039	-1.12605
ENSDARG00000099455	ogt.1	protein_coding	-0.171285	7.81935	3.09211	0.0786725	0.23013	-1.12606
ENSDARG00000014230	dlst	protein_coding	-0.171482	7.17968	2.90576	0.0882638	0.249285	-1.12621
ENSDARG00000063684	ppm1h	protein_coding	-0.171492	4.7068	1.36879	0.242019	0.475349	-1.12622
ENSDARG00000031422	igfbp2b	protein_coding	-0.171513	3.77798	0.898751	0.343117	0.58072	-1.12624
ENSDARG00000009342	txndc5	protein_coding	-0.171542	7.67784	3.06351	0.0800686	0.232805	-1.12626
ENSDARG00000006447	slc19a3a	protein_coding	-0.171609	0.328882	0.143309	0.705014	0.851537	-1.12631
ENSDARG00000069438	neurl1aa	protein_coding	-0.171636	4.27961	1.19214	0.274899	0.512137	-1.12634
ENSDARG00000005230	ssr2	protein_coding	-0.171669	6.99001	2.86847	0.0903309	0.253243	-1.12636
ENSDARG00000086183	vkorc1	protein_coding	-0.171677	2.55655	0.411282	0.52132	0.730527	-1.12637
ENSDARG00000055225	dock8	protein_coding	-0.171693	5.5558	1.79348	0.180503	0.394791	-1.12638
ENSDARG00000033597	api5	protein_coding	-0.171828	7.59271	3.0504	0.0807173	0.233953	-1.12649
ENSDARG00000074118	ftr12	protein_coding	-0.171871	0.86746	0.1768	0.674138	0.833953	-1.12652
ENSDARG00000011076	zgc:91968	protein_coding	-0.17189	4.20754	1.15827	0.281825	0.51938	-1.12653
ENSDARG00000067913	ints9	protein_coding	-0.171907	4.62012	1.34155	0.246761	0.480036	-1.12655
ENSDARG00000056961	ccdc30	protein_coding	-0.17193	4.3441	1.22322	0.268729	0.50464	-1.12656
ENSDARG00000075676	fndc7b	protein_coding	-0.171946	1.27721	0.204862	0.650825	0.820166	-1.12658
ENSDARG00000008305	hand2	protein_coding	-0.172063	5.07136	1.51573	0.218267	0.446001	-1.12667
ENSDARG00000004472	atat1	protein_coding	-0.172157	4.99007	1.48708	0.222671	0.450735	-1.12674
ENSDARG00000105692	CABZ01069022.1	protein_coding	-0.172226	0.89759	0.181297	0.670261	0.83156	-1.1268
ENSDARG00000069171	gramd4a	protein_coding	-0.172236	2.06632	0.309914	0.577733	0.77216	-1.1268
ENSDARG00000102517	crtac1b	protein_coding	-0.172245	1.80926	0.26871	0.604199	0.790379	-1.12681
ENSDARG00000092671	pard3ba	protein_coding	-0.172318	4.41009	1.25877	0.261885	0.496537	-1.12687
ENSDARG00000098368	aplp1	protein_coding	-0.172355	8.21222	3.14197	0.0763017	0.225546	-1.1269
ENSDARG00000077400	rbm10	protein_coding	-0.17243	4.73598	1.39369	0.237784	0.470413	-1.12696
ENSDARG00000016138	nme6	protein_coding	-0.172562	2.70191	0.456783	0.499132	0.713544	-1.12706
ENSDARG00000113367	insig2	protein_coding	-0.172595	3.63708	0.836017	0.360538	0.597153	-1.12708
ENSDARG00000005423	pgam1a	protein_coding	-0.172792	5.38721	1.70904	0.191109	0.409867	-1.12724
ENSDARG00000105243	ogt.1	protein_coding	-0.172824	8.98841	3.15716	0.0755945	0.223919	-1.12726
ENSDARG00000102364	si:dkey-202l22.6	protein_coding	-0.172854	5.79912	2.01482	0.15577	0.358893	-1.12729
ENSDARG00000035515	tm2d2	protein_coding	-0.172904	4.07294	1.09403	0.29558	0.532418	-1.12733
ENSDARG00000101110	si:ch211-152c8.4	protein_coding	-0.172945	1.13944	0.200121	0.654623	0.82251	-1.12736
ENSDARG00000013087	ndrg3a	protein_coding	-0.172967	6.77661	2.78852	0.0949417	0.261376	-1.12737
ENSDARG00000000588	grasp	protein_coding	-0.173118	2.7193	0.464015	0.495754	0.710871	-1.12749
ENSDARG00000061865	ddx10	protein_coding	-0.173118	4.88546	1.46266	0.226508	0.455723	-1.12749
ENSDARG00000013292	tmem179aa	protein_coding	-0.173182	3.72477	0.888343	0.345927	0.583269	-1.12754
ENSDARG00000077697	si:dkey-105i14.1	protein_coding	-0.17319	1.88209	0.271213	0.60252	0.789691	-1.12755
ENSDARG00000040214	scrt1b	protein_coding	-0.173342	1.76816	0.262129	0.608661	0.793708	-1.12767
ENSDARG00000033489	ube2j1	protein_coding	-0.173419	5.0877	1.54567	0.213776	0.439911	-1.12773
ENSDARG00000031075	cadm1a	protein_coding	-0.173553	4.77237	1.42805	0.232083	0.461958	-1.12783
ENSDARG00000087822	agap3	protein_coding	-0.17375	5.14286	1.58175	0.208509	0.433343	-1.12799
ENSDARG00000062864	gk5	protein_coding	-0.173761	4.79429	1.43752	0.230541	0.460487	-1.128
ENSDARG00000099448	sh3d21	protein_coding	-0.173851	5.29519	1.67557	0.195514	0.41531	-1.12807
ENSDARG00000105010	lztfl1	protein_coding	-0.173888	4.96142	1.50633	0.2197	0.447583	-1.12809
ENSDARG00000008413	atp11a	protein_coding	-0.173901	4.76893	1.43055	0.231674	0.46165	-1.1281
ENSDARG00000058818	rbm38	protein_coding	-0.173938	4.83935	1.45978	0.226964	0.456086	-1.12813
ENSDARG00000009740	ppp1r7	protein_coding	-0.17396	5.81853	2.08321	0.148926	0.348614	-1.12815
ENSDARG00000010266	igf2bp3	protein_coding	-0.173991	7.48263	3.09597	0.0784863	0.229686	-1.12818
ENSDARG00000075375	zgc:171501	protein_coding	-0.174081	0.49341	0.156705	0.692208	0.845149	-1.12825
ENSDARG00000069278	trmt5	protein_coding	-0.17409	3.64838	0.8579	0.354327	0.591674	-1.12825
ENSDARG00000010154	vstm4a	protein_coding	-0.174105	3.01261	0.570691	0.449984	0.675337	-1.12826
ENSDARG00000073686	heatr6	protein_coding	-0.174168	4.49429	1.32013	0.250569	0.484588	-1.12831
ENSDARG00000043180	gpd1b	protein_coding	-0.174188	6.35076	2.52529	0.112034	0.291142	-1.12833
ENSDARG00000071679	mydgf	protein_coding	-0.174195	5.43384	1.7674	0.183704	0.399086	-1.12833
ENSDARG00000103848	apba1a	protein_coding	-0.17434	4.82621	1.45996	0.226937	0.456086	-1.12845
ENSDARG00000075222	amer2	protein_coding	-0.174474	6.00794	2.30386	0.129053	0.318798	-1.12855
ENSDARG00000069660	chrnb1	protein_coding	-0.174482	3.74404	0.905794	0.341233	0.578784	-1.12856
ENSDARG00000075041	fmnl2b	protein_coding	-0.174521	7.23722	3.04237	0.0811173	0.23472	-1.12859
ENSDARG00000015495	klf3	protein_coding	-0.174542	3.92448	1.01849	0.312877	0.550953	-1.12861
ENSDARG00000044569	cldn19	protein_coding	-0.174563	4.09483	1.1301	0.287753	0.524952	-1.12862
ENSDARG00000054533	araf	protein_coding	-0.174615	6.40869	2.57959	0.10825	0.28456	-1.12866
ENSDARG00000115383	gnb4b	protein_coding	-0.174698	6.03004	2.32462	0.127341	0.316339	-1.12873
ENSDARG00000069675	her8.2	protein_coding	-0.17473	3.26933	0.677391	0.410487	0.643055	-1.12875
ENSDARG00000105296	AP3B2	protein_coding	-0.174829	6.54478	2.68103	0.10155	0.27324	-1.12883
ENSDARG00000094052	taok3b	protein_coding	-0.174902	3.74484	0.9178	0.338053	0.575501	-1.12889
ENSDARG00000070497	bicc1b	protein_coding	-0.174925	3.77158	0.934561	0.333681	0.571237	-1.12891
ENSDARG00000074633	gpr35.1	protein_coding	-0.174965	0.953952	0.191249	0.661879	0.82693	-1.12894
ENSDARG00000017953	tp73	protein_coding	-0.174989	2.65663	0.454182	0.500356	0.714478	-1.12896
ENSDARG00000013441	hey2	protein_coding	-0.175062	2.60324	0.442346	0.505992	0.71881	-1.12901
ENSDARG00000015076	gja8b	protein_coding	-0.175132	4.04685	1.10693	0.292751	0.529886	-1.12907
ENSDARG00000054748	cuedc1b	protein_coding	-0.175138	5.24913	1.67301	0.195856	0.415881	-1.12907
ENSDARG00000075748	NCKAP1L	protein_coding	-0.17514	2.84136	0.513149	0.473779	0.69274	-1.12907
ENSDARG00000073857	klf7a	protein_coding	-0.175316	4.22164	1.21809	0.269735	0.505885	-1.12921
ENSDARG00000095514	si:dkeyp-77c8.5	protein_coding	-0.175375	1.94897	0.299588	0.584141	0.776465	-1.12926
ENSDARG00000057128	hadhaa	protein_coding	-0.175483	6.0661	2.36884	0.123779	0.310872	-1.12934
ENSDARG00000063068	syne1b	protein_coding	-0.175492	6.99033	2.99742	0.0833973	0.239491	-1.12935
ENSDARG00000042123	nudt3b	protein_coding	-0.175664	3.94524	1.04823	0.305915	0.543881	-1.12948
ENSDARG00000043210	nfic	protein_coding	-0.175738	0.0289538	0.132782	0.715565	0.858062	-1.12954
ENSDARG00000011876	ednraa	protein_coding	-0.175739	3.78235	0.9394	0.332432	0.569784	-1.12954
ENSDARG00000095946	si:ch73-341k19.1	protein_coding	-0.175741	2.99031	0.568547	0.450837	0.6759	-1.12954
ENSDARG00000098751	lzts3a	protein_coding	-0.175867	2.7778	0.495825	0.48134	0.698488	-1.12964
ENSDARG00000063155	dcaf12	protein_coding	-0.176141	5.41052	1.7898	0.180951	0.39521	-1.12986
ENSDARG00000013128	pdk1	protein_coding	-0.176145	4.31528	1.27085	0.259606	0.493807	-1.12986
ENSDARG00000056998	kirrel1b	protein_coding	-0.176158	4.96349	1.54513	0.213855	0.439968	-1.12987
ENSDARG00000103647	gpc5a	protein_coding	-0.176251	2.82237	0.510752	0.474813	0.69327	-1.12994
ENSDARG00000075161	defbl1	protein_coding	-0.176315	4.54413	1.37644	0.240709	0.473536	-1.12999
ENSDARG00000087736	si:dkey-118k5.3	protein_coding	-0.176333	1.08533	0.204298	0.651273	0.820308	-1.13001
ENSDARG00000009208	prkcda	protein_coding	-0.176376	4.52854	1.37052	0.241722	0.474983	-1.13004
ENSDARG00000090721	prdm2a	protein_coding	-0.176439	2.38513	0.388382	0.533151	0.739595	-1.13009
ENSDARG00000054597	cnot6l	protein_coding	-0.176457	4.32093	1.27728	0.258405	0.492942	-1.13011
ENSDARG00000028900	odf2a	protein_coding	-0.176464	4.03653	1.11633	0.290711	0.528091	-1.13011
ENSDARG00000055792	foxo4	protein_coding	-0.176531	6.91616	3.008	0.0828546	0.238573	-1.13016
ENSDARG00000074308	lrrc75ba	protein_coding	-0.176543	3.21415	0.669483	0.413232	0.645562	-1.13017
ENSDARG00000039203	zgc:110130	protein_coding	-0.176637	3.24271	0.683087	0.408526	0.641214	-1.13025
ENSDARG00000057125	pld1b	protein_coding	-0.176706	4.07158	1.14219	0.285189	0.522664	-1.1303
ENSDARG00000004796	mgrn1b	protein_coding	-0.176758	6.20444	2.49826	0.113972	0.294426	-1.13034
ENSDARG00000058148	dnajc7	protein_coding	-0.17686	7.35905	3.16152	0.0753932	0.223603	-1.13042
ENSDARG00000052426	si:ch211-256e16.3	protein_coding	-0.176934	3.97054	1.0793	0.298854	0.53589	-1.13048
ENSDARG00000012005	mob2b	protein_coding	-0.176961	4.67365	1.44231	0.229767	0.459401	-1.1305
ENSDARG00000079964	dlx2a	protein_coding	-0.177093	5.2041	1.68167	0.194703	0.414372	-1.1306
ENSDARG00000053724	adcyap1r1a	protein_coding	-0.177111	1.95309	0.30538	0.580529	0.773948	-1.13062
ENSDARG00000026835	slc25a32b	protein_coding	-0.177138	3.38619	0.75429	0.385121	0.620055	-1.13064
ENSDARG00000013457	mtrex	protein_coding	-0.177148	6.13288	2.461	0.116704	0.299205	-1.13065
ENSDARG00000069082	mrm3b	protein_coding	-0.177176	2.50601	0.426401	0.51376	0.72557	-1.13067
ENSDARG00000104181	tmsb1	protein_coding	-0.177216	6.78705	2.93405	0.0867299	0.246457	-1.1307
ENSDARG00000034313	ppp5c	protein_coding	-0.177244	6.78881	2.93725	0.0865578	0.24605	-1.13072
ENSDARG00000043818	si:ch211-119c20.2	protein_coding	-0.177263	3.76727	0.942798	0.331559	0.569086	-1.13074
ENSDARG00000026701	gtf2h1	protein_coding	-0.177325	4.7097	1.46405	0.226287	0.455421	-1.13079
ENSDARG00000074245	spen	protein_coding	-0.177337	5.58045	1.93612	0.164091	0.371123	-1.13079
ENSDARG00000077499	plekho1b	protein_coding	-0.177469	4.7457	1.47985	0.223798	0.452058	-1.1309
ENSDARG00000086056	plekhg6	protein_coding	-0.177557	3.05019	0.607379	0.435776	0.664735	-1.13097
ENSDARG00000079686	naa30	protein_coding	-0.17759	5.63958	1.99896	0.157407	0.361449	-1.13099
ENSDARG00000095904	prpf31	protein_coding	-0.178024	5.68371	2.0496	0.152246	0.353917	-1.13133
ENSDARG00000053753	mff	protein_coding	-0.178029	5.27557	1.74465	0.186551	0.403429	-1.13134
ENSDARG00000075382	slc9a6b	protein_coding	-0.178079	2.62876	0.462643	0.496391	0.711488	-1.13138
ENSDARG00000070141	si:ch211-191i18.2	protein_coding	-0.178094	2.51799	0.433247	0.5104	0.722852	-1.13139
ENSDARG00000086740	phyh	protein_coding	-0.178194	4.78869	1.51047	0.219068	0.446986	-1.13147
ENSDARG00000089640	si:dkey-117n7.5	protein_coding	-0.178212	1.73866	0.276123	0.599254	0.787642	-1.13148
ENSDARG00000055054	bcl9l	protein_coding	-0.178224	5.7775	2.15066	0.142508	0.339297	-1.13149
ENSDARG00000033655	stmn1b	protein_coding	-0.178285	8.33989	3.35969	0.0668105	0.205842	-1.13154
ENSDARG00000004830	flot2a	protein_coding	-0.178328	8.27627	3.3639	0.0666402	0.205613	-1.13157
ENSDARG00000078762	tmem169b	protein_coding	-0.178345	2.92485	0.562568	0.453228	0.677649	-1.13159
ENSDARG00000025866	ankdd1b	protein_coding	-0.178427	1.26947	0.222919	0.636825	0.811603	-1.13165
ENSDARG00000052405	pak6b	protein_coding	-0.17846	3.95295	1.08399	0.297808	0.534709	-1.13168
ENSDARG00000002197	pygl	protein_coding	-0.178482	6.38396	2.67174	0.102145	0.274066	-1.13169
ENSDARG00000030964	pde12	protein_coding	-0.178484	3.84378	1.01241	0.314327	0.551982	-1.13169
ENSDARG00000045199	zgc:55262	protein_coding	-0.178489	5.2694	1.74871	0.186039	0.402778	-1.1317
ENSDARG00000020521	exoc6	protein_coding	-0.178571	5.64017	2.02087	0.15515	0.358091	-1.13176
ENSDARG00000043313	ank2b	protein_coding	-0.178634	8.90085	3.37496	0.0661943	0.204743	-1.13181
ENSDARG00000061255	dusp3a	protein_coding	-0.178662	1.82103	0.289795	0.590352	0.780737	-1.13183
ENSDARG00000002487	noc3l	protein_coding	-0.178708	4.9871	1.60251	0.205548	0.429693	-1.13187
ENSDARG00000015538	znf207a	protein_coding	-0.178799	6.72378	2.93969	0.0864272	0.245879	-1.13194
ENSDARG00000045297	phb2a	protein_coding	-0.178823	6.43538	2.72568	0.0987462	0.26861	-1.13196
ENSDARG00000053890	tmem62	protein_coding	-0.178957	4.18329	1.25042	0.263471	0.498441	-1.13207
ENSDARG00000006869	stx17	protein_coding	-0.179148	2.48704	0.430365	0.51181	0.724011	-1.13222
ENSDARG00000101102	tprn	protein_coding	-0.179271	4.42603	1.36851	0.242068	0.475389	-1.13231
ENSDARG00000012929	eif2d	protein_coding	-0.179301	4.61427	1.45612	0.227548	0.456545	-1.13234
ENSDARG00000061656	ptpdc1a	protein_coding	-0.179357	3.69932	0.939704	0.332354	0.569717	-1.13238
ENSDARG00000092115	eif4a1a	protein_coding	-0.179389	8.94404	3.40121	0.0651486	0.20236	-1.1324
ENSDARG00000042811	fgf1b	protein_coding	-0.179464	1.4863	0.240764	0.623655	0.803551	-1.13246
ENSDARG00000062973	ttll7	protein_coding	-0.179582	5.77218	2.17875	0.139928	0.335298	-1.13256
ENSDARG00000079486	fam20a	protein_coding	-0.179613	2.86383	0.543314	0.461063	0.682524	-1.13258
ENSDARG00000045514	atp5f1c	protein_coding	-0.179657	8.37949	3.41476	0.0646159	0.201233	-1.13261
ENSDARG00000012684	atp2b1a	protein_coding	-0.179669	7.1449	3.19382	0.0739173	0.220669	-1.13262
ENSDARG00000003984	LTN1	protein_coding	-0.179673	5.63964	2.04572	0.152634	0.354316	-1.13263
ENSDARG00000058702	vax2	protein_coding	-0.179684	1.77682	0.287121	0.592072	0.782149	-1.13264
ENSDARG00000104574	pcsk6	protein_coding	-0.179773	3.22262	0.697007	0.403791	0.636796	-1.13271
ENSDARG00000090971	cc2d2a	protein_coding	-0.17982	5.20303	1.73377	0.18793	0.405283	-1.13274
ENSDARG00000055760	srm	protein_coding	-0.179839	5.77862	2.19234	0.138698	0.333378	-1.13276
ENSDARG00000012367	trim46a	protein_coding	-0.179887	4.3093	1.32117	0.250382	0.484329	-1.1328
ENSDARG00000003706	ryr2b	protein_coding	-0.179917	0.878941	0.185555	0.666642	0.829958	-1.13282
ENSDARG00000052154	lix1	protein_coding	-0.179917	4.65904	1.48614	0.222816	0.450826	-1.13282
ENSDARG00000036558	col18a1a	protein_coding	-0.17992	9.14779	3.41913	0.0644451	0.200904	-1.13282
ENSDARG00000039563	loxl3b	protein_coding	-0.179936	5.04425	1.64689	0.199383	0.420968	-1.13283
ENSDARG00000100007	arhgap39	protein_coding	-0.180032	4.57673	1.44852	0.228765	0.458092	-1.13291
ENSDARG00000088505	fam217b	protein_coding	-0.180038	2.7897	0.522447	0.4698	0.689418	-1.13291
ENSDARG00000069196	ebf1b	protein_coding	-0.180105	3.19711	0.684953	0.407886	0.640681	-1.13297
ENSDARG00000043559	gle1	protein_coding	-0.180113	4.99321	1.62996	0.201708	0.424205	-1.13297
ENSDARG00000036593	kdm2ba	protein_coding	-0.180316	7.27997	3.26131	0.0709324	0.21411	-1.13313
ENSDARG00000011257	enpp2	protein_coding	-0.180317	3.87819	1.0579	0.303695	0.541226	-1.13313
ENSDARG00000053500	cbsa	protein_coding	-0.180341	1.49531	0.248019	0.618474	0.800282	-1.13315
ENSDARG00000012044	polr3gla	protein_coding	-0.180344	1.51484	0.251141	0.616273	0.798608	-1.13315
ENSDARG00000101458	r3hdm1	protein_coding	-0.180391	7.36799	3.29086	0.0696667	0.211615	-1.13319
ENSDARG00000045132	vdac1	protein_coding	-0.180422	8.10817	3.44103	0.0635962	0.199091	-1.13322
ENSDARG00000026484	rab15	protein_coding	-0.180427	3.95509	1.11157	0.291742	0.529224	-1.13322
ENSDARG00000098294	col5a3a	protein_coding	-0.180445	3.974	1.11902	0.29013	0.527518	-1.13323
ENSDARG00000011152	rpp14	protein_coding	-0.180538	3.45954	0.821334	0.36479	0.600683	-1.13331
ENSDARG00000030694	atp6v1e1b	protein_coding	-0.180792	6.82879	3.08737	0.0789023	0.230501	-1.13351
ENSDARG00000074742	elmod3	protein_coding	-0.180808	2.76287	0.520422	0.470662	0.690092	-1.13352
ENSDARG00000057365	elovl8b	protein_coding	-0.18082	3.11661	0.660282	0.416461	0.647695	-1.13353
ENSDARG00000056050	kctd17	protein_coding	-0.180838	3.37448	0.773327	0.37919	0.61426	-1.13354
ENSDARG00000062139	eif2ak3	protein_coding	-0.180913	3.95786	1.09149	0.296141	0.532699	-1.1336
ENSDARG00000039435	rgs17	protein_coding	-0.18095	3.70332	0.956355	0.328107	0.565628	-1.13363
ENSDARG00000070590	nt5c1ab	protein_coding	-0.180993	2.0721	0.339094	0.560353	0.758823	-1.13366
ENSDARG00000068982	jhy	protein_coding	-0.180995	0.961869	0.202618	0.652616	0.821373	-1.13367
ENSDARG00000095273	cox8a	protein_coding	-0.181045	7.60719	3.39052	0.0655724	0.203393	-1.1337
ENSDARG00000059090	sstr2a	protein_coding	-0.181051	3.01942	0.619707	0.431156	0.660448	-1.13371
ENSDARG00000091306	kcnn1a	protein_coding	-0.18119	6.14223	2.58101	0.108153	0.28448	-1.13382
ENSDARG00000008407	tspan7b	protein_coding	-0.181202	6.71075	3.00948	0.0827786	0.23844	-1.13383
ENSDARG00000038225	nras	protein_coding	-0.181249	5.4325	1.91166	0.166779	0.374788	-1.13387
ENSDARG00000091813	si:dkey-21a6.5	protein_coding	-0.181264	3.76977	1.00166	0.31691	0.55439	-1.13388
ENSDARG00000102883	sptbn1	protein_coding	-0.181265	8.81526	3.47599	0.0622656	0.196761	-1.13388
ENSDARG00000063049	thtpa	protein_coding	-0.181307	3.54675	0.874232	0.349787	0.587242	-1.13391
ENSDARG00000023933	skila	protein_coding	-0.181343	5.37248	1.87349	0.171075	0.381031	-1.13394
ENSDARG00000034685	tmem198b	protein_coding	-0.181368	2.32298	0.398868	0.527674	0.735347	-1.13396
ENSDARG00000059680	fscn1a	protein_coding	-0.181369	8.63228	3.48075	0.0620867	0.196413	-1.13396
ENSDARG00000002710	ncl	protein_coding	-0.181397	9.5512	3.46405	0.0627165	0.197661	-1.13398
ENSDARG00000024324	arhgap1	protein_coding	-0.181445	6.54464	2.88879	0.0891981	0.250999	-1.13402
ENSDARG00000100406	zgc:112265	protein_coding	-0.181518	5.43165	1.90789	0.167198	0.375275	-1.13408
ENSDARG00000097170	pcdh1a4	protein_coding	-0.181727	2.1512	0.361574	0.547633	0.748984	-1.13424
ENSDARG00000102634	parn	protein_coding	-0.181789	6.41189	2.79614	0.0944913	0.260709	-1.13429
ENSDARG00000070449	tspan5b	protein_coding	-0.181831	5.2658	1.8132	0.178125	0.391239	-1.13432
ENSDARG00000079939	jmjd1cb	protein_coding	-0.182091	7.84559	3.497	0.0614803	0.194999	-1.13453
ENSDARG00000043970	lrpprc	protein_coding	-0.182122	6.48461	2.8642	0.0905709	0.253625	-1.13455
ENSDARG00000002084	lamb2	protein_coding	-0.18232	7.56024	3.42409	0.0642516	0.200425	-1.13471
ENSDARG00000032157	grk6	protein_coding	-0.182357	3.34179	0.777822	0.377808	0.61384	-1.13474
ENSDARG00000009594	nr1d2b	protein_coding	-0.182386	6.23237	2.6814	0.101527	0.273222	-1.13476
ENSDARG00000116438	CABZ01029422.1	protein_coding	-0.182468	2.48852	0.446493	0.504005	0.717355	-1.13482
ENSDARG00000012248	rgma	protein_coding	-0.18247	7.34603	3.35883	0.0668455	0.205912	-1.13483
ENSDARG00000037154	hivep3b	protein_coding	-0.182519	4.13381	1.26608	0.260504	0.494915	-1.13486
ENSDARG00000015803	smcr8b	protein_coding	-0.182569	0.733313	0.189925	0.662979	0.827763	-1.1349
ENSDARG00000104839	mansc1	protein_coding	-0.182571	5.51402	1.9983	0.157476	0.361558	-1.1349
ENSDARG00000074909	dcaf17	protein_coding	-0.18265	1.63267	0.274987	0.600006	0.78789	-1.13497
ENSDARG00000079922	klf4	protein_coding	-0.18266	2.18605	0.374153	0.540749	0.744705	-1.13497
ENSDARG00000060005	mtrf1l	protein_coding	-0.18283	2.55562	0.468015	0.493902	0.709041	-1.13511
ENSDARG00000061551	rap1gap2a	protein_coding	-0.18287	3.24111	0.72912	0.393169	0.627245	-1.13514
ENSDARG00000069957	zgc:162936	protein_coding	-0.18296	1.59841	0.271097	0.602597	0.789732	-1.13521
ENSDARG00000018809	abhd3	protein_coding	-0.18317	3.64499	0.947131	0.330451	0.567923	-1.13538
ENSDARG00000020239	lpin1	protein_coding	-0.183196	3.27074	0.749195	0.386731	0.621478	-1.1354
ENSDARG00000042827	adoa	protein_coding	-0.183213	3.88731	1.09664	0.295006	0.531886	-1.13541
ENSDARG00000034871	mid2	protein_coding	-0.183448	4.27796	1.35962	0.243603	0.477363	-1.13559
ENSDARG00000006392	exosc9	protein_coding	-0.183455	4.29122	1.36675	0.242371	0.475712	-1.1356
ENSDARG00000069100	aldh9a1a.1	protein_coding	-0.183473	6.2116	2.68438	0.101337	0.27298	-1.13561
ENSDARG00000095125	ftr97	protein_coding	-0.183515	2.32093	0.407391	0.523297	0.731855	-1.13565
ENSDARG00000076959	si:ch211-38m6.6	protein_coding	-0.183578	1.19299	0.229704	0.631743	0.808558	-1.1357
ENSDARG00000014395	selenoo2	protein_coding	-0.183658	1.74828	0.294717	0.587213	0.778993	-1.13576
ENSDARG00000044544	zgc:110782	protein_coding	-0.183762	1.85067	0.309398	0.57805	0.772461	-1.13584
ENSDARG00000044114	cyb561d2	protein_coding	-0.183788	0.554748	0.173762	0.676789	0.835907	-1.13586
ENSDARG00000102075	RNF122	protein_coding	-0.183848	2.46789	0.444873	0.50478	0.717742	-1.13591
ENSDARG00000060392	ash2l	protein_coding	-0.183856	6.66305	3.05956	0.0802636	0.233151	-1.13592
ENSDARG00000056331	ahcyl1	protein_coding	-0.18396	6.13328	2.65241	0.103393	0.276012	-1.136
ENSDARG00000114329	HOOK3	protein_coding	-0.183969	5.65192	2.15808	0.141821	0.338235	-1.136
ENSDARG00000104491	ampd2a	protein_coding	-0.184127	4.83666	1.6335	0.201219	0.423749	-1.13613
ENSDARG00000030786	mpi	protein_coding	-0.184204	3.92614	1.13869	0.285929	0.523247	-1.13619
ENSDARG00000008235	cog5	protein_coding	-0.184382	4.59692	1.53063	0.216019	0.442779	-1.13633
ENSDARG00000091042	sacs	protein_coding	-0.184399	4.69608	1.57896	0.208911	0.433686	-1.13634
ENSDARG00000030139	sdhdb	protein_coding	-0.18473	5.67523	2.19618	0.138353	0.333062	-1.1366
ENSDARG00000004588	sox4a	protein_coding	-0.184811	8.94767	3.61115	0.0573936	0.185683	-1.13667
ENSDARG00000005485	ucmab	protein_coding	-0.18497	4.20094	1.34715	0.245777	0.479155	-1.13679
ENSDARG00000075713	shox2	protein_coding	-0.185064	4.79878	1.62872	0.20188	0.424514	-1.13687
ENSDARG00000071565	hnf4g	protein_coding	-0.185109	1.06913	0.22385	0.636122	0.81119	-1.1369
ENSDARG00000032098	c8g	protein_coding	-0.185143	3.94206	1.16123	0.28121	0.518702	-1.13693
ENSDARG00000074033	adamtsl2	protein_coding	-0.18533	2.05623	0.355572	0.550976	0.752014	-1.13708
ENSDARG00000040991	cttnbp2	protein_coding	-0.185333	4.86013	1.60087	0.205779	0.429914	-1.13708
ENSDARG00000013582	csnk2a2b	protein_coding	-0.18574	6.36214	2.88001	0.0896857	0.251929	-1.1374
ENSDARG00000041493	ipo4	protein_coding	-0.185832	5.37184	1.96834	0.160624	0.36633	-1.13747
ENSDARG00000024651	snrpa1	protein_coding	-0.185855	5.81901	2.38739	0.122318	0.308405	-1.13749
ENSDARG00000010246	prmt1	protein_coding	-0.185946	7.96015	3.64763	0.0561491	0.182484	-1.13756
ENSDARG00000019732	mtch2	protein_coding	-0.185953	6.3206	2.85663	0.0909982	0.254393	-1.13757
ENSDARG00000011233	pcyt1aa	protein_coding	-0.185967	4.60366	1.56148	0.211448	0.4368	-1.13758
ENSDARG00000038027	nol12	protein_coding	-0.185992	4.10745	1.29257	0.255574	0.489839	-1.1376
ENSDARG00000045051	slc16a3	protein_coding	-0.185996	4.73902	1.62091	0.202965	0.425948	-1.1376
ENSDARG00000015184	mpp3a	protein_coding	-0.186075	6.07589	2.66157	0.102799	0.274919	-1.13766
ENSDARG00000022438	cox6a1	protein_coding	-0.186303	7.77454	3.64364	0.0562838	0.182818	-1.13784
ENSDARG00000025766	zgc:66440	protein_coding	-0.186665	2.69463	0.532561	0.465532	0.685978	-1.13813
ENSDARG00000035338	tppp2	protein_coding	-0.186673	2.87021	0.592001	0.441647	0.66939	-1.13814
ENSDARG00000058108	eps8l2	protein_coding	-0.186714	3.60555	0.961381	0.326839	0.564208	-1.13817
ENSDARG00000061977	ppfibp2a	protein_coding	-0.186724	4.53419	1.53884	0.214791	0.441204	-1.13818
ENSDARG00000011600	epha4b	protein_coding	-0.186782	5.77155	2.35271	0.125065	0.312636	-1.13822
ENSDARG00000096933	si:ch211-135n15.2	protein_coding	-0.186826	0.906104	0.213426	0.644095	0.815473	-1.13826
ENSDARG00000029766	nr1i2	protein_coding	-0.186831	3.211	0.750379	0.386356	0.621197	-1.13826
ENSDARG00000095022	thsd7ba	protein_coding	-0.186875	4.45031	1.49502	0.221439	0.449403	-1.1383
ENSDARG00000096920	si:zfos-375h5.1	protein_coding	-0.18695	4.41158	1.48024	0.223737	0.452054	-1.13835
ENSDARG00000099049	rragcb	protein_coding	-0.186979	4.00084	1.22622	0.268144	0.50394	-1.13838
ENSDARG00000060256	alkbh8	protein_coding	-0.187046	2.7048	0.537973	0.463274	0.684667	-1.13843
ENSDARG00000052903	rtkn2b	protein_coding	-0.187088	2.24463	0.405107	0.524464	0.732979	-1.13846
ENSDARG00000102047	mab21l1	protein_coding	-0.187182	8.06507	3.69745	0.0544957	0.178672	-1.13854
ENSDARG00000061205	stag1a	protein_coding	-0.187264	6.76794	3.25434	0.0712348	0.214682	-1.1386
ENSDARG00000011851	map2k5	protein_coding	-0.187285	4.28572	1.4218	0.233107	0.46353	-1.13862
ENSDARG00000077096	fndc7a	protein_coding	-0.1873	2.75021	0.553229	0.457001	0.680268	-1.13863
ENSDARG00000062854	sdk1b	protein_coding	-0.187345	3.34477	0.82127	0.364809	0.600683	-1.13867
ENSDARG00000007264	nipsnap2	protein_coding	-0.187367	5.09499	1.80849	0.17869	0.392023	-1.13868
ENSDARG00000042252	eif4h	protein_coding	-0.187457	7.10232	3.46063	0.0628462	0.197756	-1.13876
ENSDARG00000015474	ppp2r5ea	protein_coding	-0.187563	6.17488	2.79171	0.0947533	0.261235	-1.13884
ENSDARG00000068782	sparta	protein_coding	-0.187624	1.11677	0.215199	0.642723	0.814632	-1.13889
ENSDARG00000012505	u2af2a	protein_coding	-0.187625	6.88944	3.37564	0.0661668	0.204706	-1.13889
ENSDARG00000037501	aasdhppt	protein_coding	-0.187631	2.05496	0.365494	0.545471	0.747719	-1.13889
ENSDARG00000070584	clic5b	protein_coding	-0.187808	4.16593	1.35599	0.244233	0.478083	-1.13903
ENSDARG00000011490	scube3	protein_coding	-0.187936	4.14874	1.35248	0.244845	0.478624	-1.13913
ENSDARG00000060092	zgc:165481	protein_coding	-0.187975	1.19647	0.239063	0.624884	0.804619	-1.13916
ENSDARG00000077656	arfgef3	protein_coding	-0.188	4.9455	1.75463	0.185296	0.401423	-1.13918
ENSDARG00000078077	dph2	protein_coding	-0.188008	3.29522	0.802771	0.370266	0.605823	-1.13919
ENSDARG00000020007	col1a2	protein_coding	-0.188099	11.0932	3.66194	0.0556687	0.181198	-1.13926
ENSDARG00000003934	nxnl2	protein_coding	-0.188192	2.30015	0.422544	0.515671	0.72647	-1.13934
ENSDARG00000053326	gna11b	protein_coding	-0.188222	5.01916	1.79176	0.180712	0.395019	-1.13936
ENSDARG00000052494	pcdh18b	protein_coding	-0.188251	5.52548	2.13309	0.14415	0.341353	-1.13938
ENSDARG00000062401	znf319b	protein_coding	-0.188312	6.34569	2.94824	0.0859712	0.244992	-1.13943
ENSDARG00000032083	dpysl2b	protein_coding	-0.188324	4.49735	1.54654	0.213646	0.439851	-1.13944
ENSDARG00000040027	osbpl10b	protein_coding	-0.18833	4.41755	1.50558	0.219815	0.447658	-1.13944
ENSDARG00000003487	nup93	protein_coding	-0.188354	5.50068	2.11639	0.14573	0.343574	-1.13946
ENSDARG00000075977	prr5a	protein_coding	-0.18851	2.89568	0.617573	0.43195	0.66123	-1.13959
ENSDARG00000042151	skia	protein_coding	-0.18857	6.36861	2.97608	0.0845039	0.241817	-1.13963
ENSDARG00000006609	map2k2a	protein_coding	-0.188578	6.2004	2.84111	0.0918808	0.255912	-1.13964
ENSDARG00000103176	nr5a1a	protein_coding	-0.188599	1.28976	0.249275	0.617586	0.799644	-1.13966
ENSDARG00000062821	slc6a15	protein_coding	-0.1886	4.00665	1.25085	0.26339	0.498342	-1.13966
ENSDARG00000000183	ptpn4b	protein_coding	-0.188695	5.32491	1.99467	0.157854	0.362086	-1.13973
ENSDARG00000075561	si:dkey-76k16.5	protein_coding	-0.188714	0.414249	0.1748	0.675881	0.835486	-1.13975
ENSDARG00000110940	ptprsa	protein_coding	-0.188786	6.94224	3.4427	0.0635319	0.198985	-1.1398
ENSDARG00000075670	rereb	protein_coding	-0.188807	5.60621	2.21779	0.136428	0.33024	-1.13982
ENSDARG00000012397	eya4	protein_coding	-0.188846	4.13143	1.3513	0.245051	0.478731	-1.13985
ENSDARG00000013382	cwc15	protein_coding	-0.188867	2.37884	0.446626	0.503942	0.717325	-1.13987
ENSDARG00000112452	crebbpb	protein_coding	-0.188965	5.08025	1.83368	0.175693	0.387507	-1.13995
ENSDARG00000014963	triap1	protein_coding	-0.189012	3.37635	0.852347	0.355889	0.593068	-1.13998
ENSDARG00000098955	ssh2b	protein_coding	-0.189078	5.56991	2.19054	0.138861	0.333608	-1.14004
ENSDARG00000077263	si:ch73-27e22.3	protein_coding	-0.189086	1.29526	0.252323	0.615444	0.798017	-1.14004
ENSDARG00000022101	obscnb	protein_coding	-0.189095	7.53846	3.67567	0.055212	0.180191	-1.14005
ENSDARG00000104458	rnasekb	protein_coding	-0.189301	5.68719	2.32133	0.127611	0.316718	-1.14021
ENSDARG00000021048	clptm1l	protein_coding	-0.189301	5.13326	1.87144	0.17131	0.38143	-1.14021
ENSDARG00000099260	PITPNC1	protein_coding	-0.18934	2.89033	0.619788	0.431126	0.660448	-1.14024
ENSDARG00000023508	ankrd49	protein_coding	-0.189431	3.49745	0.923622	0.336526	0.574191	-1.14031
ENSDARG00000016112	bbs12	protein_coding	-0.189498	1.99279	0.354884	0.551361	0.7523	-1.14037
ENSDARG00000098551	CABZ01085700.1	protein_coding	-0.189499	3.41875	0.879976	0.348208	0.585799	-1.14037
ENSDARG00000075758	ywhabb	protein_coding	-0.189507	8.186	3.7977	0.0513229	0.171158	-1.14037
ENSDARG00000038123	myl9a	protein_coding	-0.18956	3.61378	0.996175	0.318238	0.555672	-1.14042
ENSDARG00000071725	znf1167	protein_coding	-0.189734	2.05743	0.374232	0.540706	0.744705	-1.14055
ENSDARG00000037070	tmem242	protein_coding	-0.18981	3.02404	0.682586	0.408698	0.641367	-1.14061
ENSDARG00000017437	adcy3b	protein_coding	-0.189869	0.402306	0.179199	0.672063	0.83265	-1.14066
ENSDARG00000088740	hmgcll1	protein_coding	-0.18989	0.27396	0.169838	0.680256	0.83779	-1.14068
ENSDARG00000034256	cdk10	protein_coding	-0.189961	3.79815	1.11521	0.290953	0.528307	-1.14073
ENSDARG00000062537	si:dkey-117i10.1	protein_coding	-0.190002	1.02849	0.221517	0.637886	0.812312	-1.14077
ENSDARG00000098228	thrap3b	protein_coding	-0.190014	7.47273	3.68843	0.054791	0.179262	-1.14077
ENSDARG00000033771	hspbap1	protein_coding	-0.190036	1.14481	0.242358	0.622508	0.802859	-1.14079
ENSDARG00000089354	tspan4a	protein_coding	-0.190058	4.64804	1.65105	0.198817	0.420032	-1.14081
ENSDARG00000067999	CABZ01084793.1	protein_coding	-0.190079	3.85995	1.16058	0.281345	0.5188	-1.14083
ENSDARG00000009837	agk	protein_coding	-0.190152	3.70927	1.01996	0.31253	0.550666	-1.14088
ENSDARG00000078311	dcaf6	protein_coding	-0.190189	5.54672	2.19241	0.138692	0.333378	-1.14091
ENSDARG00000101735	chn1	protein_coding	-0.190228	6.27746	2.95399	0.0856658	0.244407	-1.14094
ENSDARG00000002077	mnat1	protein_coding	-0.190233	3.32316	0.836215	0.360482	0.597117	-1.14095
ENSDARG00000003169	magi1b	protein_coding	-0.190245	7.49315	3.70473	0.0542585	0.178235	-1.14096
ENSDARG00000100304	chdh	protein_coding	-0.1903	4.43679	1.54621	0.213696	0.439851	-1.141
ENSDARG00000008450	pcolce2a	protein_coding	-0.190315	1.75238	0.317585	0.573062	0.76877	-1.14101
ENSDARG00000104082	trps1	protein_coding	-0.190381	4.61341	1.63735	0.200689	0.423142	-1.14106
ENSDARG00000062949	nt5dc3	protein_coding	-0.190436	3.51052	0.942865	0.331542	0.569086	-1.14111
ENSDARG00000076622	atp13a3	protein_coding	-0.190494	4.38459	1.52317	0.21714	0.444429	-1.14115
ENSDARG00000008395	snupn	protein_coding	-0.190576	4.10902	1.35835	0.243824	0.477633	-1.14122
ENSDARG00000018559	kdm7ab	protein_coding	-0.190615	4.15708	1.38519	0.23922	0.472342	-1.14125
ENSDARG00000101585	tecra	protein_coding	-0.190772	0.838002	0.207799	0.648498	0.818213	-1.14137
ENSDARG00000053269	slc2a15b	protein_coding	-0.190792	3.98943	1.26726	0.260281	0.494591	-1.14139
ENSDARG00000098597	CU570791.1	protein_coding	-0.190821	0.662391	0.19418	0.65946	0.825258	-1.14141
ENSDARG00000078767	yeats2	protein_coding	-0.190908	5.02638	1.8465	0.174191	0.38546	-1.14148
ENSDARG00000098944	nme8	protein_coding	-0.190915	1.98445	0.360604	0.548171	0.749437	-1.14149
ENSDARG00000054355	dcaf7	protein_coding	-0.190997	8.03884	3.8518	0.0496926	0.167709	-1.14155
ENSDARG00000102631	hoxc11b	protein_coding	-0.191043	2.44149	0.474579	0.490888	0.706557	-1.14159
ENSDARG00000015337	comta	protein_coding	-0.191064	3.76164	1.10708	0.292718	0.529886	-1.14161
ENSDARG00000060176	trmt10b	protein_coding	-0.191085	2.04112	0.373092	0.541324	0.745316	-1.14162
ENSDARG00000063445	snap47	protein_coding	-0.191096	4.33365	1.50435	0.220004	0.447722	-1.14163
ENSDARG00000094526	ksr2	protein_coding	-0.191175	4.06715	1.33551	0.247827	0.481287	-1.14169
ENSDARG00000003854	acsl1b	protein_coding	-0.191343	6.96671	3.54951	0.0595631	0.190695	-1.14183
ENSDARG00000061629	ndufaf5	protein_coding	-0.191386	3.93778	1.23743	0.265968	0.501707	-1.14186
ENSDARG00000090654	gak	protein_coding	-0.191443	6.67883	3.33127	0.0679743	0.20834	-1.1419
ENSDARG00000100244	ebf3a	protein_coding	-0.191465	8.55216	3.87618	0.048976	0.165977	-1.14192
ENSDARG00000010785	thbs1b	protein_coding	-0.191508	8.08963	3.8741	0.0490366	0.166092	-1.14196
ENSDARG00000026166	emilin1b	protein_coding	-0.191589	5.80851	2.52309	0.112191	0.291386	-1.14202
ENSDARG00000019969	smarcd3b	protein_coding	-0.191617	6.63124	3.29619	0.0694408	0.211298	-1.14204
ENSDARG00000104808	jak2a	protein_coding	-0.191678	6.07122	2.82977	0.0925317	0.257265	-1.14209
ENSDARG00000058047	pafah1b3	protein_coding	-0.191695	3.37865	0.871831	0.350449	0.588008	-1.1421
ENSDARG00000112959	CABZ01072309.1	protein_coding	-0.191702	8.071	3.88168	0.0488156	0.165598	-1.14211
ENSDARG00000088013	CYP27A1 (1 of many)	protein_coding	-0.191782	1.55481	0.284491	0.593772	0.783143	-1.14217
ENSDARG00000018174	gnai2a	protein_coding	-0.191799	6.39156	3.09708	0.0784327	0.229625	-1.14219
ENSDARG00000006396	nrcama	protein_coding	-0.191804	5.82549	2.54751	0.110468	0.288312	-1.14219
ENSDARG00000060948	dync1i1	protein_coding	-0.191884	5.45116	2.15763	0.141863	0.338258	-1.14225
ENSDARG00000010250	nqo1	protein_coding	-0.192037	5.90769	2.65674	0.103112	0.275581	-1.14238
ENSDARG00000109717	SLC35E2A	protein_coding	-0.192146	3.7829	1.13528	0.286652	0.524086	-1.14246
ENSDARG00000045658	msrb3	protein_coding	-0.192188	5.11654	1.91401	0.166518	0.374387	-1.1425
ENSDARG00000076025	dgkzb	protein_coding	-0.192578	4.16081	1.42892	0.231941	0.461852	-1.1428
ENSDARG00000040990	usp37	protein_coding	-0.192823	5.67852	2.39905	0.121409	0.307038	-1.143
ENSDARG00000074017	usp31	protein_coding	-0.192837	5.06635	1.90226	0.167826	0.376141	-1.14301
ENSDARG00000089519	fbln7	protein_coding	-0.192976	2.54958	0.516293	0.472427	0.691378	-1.14312
ENSDARG00000032430	ppp2r1bb	protein_coding	-0.193082	8.08683	3.93793	0.0472089	0.161737	-1.1432
ENSDARG00000078854	tusc3	protein_coding	-0.193094	5.14505	1.95779	0.16175	0.367771	-1.14321
ENSDARG00000099850	iqsec3a	protein_coding	-0.1933	4.02364	1.32532	0.24964	0.483365	-1.14338
ENSDARG00000099446	slit1b	protein_coding	-0.193523	6.64558	3.3745	0.0662127	0.204743	-1.14355
ENSDARG00000059244	arfip2a	protein_coding	-0.19355	5.41049	2.16236	0.141427	0.337851	-1.14357
ENSDARG00000073911	tmem255a	protein_coding	-0.193558	4.26677	1.50752	0.219518	0.447345	-1.14358
ENSDARG00000009624	CABZ01027646.1	protein_coding	-0.193577	1.0019	0.236304	0.626888	0.805959	-1.1436
ENSDARG00000102241	zgc:136410	protein_coding	-0.193579	5.6244	2.3453	0.125661	0.313617	-1.1436
ENSDARG00000027017	ppp2r5a	protein_coding	-0.193593	3.16079	0.776509	0.378211	0.613851	-1.14361
ENSDARG00000059549	akap10	protein_coding	-0.193655	4.75587	1.76622	0.183851	0.399252	-1.14366
ENSDARG00000068557	htr5ab	protein_coding	-0.193692	0.849263	0.224716	0.63547	0.810721	-1.14369
ENSDARG00000034187	calm3a	protein_coding	-0.19378	6.64612	3.38423	0.0658229	0.203974	-1.14376
ENSDARG00000054606	mrpl1	protein_coding	-0.193782	2.25194	0.436811	0.508666	0.721291	-1.14376
ENSDARG00000022772	si:ch211-106a19.1	protein_coding	-0.193813	3.63223	1.05259	0.304911	0.54266	-1.14378
ENSDARG00000068193	tmem44	protein_coding	-0.193831	0.110165	0.160275	0.688904	0.843551	-1.1438
ENSDARG00000014148	med22	protein_coding	-0.193925	3.99587	1.31316	0.251823	0.485908	-1.14387
ENSDARG00000054007	ppp1r2	protein_coding	-0.194196	4.64816	1.72559	0.188975	0.40693	-1.14409
ENSDARG00000060252	mogs	protein_coding	-0.194202	5.66046	2.41334	0.120306	0.305357	-1.14409
ENSDARG00000036428	si:dkey-264d12.4	protein_coding	-0.194263	2.28631	0.447064	0.503733	0.717242	-1.14414
ENSDARG00000098105	tmem106c	protein_coding	-0.194281	4.05811	1.36563	0.242565	0.475936	-1.14415
ENSDARG00000006257	vldlr	protein_coding	-0.194291	6.5798	3.34393	0.0674534	0.207279	-1.14416
ENSDARG00000029415	mtx2	protein_coding	-0.194301	5.00036	1.89214	0.168961	0.377746	-1.14417
ENSDARG00000089179	si:dkey-16p6.1	protein_coding	-0.194306	0.457967	0.183922	0.668024	0.830186	-1.14417
ENSDARG00000041511	pex10	protein_coding	-0.194439	2.02433	0.384458	0.535227	0.740995	-1.14428
ENSDARG00000103432	exosc4	protein_coding	-0.194467	4.20174	1.48905	0.222363	0.450602	-1.1443
ENSDARG00000059770	cpt1aa	protein_coding	-0.19448	5.38093	2.16152	0.141505	0.33789	-1.14431
ENSDARG00000002945	bgnb	protein_coding	-0.19448	1.19454	0.257477	0.611859	0.795452	-1.14431
ENSDARG00000020028	cps1	protein_coding	-0.194487	4.69093	1.73574	0.187679	0.405049	-1.14432
ENSDARG00000018896	mmp24	protein_coding	-0.194507	5.33322	2.12555	0.144861	0.342364	-1.14433
ENSDARG00000016337	lctlb	protein_coding	-0.194631	4.84252	1.82204	0.17707	0.389569	-1.14443
ENSDARG00000098349	hdac4	protein_coding	-0.194683	4.80651	1.81256	0.178201	0.391305	-1.14447
ENSDARG00000026865	fam107b	protein_coding	-0.194704	1.67378	0.308223	0.578773	0.772839	-1.14449
ENSDARG00000016664	rnf20	protein_coding	-0.194734	6.57475	3.35418	0.0670345	0.206309	-1.14451
ENSDARG00000093572	lamc3	protein_coding	-0.194738	6.37606	3.17785	0.074643	0.222254	-1.14452
ENSDARG00000058147	dnajc5b	protein_coding	-0.194795	0.428212	0.191942	0.661305	0.82674	-1.14456
ENSDARG00000062305	rims3	protein_coding	-0.194894	2.1932	0.426589	0.513667	0.72557	-1.14464
ENSDARG00000058473	st6galnac3	protein_coding	-0.194967	3.0515	0.731079	0.392534	0.626971	-1.1447
ENSDARG00000061458	phf14	protein_coding	-0.195023	5.61262	2.37943	0.122942	0.309225	-1.14474
ENSDARG00000079107	clec11a	protein_coding	-0.195167	0.534352	0.199582	0.655058	0.822534	-1.14486
ENSDARG00000018944	hoga1	protein_coding	-0.195219	4.34408	1.57696	0.209199	0.434145	-1.1449
ENSDARG00000098451	tlcd4a	protein_coding	-0.19524	4.54011	1.6853	0.194222	0.4139	-1.14491
ENSDARG00000013834	arhgef3	protein_coding	-0.195278	1.9168	0.364278	0.54614	0.747918	-1.14494
ENSDARG00000045130	klhl11	protein_coding	-0.195455	3.91497	1.27092	0.259594	0.493807	-1.14509
ENSDARG00000052623	bsdc1	protein_coding	-0.195601	4.21982	1.4291	0.231911	0.461852	-1.1452
ENSDARG00000078773	tmem70	protein_coding	-0.195838	2.96471	0.697368	0.40367	0.636686	-1.14539
ENSDARG00000102607	pmpca	protein_coding	-0.195857	5.72495	2.53221	0.111544	0.290199	-1.1454
ENSDARG00000013776	thop1	protein_coding	-0.195964	6.54128	3.36694	0.0665172	0.205359	-1.14549
ENSDARG00000054746	uggt1	protein_coding	-0.196034	6.07232	2.96048	0.0853227	0.243793	-1.14555
ENSDARG00000102914	dennd4b	protein_coding	-0.196079	5.87973	2.73337	0.0982719	0.267911	-1.14558
ENSDARG00000060861	dars2	protein_coding	-0.196179	3.72521	1.14153	0.285329	0.522696	-1.14566
ENSDARG00000012840	alg9	protein_coding	-0.196242	5.23337	2.07912	0.149326	0.349168	-1.14571
ENSDARG00000096905	si:ch73-23l24.1	protein_coding	-0.196285	5.60408	2.39816	0.121478	0.307166	-1.14574
ENSDARG00000017659	sephs2	protein_coding	-0.196287	6.65135	3.47704	0.0622258	0.196671	-1.14575
ENSDARG00000014966	ccdc82	protein_coding	-0.196309	4.68571	1.78221	0.181878	0.396579	-1.14576
ENSDARG00000090462	mrpl20	protein_coding	-0.196361	4.5799	1.72391	0.18919	0.40713	-1.1458
ENSDARG00000075249	fam171a2a	protein_coding	-0.196439	6.22471	3.10438	0.0780822	0.228903	-1.14587
ENSDARG00000024229	ubl7a	protein_coding	-0.196454	3.66623	1.10311	0.293584	0.530373	-1.14588
ENSDARG00000057317	nexn	protein_coding	-0.196507	6.71151	3.53914	0.0599365	0.191629	-1.14592
ENSDARG00000026595	pafah1b1b	protein_coding	-0.196528	7.1661	3.82933	0.0503631	0.168973	-1.14594
ENSDARG00000010083	rbfox3a	protein_coding	-0.196532	6.0886	2.98984	0.0837885	0.240372	-1.14594
ENSDARG00000093079	proca	protein_coding	-0.196728	1.7458	0.33603	0.56213	0.759942	-1.1461
ENSDARG00000035605	tchp	protein_coding	-0.196773	4.16462	1.4967	0.22118	0.449116	-1.14613
ENSDARG00000111362	CABZ01050062.1	protein_coding	-0.196789	3.95107	1.31948	0.250685	0.484696	-1.14614
ENSDARG00000079296	gcga	protein_coding	-0.196825	2.09707	0.40766	0.52316	0.731723	-1.14617
ENSDARG00000074794	necab3	protein_coding	-0.196835	3.91069	1.28726	0.256553	0.490885	-1.14618
ENSDARG00000044753	idh3b	protein_coding	-0.196844	3.93208	1.30548	0.253215	0.487385	-1.14619
ENSDARG00000074866	ptpn5	protein_coding	-0.196878	5.77429	2.61855	0.105621	0.279952	-1.14621
ENSDARG00000015206	hnrnpua	protein_coding	-0.196973	7.50244	3.97114	0.0462864	0.159797	-1.14629
ENSDARG00000089204	smim13	protein_coding	-0.196991	2.37404	0.481411	0.487784	0.704042	-1.1463
ENSDARG00000112056	CABZ01066921.1	protein_coding	-0.197016	4.79019	1.84734	0.174093	0.38546	-1.14632
ENSDARG00000021124	cfl1	protein_coding	-0.197018	9.27667	4.09636	0.0429756	0.150974	-1.14633
ENSDARG00000055455	gpm6aa	protein_coding	-0.197113	7.85584	4.09622	0.0429791	0.150974	-1.1464
ENSDARG00000062476	snapc5	protein_coding	-0.197173	3.6959	1.1321	0.287329	0.524684	-1.14645
ENSDARG00000053803	klhl43	protein_coding	-0.197271	6.82792	3.67424	0.0552596	0.180312	-1.14653
ENSDARG00000036462	rab11fip1b	protein_coding	-0.197274	2.599	0.559857	0.454318	0.678303	-1.14653
ENSDARG00000056677	BX530018.2	protein_coding	-0.19737	1.8878	0.365016	0.545734	0.747803	-1.14661
ENSDARG00000061915	git2a	protein_coding	-0.197463	4.97075	1.94819	0.162782	0.369235	-1.14668
ENSDARG00000009830	hdlbpa	protein_coding	-0.197562	10.4738	4.06807	0.0437011	0.152976	-1.14676
ENSDARG00000077481	si:dkey-76k16.6	protein_coding	-0.197597	0.373148	0.188778	0.663936	0.828215	-1.14679
ENSDARG00000074221	zgc:172302	protein_coding	-0.197776	3.72177	1.15561	0.282378	0.520072	-1.14693
ENSDARG00000015506	pibf1	protein_coding	-0.197782	3.87907	1.27565	0.258709	0.493082	-1.14693
ENSDARG00000044074	loxl2b	protein_coding	-0.197857	6.37335	3.28021	0.0701199	0.212632	-1.14699
ENSDARG00000093070	thumpd2	protein_coding	-0.197867	0.480207	0.20145	0.653553	0.821971	-1.147
ENSDARG00000056892	mpp6a	protein_coding	-0.198162	5.44646	2.29609	0.1297	0.319648	-1.14724
ENSDARG00000057531	pgap3	protein_coding	-0.198247	1.8067	0.352391	0.552763	0.753189	-1.1473
ENSDARG00000031774	pus7	protein_coding	-0.198317	4.84554	1.90029	0.168046	0.376364	-1.14736
ENSDARG00000093366	acer3	protein_coding	-0.198455	2.46232	0.519209	0.471179	0.690584	-1.14747
ENSDARG00000060457	pmp22b	protein_coding	-0.198542	7.99138	4.15955	0.0414005	0.146524	-1.14754
ENSDARG00000069332	tmem72	protein_coding	-0.198599	0.270519	0.18702	0.665409	0.829146	-1.14758
ENSDARG00000060618	ipo13	protein_coding	-0.198636	5.30051	2.18878	0.139019	0.333728	-1.14761
ENSDARG00000058985	KCNJ6	protein_coding	-0.198657	2.46289	0.521511	0.470198	0.689741	-1.14763
ENSDARG00000053805	trub1	protein_coding	-0.198901	3.20629	0.847925	0.35714	0.594293	-1.14782
ENSDARG00000100712	si:dkey-19b23.12	protein_coding	-0.198938	2.66329	0.5928	0.441339	0.669042	-1.14785
ENSDARG00000098810	VSTM2B	protein_coding	-0.199126	3.59707	1.08511	0.297558	0.534517	-1.148
ENSDARG00000104125	ttc6	protein_coding	-0.199129	3.03869	0.750409	0.386347	0.621197	-1.148
ENSDARG00000031891	tbx1	protein_coding	-0.199246	5.01964	2.00882	0.156386	0.35983	-1.1481
ENSDARG00000104339	SMARCA4	protein_coding	-0.199287	4.57003	1.77114	0.183241	0.398637	-1.14813
ENSDARG00000070830	zgc:136858	protein_coding	-0.199308	3.70642	1.1626	0.280927	0.518236	-1.14815
ENSDARG00000087927	nudt9	protein_coding	-0.19933	4.45547	1.70796	0.19125	0.409921	-1.14817
ENSDARG00000061301	gmpr2	protein_coding	-0.199387	4.54894	1.76087	0.184516	0.400089	-1.14821
ENSDARG00000102452	eif3ha	protein_coding	-0.199409	7.08754	3.90919	0.0480228	0.163459	-1.14823
ENSDARG00000099025	CU915778.1	protein_coding	-0.19983	0.924816	0.246671	0.619429	0.800857	-1.14856
ENSDARG00000059558	tecta	protein_coding	-0.19994	3.25911	0.887987	0.346023	0.583269	-1.14865
ENSDARG00000103892	CABZ01074203.1	protein_coding	-0.199991	2.82896	0.659876	0.416604	0.647695	-1.14869
ENSDARG00000091413	TIMM22	protein_coding	-0.200035	2.87179	0.683233	0.408476	0.641214	-1.14873
ENSDARG00000016163	usp33	protein_coding	-0.200101	6.25073	3.24231	0.0717594	0.215787	-1.14878
ENSDARG00000087779	pum3	protein_coding	-0.20013	5.3236	2.24275	0.134242	0.327122	-1.1488
ENSDARG00000045846	osgep	protein_coding	-0.200179	3.96568	1.37727	0.240567	0.473311	-1.14884
ENSDARG00000111977	gjd1a	protein_coding	-0.200289	1.89946	0.375457	0.540045	0.744496	-1.14893
ENSDARG00000016360	kpna1	protein_coding	-0.200313	6.36593	3.35617	0.0669535	0.206171	-1.14895
ENSDARG00000035618	coq5	protein_coding	-0.200391	3.7375	1.20034	0.273254	0.509905	-1.14901
ENSDARG00000090624	ADGRL3	protein_coding	-0.200421	5.42773	2.33036	0.126873	0.315541	-1.14903
ENSDARG00000101501	si:ch73-305o9.3	protein_coding	-0.20045	1.75502	0.350111	0.55405	0.753986	-1.14906
ENSDARG00000045785	zgc:103499	protein_coding	-0.200485	3.38108	0.963281	0.326362	0.563838	-1.14908
ENSDARG00000103361	tshz3b	protein_coding	-0.200554	4.62118	1.82424	0.176809	0.389288	-1.14914
ENSDARG00000042014	cyp11c1	protein_coding	-0.200618	1.85183	0.370345	0.542816	0.746266	-1.14919
ENSDARG00000020447	tmtc4	protein_coding	-0.200654	5.52137	2.41738	0.119996	0.304995	-1.14922
ENSDARG00000021442	cdh11	protein_coding	-0.200666	7.61803	4.16685	0.0412224	0.146062	-1.14923
ENSDARG00000071697	zgc:66433	protein_coding	-0.200679	5.62611	2.53217	0.111547	0.290199	-1.14924
ENSDARG00000079024	rps6kl1	protein_coding	-0.200711	3.06213	0.784309	0.375826	0.611348	-1.14926
ENSDARG00000090883	gabra3	protein_coding	-0.200721	1.6806	0.340784	0.559377	0.758287	-1.14927
ENSDARG00000088332	alx4a	protein_coding	-0.200946	5.40707	2.32832	0.127039	0.315732	-1.14945
ENSDARG00000102115	ndufc2	protein_coding	-0.200968	5.41828	2.3398	0.126106	0.314228	-1.14947
ENSDARG00000044669	hp1bp3	protein_coding	-0.201121	9.24561	4.26444	0.038918	0.140129	-1.14959
ENSDARG00000102453	slc1a2b	protein_coding	-0.201145	8.99542	4.27075	0.0387738	0.139698	-1.14961
ENSDARG00000013670	hyou1	protein_coding	-0.201146	7.20201	4.02388	0.0448604	0.155666	-1.14961
ENSDARG00000101232	pcdh1g2	protein_coding	-0.201187	2.45566	0.532593	0.465519	0.685978	-1.14964
ENSDARG00000038709	si:dkeyp-66d1.7	protein_coding	-0.201288	3.58026	1.09182	0.296069	0.532625	-1.14972
ENSDARG00000100531	abhd14b	protein_coding	-0.201463	3.63656	1.1385	0.285969	0.523247	-1.14986
ENSDARG00000088891	slc23a3	protein_coding	-0.201482	1.79937	0.365122	0.545676	0.747803	-1.14988
ENSDARG00000103253	zgc:112023	protein_coding	-0.201525	2.30705	0.466698	0.49451	0.709802	-1.14991
ENSDARG00000030107	si:ch211-207i1.2	protein_coding	-0.201571	6.19904	3.24436	0.0716699	0.215666	-1.14995
ENSDARG00000103313	rhot1b	protein_coding	-0.201603	1.23198	0.281634	0.595632	0.784805	-1.14998
ENSDARG00000058601	gdap1	protein_coding	-0.20164	3.29203	0.921254	0.337146	0.574876	-1.15001
ENSDARG00000005629	smyd2b	protein_coding	-0.201667	6.32262	3.35997	0.0667995	0.205842	-1.15003
ENSDARG00000020676	dpp3	protein_coding	-0.20173	5.55051	2.46908	0.116106	0.298028	-1.15008
ENSDARG00000061844	si:dkey-38p12.3	protein_coding	-0.201832	5.32052	2.27294	0.13165	0.323028	-1.15016
ENSDARG00000053068	cyp8b1	protein_coding	-0.201945	0.731669	0.22788	0.6331	0.809085	-1.15025
ENSDARG00000000229	usp49	protein_coding	-0.202011	6.0355	3.10998	0.0778137	0.228555	-1.1503
ENSDARG00000086944	TCF24	protein_coding	-0.202026	2.14341	0.441093	0.506595	0.719487	-1.15031
ENSDARG00000101510	cetn2	protein_coding	-0.202031	4.18671	1.59772	0.206226	0.430583	-1.15032
ENSDARG00000090472	ttll10	protein_coding	-0.202042	1.70914	0.348238	0.555112	0.754951	-1.15033
ENSDARG00000015015	tspan18b	protein_coding	-0.202068	6.13468	3.20198	0.0735494	0.220031	-1.15035
ENSDARG00000023712	mao	protein_coding	-0.202158	4.96069	2.03541	0.153673	0.356171	-1.15042
ENSDARG00000079656	fam171a2b	protein_coding	-0.202165	5.60137	2.54152	0.110888	0.289142	-1.15042
ENSDARG00000097528	si:dkey-7j14.5	protein_coding	-0.20221	3.9965	1.43117	0.231574	0.46165	-1.15046
ENSDARG00000099358	hccsb	protein_coding	-0.202297	5.12638	2.13358	0.144104	0.341339	-1.15053
ENSDARG00000071458	si:dkey-121a11.3	protein_coding	-0.202392	2.71346	0.626061	0.428804	0.658652	-1.1506
ENSDARG00000017947	ptk6a	protein_coding	-0.20243	2.28902	0.48579	0.485811	0.702083	-1.15063
ENSDARG00000076290	calr	protein_coding	-0.20244	7.57895	4.22775	0.0397681	0.142382	-1.15064
ENSDARG00000039887	c1qbp	protein_coding	-0.202542	6.47184	3.52954	0.0602844	0.192418	-1.15072
ENSDARG00000080021	zmat3	protein_coding	-0.202565	1.98709	0.405353	0.524337	0.732979	-1.15074
ENSDARG00000012790	tmem161a	protein_coding	-0.202611	6.34931	3.40547	0.0649808	0.201978	-1.15078
ENSDARG00000104076	rnf126	protein_coding	-0.202678	5.24149	2.23327	0.135067	0.328199	-1.15083
ENSDARG00000077994	b4galt2	protein_coding	-0.20268	3.16685	0.857083	0.354556	0.591889	-1.15083
ENSDARG00000075629	si:dkey-197i20.6	protein_coding	-0.202719	2.70439	0.627477	0.428282	0.658156	-1.15087
ENSDARG00000078571	wdr6	protein_coding	-0.202889	3.76861	1.25472	0.262653	0.497332	-1.151
ENSDARG00000091481	foxc1a	protein_coding	-0.202932	5.60775	2.5662	0.10917	0.285794	-1.15104
ENSDARG00000037833	mitfb	protein_coding	-0.202971	1.10335	0.271375	0.602411	0.789691	-1.15107
ENSDARG00000089139	im:7145024	protein_coding	-0.203035	2.15028	0.452628	0.50109	0.715049	-1.15112
ENSDARG00000103118	cib1	protein_coding	-0.203057	1.843	0.379281	0.537989	0.742958	-1.15113
ENSDARG00000006624	ppp2r2ab	protein_coding	-0.203077	5.60337	2.5641	0.109315	0.286131	-1.15115
ENSDARG00000070857	si:dkey-32e6.6	protein_coding	-0.203132	1.80124	0.370218	0.542885	0.746266	-1.1512
ENSDARG00000055400	si:dkey-56f14.7	protein_coding	-0.203154	4.31036	1.68769	0.193906	0.413485	-1.15121
ENSDARG00000056753	dctn1b	protein_coding	-0.203208	6.45075	3.53331	0.0601477	0.192089	-1.15126
ENSDARG00000063882	cox19	protein_coding	-0.203327	2.8767	0.702644	0.401897	0.635353	-1.15135
ENSDARG00000012632	zgc:92749	protein_coding	-0.203408	0.742027	0.236685	0.626611	0.805922	-1.15141
ENSDARG00000095949	si:dkey-22i16.9	protein_coding	-0.203413	2.73471	0.646571	0.421341	0.651652	-1.15142
ENSDARG00000019208	camsap1a	protein_coding	-0.203441	5.59854	2.57147	0.108806	0.285192	-1.15144
ENSDARG00000006766	snd1	protein_coding	-0.203448	7.79162	4.35104	0.0369863	0.135077	-1.15145
ENSDARG00000042925	mfng	protein_coding	-0.203518	1.98877	0.413146	0.520377	0.729798	-1.1515
ENSDARG00000028067	bnip3lb	protein_coding	-0.203595	5.6588	2.65041	0.103523	0.27625	-1.15156
ENSDARG00000018619	cers4b	protein_coding	-0.203688	3.04522	0.797365	0.371882	0.60748	-1.15164
ENSDARG00000076118	cdip1	protein_coding	-0.203718	4.5168	1.81871	0.177467	0.390071	-1.15166
ENSDARG00000076103	grid2ipa	protein_coding	-0.203763	0.835741	0.243685	0.621558	0.802335	-1.1517
ENSDARG00000026723	syncripl	protein_coding	-0.203909	6.89786	3.99598	0.0456089	0.157847	-1.15181
ENSDARG00000040159	wnt4b	protein_coding	-0.20405	2.23638	0.479114	0.488824	0.704933	-1.15193
ENSDARG00000102407	cep97	protein_coding	-0.204082	4.75268	1.96207	0.161292	0.367222	-1.15195
ENSDARG00000098226	smpd3	protein_coding	-0.204123	2.623	0.607348	0.435788	0.664735	-1.15199
ENSDARG00000042072	fbxl17	protein_coding	-0.204178	3.61411	1.15467	0.282574	0.520265	-1.15203
ENSDARG00000028306	prph	protein_coding	-0.204224	4.6414	1.90414	0.167616	0.375868	-1.15207
ENSDARG00000071819	znf1180	protein_coding	-0.204256	1.18121	0.279679	0.596912	0.785589	-1.15209
ENSDARG00000112435	CR769778.1	protein_coding	-0.204346	4.08821	1.54434	0.213973	0.439999	-1.15216
ENSDARG00000061378	smg8	protein_coding	-0.204654	4.8954	2.05109	0.152098	0.353806	-1.15241
ENSDARG00000045946	sec24d	protein_coding	-0.20466	6.51723	3.64627	0.056195	0.182599	-1.15241
ENSDARG00000012060	thbs3b	protein_coding	-0.204693	5.21203	2.25289	0.133365	0.325819	-1.15244
ENSDARG00000045958	egfl6	protein_coding	-0.204722	6.94307	4.0563	0.0440067	0.153826	-1.15246
ENSDARG00000006420	atrnl1b	protein_coding	-0.204736	6.71385	3.84445	0.0499109	0.168128	-1.15248
ENSDARG00000035649	ext1c	protein_coding	-0.205095	3.77395	1.28521	0.256932	0.491446	-1.15276
ENSDARG00000061147	zfp64	protein_coding	-0.205107	3.62861	1.17353	0.278676	0.516246	-1.15277
ENSDARG00000062960	armc10	protein_coding	-0.205165	3.99868	1.47508	0.224547	0.453089	-1.15282
ENSDARG00000105195	dnajc21	protein_coding	-0.205264	4.55513	1.87024	0.171448	0.381634	-1.1529
ENSDARG00000003570	hsp90b1	protein_coding	-0.205269	8.23026	4.45462	0.034807	0.129213	-1.1529
ENSDARG00000045331	pkp4	protein_coding	-0.205317	5.20837	2.26422	0.132393	0.324139	-1.15294
ENSDARG00000010130	smpdl3b	protein_coding	-0.205536	2.22203	0.468378	0.493734	0.709041	-1.15312
ENSDARG00000098338	si:ch73-340n8.4	protein_coding	-0.205674	2.91967	0.747453	0.387284	0.622074	-1.15323
ENSDARG00000096654	si:dkey-119m7.8	protein_coding	-0.205678	2.79195	0.679394	0.409795	0.642324	-1.15323
ENSDARG00000075123	trafd1	protein_coding	-0.205719	4.03599	1.49744	0.221066	0.449047	-1.15326
ENSDARG00000101979	eps8l3a	protein_coding	-0.205836	2.96596	0.769524	0.380364	0.615463	-1.15335
ENSDARG00000007198	mta1	protein_coding	-0.205888	5.11798	2.20442	0.137616	0.332223	-1.1534
ENSDARG00000031756	mef2aa	protein_coding	-0.20589	4.47311	1.83237	0.175848	0.387675	-1.1534
ENSDARG00000009871	snrpc	protein_coding	-0.205957	5.89764	3.04271	0.0811004	0.23472	-1.15345
ENSDARG00000029524	impdh1b	protein_coding	-0.206052	7.63919	4.40063	0.0359257	0.132077	-1.15353
ENSDARG00000086033	tspan5a	protein_coding	-0.206191	5.14165	2.22507	0.135786	0.329105	-1.15364
ENSDARG00000021398	mul1a	protein_coding	-0.206207	4.49818	1.84723	0.174105	0.38546	-1.15365
ENSDARG00000034060	elac2	protein_coding	-0.206228	4.57187	1.89924	0.168163	0.376553	-1.15367
ENSDARG00000053222	asb5b	protein_coding	-0.206231	3.60932	1.1725	0.278887	0.516289	-1.15367
ENSDARG00000109823	pdxp	protein_coding	-0.206283	3.89549	1.40135	0.236498	0.468589	-1.15371
ENSDARG00000003803	LHX3	protein_coding	-0.206355	3.96027	1.45089	0.228386	0.457707	-1.15377
ENSDARG00000092738	si:ch211-263k4.2	protein_coding	-0.206503	1.53458	0.330594	0.565309	0.76276	-1.15389
ENSDARG00000073721	smarcad1b	protein_coding	-0.206512	6.09746	3.30875	0.0689119	0.21024	-1.15389
ENSDARG00000070441	zdhhc17	protein_coding	-0.206669	5.09413	2.2018	0.13785	0.332553	-1.15402
ENSDARG00000059370	nr1d4b	protein_coding	-0.206861	2.76181	0.680742	0.409331	0.641964	-1.15417
ENSDARG00000032261	rngtt	protein_coding	-0.206882	5.42031	2.48054	0.115263	0.296552	-1.15419
ENSDARG00000079011	col17a1b	protein_coding	-0.206914	5.40907	2.4707	0.115986	0.297855	-1.15422
ENSDARG00000098408	stbd1	protein_coding	-0.207085	3.81345	1.34167	0.246739	0.480036	-1.15435
ENSDARG00000022698	lad1	protein_coding	-0.207143	2.09813	0.456584	0.499225	0.713544	-1.1544
ENSDARG00000014803	cryba1l2	protein_coding	-0.207168	4.67599	1.97797	0.159604	0.364685	-1.15442
ENSDARG00000077265	wdr89	protein_coding	-0.207196	2.73565	0.667199	0.41403	0.645887	-1.15444
ENSDARG00000015918	dlat	protein_coding	-0.207314	7.38684	4.35283	0.0369475	0.134993	-1.15454
ENSDARG00000055759	efhd2	protein_coding	-0.207469	6.21481	3.44274	0.0635303	0.198985	-1.15466
ENSDARG00000035631	sdf2l1	protein_coding	-0.207502	5.1364	2.25358	0.133305	0.32572	-1.15469
ENSDARG00000011611	actr1	protein_coding	-0.207523	7.46106	4.39503	0.0360439	0.13237	-1.1547
ENSDARG00000099799	si:dkey-11f4.16	protein_coding	-0.20764	2.93932	0.757718	0.384044	0.61931	-1.1548
ENSDARG00000030307	hspa12b	protein_coding	-0.207705	4.01651	1.52822	0.21638	0.443351	-1.15485
ENSDARG00000014676	bckdhb	protein_coding	-0.207721	6.03536	3.28777	0.0697977	0.211918	-1.15486
ENSDARG00000090581	wdr4	protein_coding	-0.207843	3.18788	0.914594	0.338898	0.576424	-1.15496
ENSDARG00000028793	nlk2	protein_coding	-0.20786	4.97103	2.15627	0.141989	0.338391	-1.15497
ENSDARG00000099989	creld1a	protein_coding	-0.207947	2.91342	0.760028	0.38332	0.618492	-1.15504
ENSDARG00000068596	cnot11	protein_coding	-0.20796	5.02408	2.18608	0.139264	0.334034	-1.15505
ENSDARG00000009430	tmem30c	protein_coding	-0.208005	0.257907	0.204575	0.651053	0.820183	-1.15509
ENSDARG00000031345	RTKN	protein_coding	-0.208097	3.45764	1.08948	0.296586	0.533351	-1.15516
ENSDARG00000014915	ndufab1b	protein_coding	-0.208183	5.75521	2.90123	0.0885119	0.249574	-1.15523
ENSDARG00000001785	irx2a	protein_coding	-0.208194	5.29751	2.40388	0.121035	0.306453	-1.15524
ENSDARG00000029069	tnni2a.4	protein_coding	-0.208329	11.0519	4.49514	0.0339913	0.126928	-1.15535
ENSDARG00000000779	scfd1	protein_coding	-0.208368	5.93357	3.17011	0.0749972	0.222874	-1.15538
ENSDARG00000053186	vstm4b	protein_coding	-0.208376	2.87905	0.744693	0.388162	0.622608	-1.15539
ENSDARG00000030038	grcc10	protein_coding	-0.20842	5.03867	2.20794	0.137302	0.331699	-1.15542
ENSDARG00000040644	pxylp1	protein_coding	-0.208592	4.14725	1.66517	0.196907	0.417387	-1.15556
ENSDARG00000101569	ppargc1b	protein_coding	-0.208645	6.15684	3.43635	0.0637764	0.19951	-1.1556
ENSDARG00000019924	cmpk	protein_coding	-0.208712	6.61375	3.89199	0.0485168	0.16478	-1.15566
ENSDARG00000099755	pfklb	protein_coding	-0.208763	5.34121	2.45555	0.11711	0.299977	-1.1557
ENSDARG00000112522	CABZ01087629.1	protein_coding	-0.208899	3.67273	1.25137	0.263291	0.498319	-1.15581
ENSDARG00000069467	igsf9bb	protein_coding	-0.20891	2.26864	0.512035	0.474259	0.692936	-1.15581
ENSDARG00000003213	naa15a	protein_coding	-0.208922	7.28625	4.3795	0.0363737	0.133406	-1.15582
ENSDARG00000036254	hoxa13b	protein_coding	-0.208934	2.19416	0.490695	0.483617	0.700212	-1.15583
ENSDARG00000011564	sfpq	protein_coding	-0.209002	6.95204	4.23304	0.0396445	0.142098	-1.15589
ENSDARG00000045926	crabp1a	protein_coding	-0.209101	4.30031	1.77849	0.182335	0.39713	-1.15597
ENSDARG00000059311	dpysl5b	protein_coding	-0.209193	5.50365	2.607	0.106393	0.2812	-1.15604
ENSDARG00000074546	si:ch211-213a13.2	protein_coding	-0.20921	2.42318	0.562332	0.453322	0.677649	-1.15606
ENSDARG00000042821	agps	protein_coding	-0.209272	4.68692	2.02684	0.154542	0.357291	-1.1561
ENSDARG00000111509	dtwd1	protein_coding	-0.209332	2.78843	0.706784	0.400513	0.634088	-1.15615
ENSDARG00000005789	enpp1	protein_coding	-0.209332	5.56888	2.68034	0.101594	0.27324	-1.15615
ENSDARG00000038941	ppp1r1c	protein_coding	-0.209407	2.45367	0.575604	0.448041	0.673763	-1.15621
ENSDARG00000070952	fam131ba	protein_coding	-0.209432	3.97331	1.51521	0.218346	0.446098	-1.15623
ENSDARG00000102471	trak2	protein_coding	-0.209544	5.52544	2.64172	0.104091	0.277246	-1.15632
ENSDARG00000099304	si:ch211-51f19.1	protein_coding	-0.209563	2.24197	0.508478	0.475798	0.693998	-1.15634
ENSDARG00000025033	stx5a	protein_coding	-0.209631	2.14131	0.47406	0.491125	0.70672	-1.15639
ENSDARG00000004074	bach2b	protein_coding	-0.209695	6.83181	4.15609	0.0414852	0.14678	-1.15644
ENSDARG00000101358	pard3aa	protein_coding	-0.209717	1.2392	0.305709	0.580325	0.773872	-1.15646
ENSDARG00000016311	dock9b	protein_coding	-0.209738	4.82879	2.11467	0.145893	0.34377	-1.15648
ENSDARG00000011066	glra3	protein_coding	-0.209774	3.00475	0.819772	0.365247	0.600868	-1.15651
ENSDARG00000060496	cacna1ha	protein_coding	-0.209799	3.89249	1.44686	0.229032	0.458359	-1.15653
ENSDARG00000015978	COX5B	protein_coding	-0.209804	8.05479	4.65005	0.0310526	0.119098	-1.15653
ENSDARG00000090861	CABZ01087514.1	protein_coding	-0.209824	3.08167	0.867284	0.351708	0.589228	-1.15655
ENSDARG00000039951	si:ch211-87j1.4	protein_coding	-0.20985	2.67678	0.664809	0.414867	0.646505	-1.15657
ENSDARG00000036775	dtd2	protein_coding	-0.209931	1.4481	0.324897	0.56868	0.765859	-1.15663
ENSDARG00000007421	ftcd	protein_coding	-0.210016	5.16204	2.29744	0.129587	0.319554	-1.1567
ENSDARG00000030326	efna1a	protein_coding	-0.210046	5.20696	2.3669	0.123933	0.310922	-1.15672
ENSDARG00000036438	ndufv1	protein_coding	-0.210047	7.96416	4.65549	0.0309543	0.118904	-1.15673
ENSDARG00000036493	si:ch73-174h16.4	protein_coding	-0.210089	3.51636	1.15087	0.283367	0.520692	-1.15676
ENSDARG00000027738	si:ch211-13c6.2	protein_coding	-0.210254	6.54495	3.877	0.0489519	0.165929	-1.15689
ENSDARG00000005586	zbtb20	protein_coding	-0.21029	2.73438	0.691766	0.405564	0.638616	-1.15692
ENSDARG00000079731	kif13ba	protein_coding	-0.210565	6.5734	3.91199	0.0479427	0.163316	-1.15714
ENSDARG00000019360	sec23b	protein_coding	-0.210657	6.57704	3.92665	0.0475264	0.16235	-1.15722
ENSDARG00000067979	gtf3c5	protein_coding	-0.210753	4.07567	1.62999	0.201705	0.424205	-1.15729
ENSDARG00000092722	unc5da	protein_coding	-0.210925	2.99493	0.826118	0.363397	0.599569	-1.15743
ENSDARG00000016088	rtn2a	protein_coding	-0.210949	5.11308	2.30907	0.128621	0.318215	-1.15745
ENSDARG00000105014	mre11a	protein_coding	-0.211063	3.30095	1.01543	0.313606	0.551314	-1.15754
ENSDARG00000044304	prrc1	protein_coding	-0.211145	5.38322	2.55026	0.110276	0.28803	-1.15761
ENSDARG00000038422	entpd4	protein_coding	-0.211325	5.13917	2.34018	0.126075	0.314197	-1.15775
ENSDARG00000040334	mat2aa	protein_coding	-0.211515	7.99235	4.70508	0.0300735	0.116491	-1.1579
ENSDARG00000053475	ngb	protein_coding	-0.21155	1.05093	0.275978	0.59935	0.787679	-1.15793
ENSDARG00000022810	fzr1b	protein_coding	-0.211689	4.74246	2.10577	0.146745	0.345163	-1.15804
ENSDARG00000011743	pigo	protein_coding	-0.211735	5.04653	2.28242	0.130848	0.321611	-1.15808
ENSDARG00000043843	akap7	protein_coding	-0.211801	4.89689	2.19399	0.13855	0.333378	-1.15813
ENSDARG00000058425	rab35b	protein_coding	-0.211822	4.44608	1.92348	0.165474	0.373094	-1.15815
ENSDARG00000035677	bmp8a	protein_coding	-0.211852	1.65633	0.372594	0.541594	0.745568	-1.15817
ENSDARG00000039931	slc25a33	protein_coding	-0.21189	4.83328	2.16133	0.141523	0.33789	-1.1582
ENSDARG00000093253	MFSD3	protein_coding	-0.211956	2.7781	0.721016	0.395811	0.629276	-1.15826
ENSDARG00000097959	si:dkey-248g15.3	protein_coding	-0.211985	5.0399	2.28151	0.130925	0.321648	-1.15828
ENSDARG00000012682	pfn2l	protein_coding	-0.212026	8.65838	4.75578	0.0292	0.114192	-1.15831
ENSDARG00000043727	cwc27	protein_coding	-0.212031	4.2371	1.79001	0.180925	0.39521	-1.15832
ENSDARG00000097057	fxyd6l	protein_coding	-0.212088	7.0558	4.40631	0.0358062	0.131816	-1.15836
ENSDARG00000103813	ATE1	protein_coding	-0.212134	3.52431	1.1783	0.277702	0.515213	-1.1584
ENSDARG00000059610	gpr146	protein_coding	-0.212169	5.00781	2.26937	0.131954	0.323479	-1.15843
ENSDARG00000056322	ldb3a	protein_coding	-0.212335	5.70546	2.94623	0.0860783	0.245216	-1.15856
ENSDARG00000004594	znf800a	protein_coding	-0.212361	4.6727	2.07499	0.14973	0.349732	-1.15858
ENSDARG00000021346	pdhb	protein_coding	-0.212386	7.65841	4.68465	0.0304333	0.117645	-1.1586
ENSDARG00000011961	csrp2	protein_coding	-0.212429	4.95641	2.24573	0.133984	0.326761	-1.15864
ENSDARG00000061497	thsd7bb	protein_coding	-0.212581	2.01795	0.455465	0.499751	0.714137	-1.15876
ENSDARG00000022689	itgb1b.2	protein_coding	-0.212647	5.7329	2.97096	0.0847715	0.242502	-1.15881
ENSDARG00000061505	mrps9	protein_coding	-0.21266	5.09185	2.32862	0.127014	0.315732	-1.15882
ENSDARG00000040547	b3gat1a	protein_coding	-0.212662	1.72774	0.387119	0.533818	0.740073	-1.15882
ENSDARG00000023900	casd1	protein_coding	-0.212721	5.07494	2.31881	0.127818	0.316971	-1.15887
ENSDARG00000004891	pex19	protein_coding	-0.212737	5.61083	2.82722	0.0926788	0.257499	-1.15888
ENSDARG00000100466	nrl	protein_coding	-0.212761	1.8662	0.420194	0.51684	0.72734	-1.1589
ENSDARG00000035809	col1a1b	protein_coding	-0.212836	11.1428	4.68404	0.0304442	0.11766	-1.15896
ENSDARG00000005374	tubgcp4	protein_coding	-0.212893	5.3457	2.55631	0.109855	0.287237	-1.15901
ENSDARG00000053876	klhl26	protein_coding	-0.212944	2.94899	0.815952	0.366366	0.602378	-1.15905
ENSDARG00000101109	cldn15b	protein_coding	-0.213101	3.16363	0.946875	0.330516	0.567963	-1.15918
ENSDARG00000076962	gdpd5b	protein_coding	-0.21313	5.11041	2.35043	0.125248	0.312911	-1.1592
ENSDARG00000086184	FBXO48	protein_coding	-0.213195	3.37183	1.0817	0.298317	0.535375	-1.15925
ENSDARG00000100991	chrna3	protein_coding	-0.213262	2.60165	0.655179	0.418267	0.649302	-1.15931
ENSDARG00000092934	si:dkey-32e6.3	protein_coding	-0.213272	2.55995	0.638905	0.424107	0.654349	-1.15931
ENSDARG00000036619	mgat3b	protein_coding	-0.213327	4.67547	2.09819	0.147473	0.346208	-1.15936
ENSDARG00000098312	scarb2a	protein_coding	-0.213352	7.22051	4.53396	0.0332287	0.124895	-1.15938
ENSDARG00000070498	phyhiplb	protein_coding	-0.213376	4.27383	1.83934	0.175028	0.386615	-1.1594
ENSDARG00000045804	abhd2b	protein_coding	-0.213607	1.26507	0.318837	0.572307	0.768267	-1.15958
ENSDARG00000112141	znf1169	protein_coding	-0.213627	1.69498	0.389367	0.532632	0.739162	-1.1596
ENSDARG00000019526	agfg1b	protein_coding	-0.213682	4.90965	2.24381	0.13415	0.326944	-1.15964
ENSDARG00000060085	kcnq3	protein_coding	-0.213769	2.5007	0.609186	0.435095	0.664207	-1.15971
ENSDARG00000092181	im:7140055	protein_coding	-0.21388	4.77045	2.1657	0.14112	0.337258	-1.1598
ENSDARG00000101106	si:ch73-109d9.3	protein_coding	-0.213961	4.04904	1.65292	0.198562	0.419597	-1.15987
ENSDARG00000042548	tpd52l1	protein_coding	-0.214034	3.02765	0.869538	0.351083	0.588588	-1.15993
ENSDARG00000030598	nampta	protein_coding	-0.214128	5.41056	2.64891	0.103621	0.276404	-1.16
ENSDARG00000054456	clip3	protein_coding	-0.214505	5.6864	2.98111	0.0842413	0.241307	-1.16031
ENSDARG00000109513	CR339054.4	protein_coding	-0.214598	2.50834	0.625011	0.429191	0.658852	-1.16038
ENSDARG00000110545	CABZ01113373.1	protein_coding	-0.214804	4.57984	2.06223	0.150989	0.352214	-1.16055
ENSDARG00000073741	RAP1GDS1	protein_coding	-0.215052	4.39614	1.94946	0.162645	0.369128	-1.16075
ENSDARG00000060646	senp5	protein_coding	-0.215077	4.17588	1.79759	0.180004	0.394148	-1.16077
ENSDARG00000101318	pcdh2ab9	protein_coding	-0.215167	3.55579	1.23399	0.266632	0.502367	-1.16084
ENSDARG00000035715	marcksl1b	protein_coding	-0.215185	9.97198	4.85324	0.0275942	0.109539	-1.16085
ENSDARG00000036092	sdhaf3	protein_coding	-0.215292	3.28538	1.04417	0.306853	0.544756	-1.16094
ENSDARG00000010301	b4galt6	protein_coding	-0.21533	5.67045	2.97939	0.0843309	0.241524	-1.16097
ENSDARG00000004291	hecw1b	protein_coding	-0.215446	2.3917	0.58456	0.444531	0.671088	-1.16106
ENSDARG00000062355	axdnd1	protein_coding	-0.215507	2.39214	0.583973	0.444759	0.671315	-1.16111
ENSDARG00000040180	slc35a1	protein_coding	-0.215669	4.8459	2.24784	0.133801	0.326559	-1.16124
ENSDARG00000061770	abcd4	protein_coding	-0.215767	3.6672	1.33269	0.248327	0.481495	-1.16132
ENSDARG00000103865	wu:fc30c06	protein_coding	-0.215805	2.34192	0.569143	0.4506	0.675781	-1.16135
ENSDARG00000020841	rbm7	protein_coding	-0.215906	5.0114	2.35175	0.125142	0.312782	-1.16143
ENSDARG00000061207	ttc7b	protein_coding	-0.215955	5.85991	3.28533	0.0699014	0.212195	-1.16147
ENSDARG00000043451	cab39	protein_coding	-0.215989	4.57462	2.08154	0.149089	0.348775	-1.1615
ENSDARG00000042508	ubr3	protein_coding	-0.216009	6.31725	3.84987	0.04975	0.167836	-1.16152
ENSDARG00000069147	pex11b	protein_coding	-0.216031	3.09805	0.928654	0.335213	0.572944	-1.16153
ENSDARG00000114762	CABZ01084131.1	protein_coding	-0.216038	3.7389	1.39486	0.237587	0.470148	-1.16154
ENSDARG00000022410	rrp12	protein_coding	-0.216123	6.59584	4.15054	0.0416213	0.14714	-1.16161
ENSDARG00000078935	ttll4	protein_coding	-0.216138	6.14147	3.67178	0.055341	0.180475	-1.16162
ENSDARG00000052734	hmgcra	protein_coding	-0.216183	1.23377	0.322013	0.5704	0.766882	-1.16166
ENSDARG00000091602	si:dkey-163f14.6	protein_coding	-0.216251	3.14283	0.959528	0.327306	0.564786	-1.16171
ENSDARG00000077353	rerea	protein_coding	-0.216269	7.32639	4.71012	0.0299855	0.116281	-1.16173
ENSDARG00000100119	caskb	protein_coding	-0.216345	6.33466	3.86772	0.0492233	0.166519	-1.16179
ENSDARG00000014674	acsl3b	protein_coding	-0.216456	7.20978	4.66542	0.0307759	0.118434	-1.16188
ENSDARG00000056871	ap4m1	protein_coding	-0.216599	3.15031	0.967797	0.32523	0.562785	-1.16199
ENSDARG00000100336	pik3r6a	protein_coding	-0.216631	2.33551	0.570273	0.450151	0.675403	-1.16202
ENSDARG00000117093	dipk1b	protein_coding	-0.216691	2.99946	0.875661	0.349393	0.587135	-1.16206
ENSDARG00000063614	skor2	protein_coding	-0.216753	3.89623	1.54634	0.213676	0.439851	-1.16211
ENSDARG00000038414	b3galt6	protein_coding	-0.216832	4.11836	1.76935	0.183463	0.398904	-1.16218
ENSDARG00000095821	si:dkey-122a22.2	protein_coding	-0.216867	3.50921	1.21992	0.269376	0.505479	-1.16221
ENSDARG00000003684	obsl1a	protein_coding	-0.216889	3.53074	1.22375	0.268627	0.504528	-1.16222
ENSDARG00000002216	tbx3a	protein_coding	-0.216903	5.68388	3.04179	0.0811463	0.23472	-1.16224
ENSDARG00000096856	znf1012	protein_coding	-0.216928	1.67759	0.398486	0.527872	0.73555	-1.16226
ENSDARG00000074756	tfb2m	protein_coding	-0.216937	4.82274	2.25628	0.133074	0.325293	-1.16226
ENSDARG00000062330	si:ch211-233a24.2	protein_coding	-0.21696	5.52486	2.82319	0.0929113	0.257818	-1.16228
ENSDARG00000096687	rgs7b	protein_coding	-0.217027	3.12675	0.955928	0.328215	0.56567	-1.16234
ENSDARG00000036063	ppp1r11	protein_coding	-0.217027	4.33646	1.94472	0.163157	0.369744	-1.16234
ENSDARG00000031198	hmg20a	protein_coding	-0.217055	5.22824	2.54505	0.110641	0.288602	-1.16236
ENSDARG00000062192	TBC1D8B	protein_coding	-0.217192	5.55248	2.86643	0.0904455	0.253399	-1.16247
ENSDARG00000074057	calm3b	protein_coding	-0.21721	9.53471	4.96651	0.0258428	0.104627	-1.16248
ENSDARG00000112019	CABZ01065423.1	protein_coding	-0.217216	3.29926	1.07309	0.300248	0.537377	-1.16249
ENSDARG00000013174	nkd3	protein_coding	-0.217279	3.81812	1.48215	0.223438	0.451719	-1.16254
ENSDARG00000001882	kbtbd12	protein_coding	-0.217321	4.82688	2.26616	0.132227	0.323964	-1.16257
ENSDARG00000045343	usp46	protein_coding	-0.217339	2.17513	0.524394	0.468973	0.688802	-1.16259
ENSDARG00000035630	ypel1	protein_coding	-0.217369	1.74938	0.413865	0.520014	0.729707	-1.16261
ENSDARG00000010515	dvl1a	protein_coding	-0.217451	1.52989	0.369294	0.543389	0.746479	-1.16268
ENSDARG00000059340	dlgap2a	protein_coding	-0.217482	0.84574	0.282543	0.595039	0.78439	-1.1627
ENSDARG00000045025	ift52	protein_coding	-0.217792	4.39531	1.99602	0.157713	0.361909	-1.16295
ENSDARG00000057484	srsf2a	protein_coding	-0.217958	8.18328	5.02081	0.0250445	0.102213	-1.16309
ENSDARG00000021208	serpind1	protein_coding	-0.218058	3.62785	1.32456	0.249776	0.483484	-1.16317
ENSDARG00000074865	frmpd3	protein_coding	-0.218072	4.41028	2.0094	0.156327	0.359741	-1.16318
ENSDARG00000071331	ryr3	protein_coding	-0.218286	9.02694	5.03449	0.0248473	0.101562	-1.16335
ENSDARG00000009031	tnikb	protein_coding	-0.218303	6.89838	4.57948	0.032357	0.12259	-1.16336
ENSDARG00000044132	ogna	protein_coding	-0.218305	5.39005	2.73019	0.0984677	0.268151	-1.16337
ENSDARG00000071872	zdhhc15b	protein_coding	-0.218311	4.72851	2.23021	0.135336	0.32861	-1.16337
ENSDARG00000020043	cnot8	protein_coding	-0.21843	5.50154	2.84509	0.0916535	0.25557	-1.16347
ENSDARG00000092060	tbx5b	protein_coding	-0.218499	1.58099	0.382344	0.536352	0.741931	-1.16352
ENSDARG00000041734	tbc1d32	protein_coding	-0.218712	4.22546	1.89504	0.168635	0.377313	-1.16369
ENSDARG00000011602	si:dkeyp-117h8.2	protein_coding	-0.218734	6.0133	3.62589	0.0568873	0.184409	-1.16371
ENSDARG00000002666	kcnj1b	protein_coding	-0.218752	2.16568	0.52843	0.467268	0.68747	-1.16373
ENSDARG00000028661	cntfr	protein_coding	-0.218829	4.22095	1.8981	0.168291	0.37674	-1.16379
ENSDARG00000043701	gpd1a	protein_coding	-0.218833	4.08496	1.7594	0.1847	0.400386	-1.16379
ENSDARG00000070029	ehhadh	protein_coding	-0.218833	3.13748	0.980483	0.322079	0.559892	-1.16379
ENSDARG00000045913	mrps10	protein_coding	-0.219037	4.50076	2.09349	0.147928	0.346938	-1.16396
ENSDARG00000088073	fam110b	protein_coding	-0.219059	5.06286	2.45376	0.117244	0.300274	-1.16397
ENSDARG00000077912	bcorl1	protein_coding	-0.219124	5.05667	2.45113	0.11744	0.300643	-1.16403
ENSDARG00000075352	brinp3b	protein_coding	-0.219127	2.38525	0.597166	0.439661	0.667681	-1.16403
ENSDARG00000054050	vsig8a	protein_coding	-0.219191	1.63052	0.39478	0.529797	0.737272	-1.16408
ENSDARG00000041179	crygm5	protein_coding	-0.2192	1.44989	0.351158	0.553459	0.753363	-1.16409
ENSDARG00000079712	gal3st4	protein_coding	-0.21926	6.26011	3.89435	0.0484489	0.164615	-1.16414
ENSDARG00000078606	zgc:194224	protein_coding	-0.219379	2.27982	0.569223	0.450568	0.675781	-1.16423
ENSDARG00000089076	gphna	protein_coding	-0.219425	5.71483	3.16135	0.0754008	0.223603	-1.16427
ENSDARG00000010098	pank1b	protein_coding	-0.219567	6.40167	4.07004	0.0436502	0.152866	-1.16438
ENSDARG00000060349	wasf1	protein_coding	-0.219716	4.97204	2.40988	0.120571	0.305641	-1.1645
ENSDARG00000058284	CT990561.1	protein_coding	-0.219716	3.33554	1.12045	0.289821	0.527266	-1.1645
ENSDARG00000078891	map11	protein_coding	-0.21975	5.19323	2.57981	0.108235	0.28456	-1.16453
ENSDARG00000013075	mrpl11	protein_coding	-0.219752	4.78917	2.29687	0.129635	0.31958	-1.16453
ENSDARG00000089769	hapln1a	protein_coding	-0.219867	9.06569	5.10694	0.0238304	0.0986976	-1.16463
ENSDARG00000061201	acsf2	protein_coding	-0.219868	6.18842	3.8404	0.0500317	0.168284	-1.16463
ENSDARG00000012495	mphosph10	protein_coding	-0.219934	5.14844	2.5406	0.110952	0.289223	-1.16468
ENSDARG00000087443	ptp4a2a	protein_coding	-0.21996	6.38796	4.06998	0.0436518	0.152866	-1.1647
ENSDARG00000061728	acot13	protein_coding	-0.22008	1.23383	0.335985	0.562156	0.759942	-1.1648
ENSDARG00000027915	zc2hc1a	protein_coding	-0.220102	2.88793	0.814454	0.366807	0.602928	-1.16482
ENSDARG00000068926	si:ch211-137a8.2	protein_coding	-0.220168	2.10264	0.516736	0.472238	0.691362	-1.16487
ENSDARG00000005675	sec61a1l	protein_coding	-0.220348	5.71961	3.19468	0.0738781	0.220629	-1.16501
ENSDARG00000088072	usp43b	protein_coding	-0.22041	1.67763	0.409187	0.522382	0.731166	-1.16506
ENSDARG00000008697	epas1a	protein_coding	-0.220442	7.66338	5.03813	0.0247953	0.101414	-1.16509
ENSDARG00000015445	lim2.4	protein_coding	-0.220504	6.82225	4.58237	0.0323024	0.122429	-1.16514
ENSDARG00000037980	elob	protein_coding	-0.220571	4.81525	2.32993	0.126908	0.315582	-1.16519
ENSDARG00000061368	klf13	protein_coding	-0.220812	4.80988	2.33384	0.12659	0.315044	-1.16539
ENSDARG00000099420	nme2b.2	protein_coding	-0.221156	9.73051	5.135	0.0234481	0.0976299	-1.16567
ENSDARG00000019125	klhl40b	protein_coding	-0.221199	3.96647	1.6827	0.194566	0.414325	-1.1657
ENSDARG00000007744	tsr1	protein_coding	-0.221687	5.63488	3.09914	0.0783336	0.229375	-1.1661
ENSDARG00000045755	ccdc59	protein_coding	-0.221796	0.569144	0.262175	0.60863	0.793708	-1.16618
ENSDARG00000067520	zgc:158482	protein_coding	-0.221923	3.72372	1.45882	0.227117	0.456233	-1.16629
ENSDARG00000054337	ap1g2	protein_coding	-0.221973	3.50763	1.27755	0.258355	0.492901	-1.16633
ENSDARG00000018461	zgc:56095	protein_coding	-0.222165	5.92259	3.58423	0.0583305	0.187862	-1.16648
ENSDARG00000057562	polr3c	protein_coding	-0.222196	2.91596	0.866044	0.352053	0.589511	-1.16651
ENSDARG00000076819	nlrc8	protein_coding	-0.222434	2.86653	0.839351	0.359582	0.596493	-1.1667
ENSDARG00000078500	dap3	protein_coding	-0.22252	5.49253	2.94213	0.0862971	0.245594	-1.16677
ENSDARG00000069360	ppp3r1b	protein_coding	-0.222609	7.20565	4.9312	0.0263759	0.106161	-1.16684
ENSDARG00000045408	tagln	protein_coding	-0.222652	2.15741	0.54381	0.460858	0.682482	-1.16688
ENSDARG00000037884	rab30	protein_coding	-0.222725	4.46674	2.14139	0.143372	0.340498	-1.16694
ENSDARG00000062561	adck1	protein_coding	-0.222743	2.35834	0.613992	0.433289	0.662601	-1.16695
ENSDARG00000058367	abhd14a	protein_coding	-0.222761	3.25191	1.0963	0.295079	0.531946	-1.16696
ENSDARG00000076265	ano8a	protein_coding	-0.222771	1.8314	0.453199	0.50082	0.714849	-1.16697
ENSDARG00000061848	col15a1b	protein_coding	-0.222944	5.80844	3.41778	0.0644975	0.200994	-1.16711
ENSDARG00000095937	tmem265	protein_coding	-0.222981	1.71043	0.426144	0.513887	0.72557	-1.16714
ENSDARG00000088290	foxj1b	protein_coding	-0.222992	2.37104	0.616365	0.432401	0.661586	-1.16715
ENSDARG00000111701	lbh	protein_coding	-0.223006	0.863627	0.299718	0.584059	0.776465	-1.16716
ENSDARG00000020178	nova1	protein_coding	-0.22302	6.64931	4.4802	0.0342897	0.127708	-1.16717
ENSDARG00000098753	elmo1	protein_coding	-0.223192	7.25136	4.9752	0.0257133	0.104322	-1.16731
ENSDARG00000036041	f2	protein_coding	-0.22326	6.43941	4.24749	0.0393083	0.141177	-1.16737
ENSDARG00000003008	prkcea	protein_coding	-0.223273	5.82246	3.44957	0.0632683	0.198606	-1.16738
ENSDARG00000105230	fgf4	protein_coding	-0.223336	2.64982	0.740965	0.389352	0.623757	-1.16743
ENSDARG00000012295	bcs1l	protein_coding	-0.223374	4.14489	1.90465	0.167558	0.375788	-1.16746
ENSDARG00000044261	si:ch211-243g18.2	protein_coding	-0.223411	6.37397	4.18195	0.0408567	0.145186	-1.16749
ENSDARG00000089717	qpct	protein_coding	-0.223806	3.92641	1.67893	0.195066	0.414734	-1.16781
ENSDARG00000023536	nnt	protein_coding	-0.223987	9.66171	5.27658	0.0216141	0.0919849	-1.16796
ENSDARG00000045305	pde7a	protein_coding	-0.224037	6.44955	4.29266	0.0382771	0.138638	-1.168
ENSDARG00000042851	srp9	protein_coding	-0.224043	4.27384	2.02709	0.154517	0.357291	-1.168
ENSDARG00000042623	acbd3	protein_coding	-0.224262	6.12628	3.93425	0.0473124	0.161886	-1.16818
ENSDARG00000079611	sema4c	protein_coding	-0.224299	5.59005	3.10955	0.0778347	0.228578	-1.16821
ENSDARG00000109902	tmem254	protein_coding	-0.224309	3.87203	1.62448	0.202468	0.425219	-1.16822
ENSDARG00000088366	zgc:77938	protein_coding	-0.224513	2.42182	0.628608	0.427866	0.657767	-1.16838
ENSDARG00000011370	fyna	protein_coding	-0.224527	6.52828	4.39839	0.0359729	0.132194	-1.16839
ENSDARG00000012261	eftud2	protein_coding	-0.224528	6.93289	4.87344	0.0272731	0.108819	-1.16839
ENSDARG00000075639	si:ch211-89o9.6	protein_coding	-0.224602	4.47816	2.18485	0.139374	0.334159	-1.16846
ENSDARG00000054874	gpsm1b	protein_coding	-0.22463	4.41088	2.13519	0.143953	0.341167	-1.16848
ENSDARG00000078318	tmod1	protein_coding	-0.22464	2.41279	0.636278	0.425062	0.655052	-1.16849
ENSDARG00000078842	tns1a	protein_coding	-0.224653	6.54388	4.42421	0.0354326	0.130855	-1.1685
ENSDARG00000031366	rtn4ip1	protein_coding	-0.224675	3.42109	1.23841	0.265778	0.501475	-1.16851
ENSDARG00000075766	sccpdha.1	protein_coding	-0.224681	2.30989	0.593776	0.440963	0.668701	-1.16852
ENSDARG00000102690	rims2b	protein_coding	-0.224687	4.29472	2.05364	0.151843	0.353652	-1.16852
ENSDARG00000056594	irx1b	protein_coding	-0.224831	4.56396	2.25145	0.133489	0.326076	-1.16864
ENSDARG00000102874	immt	protein_coding	-0.224954	7.2294	5.04843	0.0246483	0.100909	-1.16874
ENSDARG00000076856	frem2a	protein_coding	-0.225038	7.09505	4.98314	0.0255955	0.103967	-1.16881
ENSDARG00000053728	ttll3	protein_coding	-0.225071	0.925072	0.307811	0.579027	0.772886	-1.16883
ENSDARG00000062640	kcnh8	protein_coding	-0.22519	2.60753	0.72814	0.393487	0.627387	-1.16893
ENSDARG00000062790	CU639469.1	protein_coding	-0.225191	7.20218	5.04345	0.0247192	0.101127	-1.16893
ENSDARG00000033683	tpma	protein_coding	-0.225204	12.7383	5.14672	0.0232903	0.0972095	-1.16894
ENSDARG00000090716	cltcb	protein_coding	-0.225208	8.59956	5.36562	0.0205374	0.0887485	-1.16895
ENSDARG00000073731	dok4	protein_coding	-0.225238	4.78704	2.40849	0.120679	0.305777	-1.16897
ENSDARG00000005894	slc7a9	protein_coding	-0.225408	1.00708	0.318484	0.57252	0.768405	-1.16911
ENSDARG00000092035	si:ch211-156j16.1	protein_coding	-0.22544	4.96446	2.5294	0.111742	0.290575	-1.16913
ENSDARG00000030311	tmc2b	protein_coding	-0.225448	0.730061	0.286589	0.592415	0.782316	-1.16914
ENSDARG00000116497	phyhip	protein_coding	-0.225486	1.65845	0.425543	0.514184	0.72557	-1.16917
ENSDARG00000098936	kif5aa	protein_coding	-0.225794	7.71818	5.31911	0.0210928	0.0903955	-1.16942
ENSDARG00000010981	zdhhc3a	protein_coding	-0.226005	3.72935	1.5141	0.218515	0.446336	-1.16959
ENSDARG00000058522	shq1	protein_coding	-0.226082	1.76154	0.450202	0.502239	0.716271	-1.16965
ENSDARG00000117145	notum1b	protein_coding	-0.226092	3.26499	1.1339	0.286945	0.524311	-1.16966
ENSDARG00000002607	unm_sa1614	protein_coding	-0.226126	5.27404	2.81285	0.0935122	0.258929	-1.16969
ENSDARG00000114508	tmem101	protein_coding	-0.226311	4.73758	2.39957	0.121369	0.306981	-1.16984
ENSDARG00000010442	rnf11a	protein_coding	-0.226345	4.39739	2.15954	0.141687	0.33814	-1.16987
ENSDARG00000054867	hibch	protein_coding	-0.226438	4.72297	2.39466	0.12175	0.307582	-1.16994
ENSDARG00000099974	ldb3b	protein_coding	-0.226523	8.63771	5.41803	0.0199298	0.0868239	-1.17001
ENSDARG00000060978	atp2a3	protein_coding	-0.226732	6.05145	3.93739	0.0472241	0.161737	-1.17018
ENSDARG00000063050	rc3h2	protein_coding	-0.226754	3.40984	1.25337	0.262909	0.49768	-1.1702
ENSDARG00000089172	si:ch1073-391i24.1	protein_coding	-0.226826	1.60006	0.416681	0.518598	0.728616	-1.17026
ENSDARG00000041098	barx2	protein_coding	-0.22697	2.43837	0.665226	0.414721	0.646494	-1.17037
ENSDARG00000062688	gpnmb	protein_coding	-0.227048	6.56677	4.53867	0.0331373	0.124746	-1.17044
ENSDARG00000005549	znf710b	protein_coding	-0.22706	4.58673	2.30604	0.128872	0.318617	-1.17045
ENSDARG00000016513	setd3	protein_coding	-0.227077	6.51139	4.4417	0.0350713	0.129856	-1.17046
ENSDARG00000102473	zgc:171673	protein_coding	-0.227174	4.22588	2.04534	0.152673	0.354316	-1.17054
ENSDARG00000045858	tigarb	protein_coding	-0.227198	2.00228	0.518051	0.471674	0.691043	-1.17056
ENSDARG00000074381	farp1	protein_coding	-0.227327	6.53665	4.52389	0.0334248	0.125442	-1.17066
ENSDARG00000014569	hnrnpr	protein_coding	-0.2274	7.71871	5.39634	0.020179	0.0875977	-1.17072
ENSDARG00000104848	cdkal1	protein_coding	-0.227494	3.781	1.58821	0.207581	0.432293	-1.1708
ENSDARG00000053831	vtnb	protein_coding	-0.227497	6.60448	4.60093	0.0319546	0.12171	-1.1708
ENSDARG00000099078	FO905040.1	protein_coding	-0.227498	3.66539	1.47812	0.224069	0.452553	-1.1708
ENSDARG00000075707	nid2a	protein_coding	-0.227499	7.25981	5.1793	0.0228576	0.0957769	-1.1708
ENSDARG00000035505	nelfb	protein_coding	-0.227542	5.07475	2.65379	0.103303	0.275964	-1.17084
ENSDARG00000036584	st8sia5	protein_coding	-0.227582	5.10013	2.67444	0.101971	0.273772	-1.17087
ENSDARG00000071669	smyd5	protein_coding	-0.2276	3.44517	1.28674	0.25665	0.491016	-1.17089
ENSDARG00000094675	trarg1b	protein_coding	-0.227696	2.23865	0.596416	0.439949	0.667976	-1.17096
ENSDARG00000069318	efr3bb	protein_coding	-0.227761	2.7042	0.796047	0.372278	0.607732	-1.17102
ENSDARG00000024492	col9a2	protein_coding	-0.227788	8.95555	5.47797	0.0192577	0.0846062	-1.17104
ENSDARG00000056450	MANEAL	protein_coding	-0.228051	4.63252	2.36715	0.123913	0.310922	-1.17125
ENSDARG00000032849	ndrg1a	protein_coding	-0.228054	6.40319	4.38138	0.0363335	0.13329	-1.17125
ENSDARG00000032103	mapk6	protein_coding	-0.228059	7.43172	5.29096	0.0214364	0.0914787	-1.17126
ENSDARG00000057912	eif1axb	protein_coding	-0.228252	6.22146	4.1845	0.0407953	0.145058	-1.17141
ENSDARG00000039411	cep68	protein_coding	-0.22833	3.91143	1.73059	0.188336	0.405954	-1.17148
ENSDARG00000097827	lrp1aa	protein_coding	-0.22844	7.68323	5.43278	0.0197622	0.0862915	-1.17157
ENSDARG00000100940	nr5a2	protein_coding	-0.228442	4.37861	2.17773	0.140021	0.335427	-1.17157
ENSDARG00000078868	tmem74b	protein_coding	-0.228443	1.93574	0.498626	0.480105	0.697782	-1.17157
ENSDARG00000030417	pkd1a	protein_coding	-0.228531	4.91505	2.57041	0.10888	0.28534	-1.17164
ENSDARG00000045556	OTUD7A	protein_coding	-0.228564	3.53454	1.37494	0.240965	0.473984	-1.17167
ENSDARG00000002037	pfkfb2b	protein_coding	-0.228614	3.23391	1.14097	0.285446	0.522799	-1.17171
ENSDARG00000005559	pou4f1	protein_coding	-0.22867	4.77719	2.48043	0.115271	0.296552	-1.17175
ENSDARG00000074921	fam117ba	protein_coding	-0.228746	5.94785	3.84626	0.0498571	0.168065	-1.17182
ENSDARG00000001891	syt14b	protein_coding	-0.228754	2.61071	0.758539	0.383786	0.61907	-1.17182
ENSDARG00000057921	ccdc136b	protein_coding	-0.22876	3.59558	1.43274	0.231317	0.461421	-1.17183
ENSDARG00000071107	wnt7bb	protein_coding	-0.2288	2.62403	0.761771	0.382775	0.617846	-1.17186
ENSDARG00000070074	lrp8	protein_coding	-0.229051	5.9231	3.80869	0.0509872	0.170432	-1.17206
ENSDARG00000013963	mipb	protein_coding	-0.229064	6.56483	4.59446	0.0320754	0.121928	-1.17207
ENSDARG00000105073	CU655961.2	protein_coding	-0.229068	1.82223	0.474814	0.490781	0.706462	-1.17208
ENSDARG00000003449	pde10a	protein_coding	-0.229108	3.42442	1.28164	0.257594	0.492052	-1.17211
ENSDARG00000092652	qrfpr4	protein_coding	-0.229145	1.3369	0.374829	0.540384	0.744621	-1.17214
ENSDARG00000054271	cdkn1bb	protein_coding	-0.229214	5.98797	3.93638	0.0472524	0.161737	-1.1722
ENSDARG00000102587	mios	protein_coding	-0.229247	5.17515	2.78878	0.0949263	0.261376	-1.17222
ENSDARG00000105690	zgc:194215	protein_coding	-0.229463	0.300038	0.252616	0.615239	0.797914	-1.1724
ENSDARG00000104782	oaz1b	protein_coding	-0.229782	7.94928	5.55972	0.0183784	0.0816229	-1.17266
ENSDARG00000100294	zgc:113209	protein_coding	-0.229828	4.42013	2.2295	0.135397	0.328674	-1.1727
ENSDARG00000006240	slc27a1a	protein_coding	-0.229877	4.26033	2.11945	0.145439	0.343078	-1.17273
ENSDARG00000111261	FO834850.1	protein_coding	-0.229968	2.81444	0.867006	0.351785	0.589255	-1.17281
ENSDARG00000051824	tmeff2a	protein_coding	-0.230009	3.63996	1.48596	0.222844	0.450826	-1.17284
ENSDARG00000090850	serpina1l	protein_coding	-0.230052	7.16899	5.19308	0.0226769	0.0952298	-1.17288
ENSDARG00000029544	id2b	protein_coding	-0.230109	3.39544	1.27849	0.25818	0.492731	-1.17292
ENSDARG00000012013	cpa6	protein_coding	-0.230147	3.77589	1.61273	0.204108	0.427696	-1.17295
ENSDARG00000018658	aar2	protein_coding	-0.230202	3.97957	1.83563	0.175464	0.387228	-1.173
ENSDARG00000089701	trabd2a	protein_coding	-0.230274	3.77995	1.62434	0.202488	0.425219	-1.17306
ENSDARG00000086450	tdg.2	protein_coding	-0.230313	5.92199	3.85108	0.0497139	0.167748	-1.17309
ENSDARG00000103856	ptcd3	protein_coding	-0.230377	5.2598	2.90367	0.0883781	0.249469	-1.17314
ENSDARG00000092470	thbd	protein_coding	-0.230399	1.271	0.372003	0.541914	0.745769	-1.17316
ENSDARG00000019142	fam185a	protein_coding	-0.230505	2.54339	0.732834	0.391966	0.626375	-1.17325
ENSDARG00000074442	alx4b	protein_coding	-0.230558	1.74777	0.462543	0.496438	0.711495	-1.17329
ENSDARG00000016793	crybb1l2	protein_coding	-0.23076	9.41164	5.57309	0.0182385	0.0812318	-1.17345
ENSDARG00000028087	aldh2.2	protein_coding	-0.23077	5.17725	2.82899	0.0925765	0.257306	-1.17346
ENSDARG00000067824	cntnap3	protein_coding	-0.231073	4.18776	2.08166	0.149078	0.348775	-1.17371
ENSDARG00000038505	polr2h	protein_coding	-0.231113	4.32155	2.19337	0.138606	0.333378	-1.17374
ENSDARG00000055934	si:ch1073-416j23.1	protein_coding	-0.231328	0.271094	0.252808	0.615105	0.797879	-1.17391
ENSDARG00000042122	acot11b	protein_coding	-0.23137	3.28317	1.20689	0.27195	0.508414	-1.17395
ENSDARG00000045351	ccdc58	protein_coding	-0.23149	3.01378	1.00857	0.315246	0.552779	-1.17405
ENSDARG00000090195	mtx3	protein_coding	-0.231553	3.44695	1.33767	0.247446	0.480923	-1.1741
ENSDARG00000070916	dnajc27	protein_coding	-0.231581	4.54273	2.37382	0.123385	0.310097	-1.17412
ENSDARG00000059781	atcayb	protein_coding	-0.231608	3.82973	1.69357	0.193132	0.412655	-1.17414
ENSDARG00000024325	cert1a	protein_coding	-0.23171	0.727023	0.303428	0.581741	0.775036	-1.17423
ENSDARG00000075803	slc41a2a	protein_coding	-0.23179	3.82263	1.68485	0.194281	0.413943	-1.17429
ENSDARG00000100568	si:ch211-209j12.3	protein_coding	-0.2319	0.707956	0.299753	0.584037	0.776465	-1.17438
ENSDARG00000110572	CABZ01090785.1	protein_coding	-0.231985	2.62816	0.788503	0.374553	0.610203	-1.17445
ENSDARG00000042590	rbm19	protein_coding	-0.232227	3.14733	1.11126	0.291809	0.529224	-1.17465
ENSDARG00000041300	drc3	protein_coding	-0.232311	1.89768	0.50918	0.475494	0.693756	-1.17471
ENSDARG00000063079	ago3b	protein_coding	-0.232315	4.11885	2.02958	0.154264	0.357105	-1.17472
ENSDARG00000016181	trim33	protein_coding	-0.232407	6.82894	5.09659	0.0239729	0.0992121	-1.17479
ENSDARG00000012824	itga3b	protein_coding	-0.232462	5.80549	3.6829	0.054973	0.179686	-1.17484
ENSDARG00000103923	tfap4	protein_coding	-0.232467	5.13801	2.82563	0.0927707	0.257636	-1.17484
ENSDARG00000027903	adamtsl3	protein_coding	-0.232493	3.0315	1.02735	0.310781	0.548772	-1.17486
ENSDARG00000062106	klf5b	protein_coding	-0.232562	0.415047	0.271506	0.602323	0.789676	-1.17492
ENSDARG00000104890	si:ch211-76m11.3	protein_coding	-0.232573	3.06909	1.03304	0.309445	0.547597	-1.17493
ENSDARG00000075245	wdr11	protein_coding	-0.232809	5.55341	3.29417	0.0695262	0.211431	-1.17512
ENSDARG00000091408	mtcl1	protein_coding	-0.232923	4.22305	2.15177	0.142406	0.339101	-1.17521
ENSDARG00000103831	ankrd13c	protein_coding	-0.232937	6.54618	4.76137	0.0291054	0.113874	-1.17523
ENSDARG00000012776	smarca1	protein_coding	-0.232939	3.56776	1.45737	0.227348	0.456483	-1.17523
ENSDARG00000038097	pigq	protein_coding	-0.233201	4.46039	2.33849	0.126212	0.314349	-1.17544
ENSDARG00000071010	tuft1b	protein_coding	-0.233233	4.26317	2.18519	0.139344	0.334159	-1.17547
ENSDARG00000078139	appl2	protein_coding	-0.233271	4.29609	2.21487	0.136687	0.330632	-1.1755
ENSDARG00000002167	cacnb1	protein_coding	-0.233318	5.48594	3.22984	0.0723079	0.217038	-1.17554
ENSDARG00000075013	usp45	protein_coding	-0.233439	2.99826	1.01148	0.314548	0.552063	-1.17563
ENSDARG00000069361	spa17	protein_coding	-0.233619	2.58175	0.775042	0.378662	0.613943	-1.17578
ENSDARG00000095615	si:dkeyp-86h10.3	protein_coding	-0.233723	5.48968	3.24338	0.0717127	0.215743	-1.17587
ENSDARG00000036791	dnmt3bb.1	protein_coding	-0.233751	3.12666	1.11125	0.291811	0.529224	-1.17589
ENSDARG00000040280	zgc:110182	protein_coding	-0.233765	2.35531	0.674329	0.411547	0.64425	-1.1759
ENSDARG00000079167	si:ch211-230g15.5	protein_coding	-0.233767	4.98554	2.72943	0.0985146	0.268151	-1.1759
ENSDARG00000014545	golim4b	protein_coding	-0.233794	3.61493	1.50567	0.219801	0.447658	-1.17592
ENSDARG00000014806	hacd2	protein_coding	-0.234066	6.34125	4.54885	0.0329409	0.124362	-1.17615
ENSDARG00000074082	gpc5c	protein_coding	-0.234087	1.94074	0.529326	0.466891	0.687067	-1.17616
ENSDARG00000079020	gcfc2	protein_coding	-0.234099	4.17437	2.12936	0.144501	0.341902	-1.17617
ENSDARG00000100908	lcor	protein_coding	-0.23435	4.53365	2.41205	0.120404	0.305444	-1.17638
ENSDARG00000037810	adtrp1	protein_coding	-0.23459	3.41703	1.34739	0.245735	0.479155	-1.17657
ENSDARG00000061345	wwp2	protein_coding	-0.234597	7.73168	5.75064	0.0164827	0.0753152	-1.17658
ENSDARG00000079796	ldah	protein_coding	-0.23461	2.83281	0.915039	0.338781	0.576281	-1.17659
ENSDARG00000077553	rap2aa	protein_coding	-0.234721	2.97666	1.01088	0.314693	0.552148	-1.17668
ENSDARG00000090421	SH2B2	protein_coding	-0.234737	3.93318	1.85171	0.173584	0.384567	-1.17669
ENSDARG00000067995	myhz1.2	protein_coding	-0.23481	12.7416	5.595	0.0180118	0.0803911	-1.17675
ENSDARG00000071691	uqcrc2b	protein_coding	-0.234957	7.46006	5.63123	0.0176432	0.0792834	-1.17687
ENSDARG00000073752	CACNA2D1	protein_coding	-0.235067	2.96695	1.00505	0.316092	0.553411	-1.17696
ENSDARG00000070080	nbeaa	protein_coding	-0.235117	7.47779	5.64433	0.0175119	0.0789005	-1.177
ENSDARG00000005595	adgb	protein_coding	-0.235139	2.32121	0.670055	0.413033	0.64533	-1.17702
ENSDARG00000063438	srebf2	protein_coding	-0.235192	7.05512	5.38169	0.0203492	0.0882022	-1.17706
ENSDARG00000017696	utp25	protein_coding	-0.235442	4.70428	2.57596	0.108498	0.284776	-1.17727
ENSDARG00000073814	pax1b	protein_coding	-0.235549	2.45709	0.730708	0.392654	0.627021	-1.17735
ENSDARG00000042671	odr4	protein_coding	-0.235551	3.35506	1.30746	0.252855	0.486977	-1.17736
ENSDARG00000058603	jph1a	protein_coding	-0.235682	4.5054	2.42606	0.119332	0.303759	-1.17746
ENSDARG00000054963	alg1	protein_coding	-0.235692	3.55982	1.48815	0.222504	0.450624	-1.17747
ENSDARG00000103690	vipas39	protein_coding	-0.235771	4.04874	2.00723	0.156551	0.360122	-1.17754
ENSDARG00000010596	slc7a6os	protein_coding	-0.23592	6.20133	4.44645	0.0349738	0.129551	-1.17766
ENSDARG00000010918	nprl3	protein_coding	-0.236268	4.64378	2.5433	0.110763	0.288862	-1.17794
ENSDARG00000063150	nrxn2b	protein_coding	-0.23635	5.21025	2.99943	0.083294	0.239275	-1.17801
ENSDARG00000012019	glra1	protein_coding	-0.236454	5.92331	4.05512	0.0440377	0.153882	-1.17809
ENSDARG00000055885	tex10	protein_coding	-0.236477	5.59014	3.45394	0.0631013	0.198344	-1.17811
ENSDARG00000010556	mmp25b	protein_coding	-0.236481	2.28338	0.658918	0.416942	0.647891	-1.17812
ENSDARG00000038826	jph1b	protein_coding	-0.236587	7.30155	5.62331	0.0177232	0.0795383	-1.1782
ENSDARG00000103817	tmem42b	protein_coding	-0.236654	2.11663	0.59605	0.440089	0.667976	-1.17826
ENSDARG00000013016	pole4	protein_coding	-0.236708	2.14303	0.611691	0.434152	0.663434	-1.1783
ENSDARG00000032161	srgap2	protein_coding	-0.236809	2.54016	0.776214	0.378301	0.613851	-1.17838
ENSDARG00000039240	cacng5b	protein_coding	-0.236848	0.209878	0.257767	0.611659	0.795432	-1.17842
ENSDARG00000008333	znfl2a	protein_coding	-0.236975	2.29033	0.668267	0.413657	0.645598	-1.17852
ENSDARG00000002968	a1cf	protein_coding	-0.237017	4.79009	2.66833	0.102363	0.274246	-1.17855
ENSDARG00000091579	si:ch211-66e2.5	protein_coding	-0.237032	3.2218	1.21546	0.270254	0.506516	-1.17857
ENSDARG00000025854	ddx51	protein_coding	-0.237143	4.27865	2.27217	0.131715	0.323062	-1.17866
ENSDARG00000036008	caly	protein_coding	-0.237232	4.78684	2.6724	0.102102	0.274066	-1.17873
ENSDARG00000058565	socs6a	protein_coding	-0.237332	4.2224	2.23002	0.135352	0.32861	-1.17881
ENSDARG00000039456	acbd6	protein_coding	-0.237385	5.11876	2.92876	0.0870144	0.246817	-1.17885
ENSDARG00000111235	nrsn1	protein_coding	-0.237492	5.49705	3.35504	0.0669996	0.206239	-1.17894
ENSDARG00000052697	fam172a	protein_coding	-0.237608	4.25862	2.26735	0.132126	0.323817	-1.17904
ENSDARG00000038278	ptgir	protein_coding	-0.237789	1.47742	0.427783	0.513079	0.724977	-1.17918
ENSDARG00000024537	emilin1a	protein_coding	-0.237802	5.77714	3.82739	0.0504214	0.169135	-1.17919
ENSDARG00000079324	ano9b	protein_coding	-0.238232	3.94235	1.91719	0.166166	0.37394	-1.17955
ENSDARG00000052063	col4a5	protein_coding	-0.23824	9.7951	5.96091	0.0146265	0.0687779	-1.17955
ENSDARG00000043448	itm2ca	protein_coding	-0.238341	5.87855	4.03255	0.0446305	0.155025	-1.17964
ENSDARG00000055459	dlgap3	protein_coding	-0.23842	3.41501	1.38893	0.238587	0.471623	-1.1797
ENSDARG00000103802	si:ch73-389b16.2	protein_coding	-0.238456	6.39174	4.78357	0.0287325	0.112802	-1.17973
ENSDARG00000103295	cyp3a65	protein_coding	-0.238497	1.6985	0.48166	0.487671	0.703939	-1.17976
ENSDARG00000016514	gtf2h2	protein_coding	-0.238801	4.18379	2.22769	0.135556	0.328881	-1.18001
ENSDARG00000031161	nr1d4a	protein_coding	-0.239114	0.580683	0.303805	0.581507	0.774905	-1.18027
ENSDARG00000091359	CAMSAP3	protein_coding	-0.239173	5.66952	3.66374	0.0556087	0.181072	-1.18032
ENSDARG00000077545	si:dkey-16p21.7	protein_coding	-0.239283	6.12833	4.48022	0.0342893	0.127708	-1.18041
ENSDARG00000062058	slc12a7b	protein_coding	-0.239463	5.95669	4.23255	0.0396557	0.142098	-1.18055
ENSDARG00000009733	kif21b	protein_coding	-0.239565	5.19552	3.06405	0.0800419	0.232784	-1.18064
ENSDARG00000057729	ephb6	protein_coding	-0.239627	2.07286	0.599457	0.438785	0.66718	-1.18069
ENSDARG00000041864	capn3a	protein_coding	-0.239668	7.83174	5.98001	0.0144689	0.0683048	-1.18072
ENSDARG00000037061	aldh9a1b	protein_coding	-0.239752	4.81495	2.75077	0.0972077	0.265842	-1.18079
ENSDARG00000099694	neurl1b	protein_coding	-0.239801	4.58696	2.57858	0.108319	0.284638	-1.18083
ENSDARG00000059246	hnrnpd	protein_coding	-0.239805	4.12104	2.15501	0.142105	0.338526	-1.18083
ENSDARG00000036987	has2	protein_coding	-0.239828	2.72062	0.890884	0.345238	0.582865	-1.18085
ENSDARG00000114885	PXMP4	protein_coding	-0.239836	3.75853	1.73476	0.187804	0.405131	-1.18086
ENSDARG00000016059	rab5b	protein_coding	-0.23992	0.22349	0.269303	0.6038	0.79028	-1.18093
ENSDARG00000027394	si:ch211-150g13.3	protein_coding	-0.239981	5.5982	3.57252	0.0587432	0.188695	-1.18098
ENSDARG00000073773	tti2	protein_coding	-0.240031	3.13588	1.17836	0.277691	0.515213	-1.18102
ENSDARG00000112970	BX571719.1	protein_coding	-0.240047	2.211	0.651888	0.419439	0.650236	-1.18103
ENSDARG00000104255	arhgap27	protein_coding	-0.240076	4.39737	2.42377	0.119507	0.304134	-1.18106
ENSDARG00000076623	col14a1b	protein_coding	-0.240128	6.48334	4.97587	0.0257033	0.104322	-1.1811
ENSDARG00000023578	lpp	protein_coding	-0.240382	2.98202	1.05655	0.304003	0.541353	-1.18131
ENSDARG00000015176	ror1	protein_coding	-0.240483	4.71262	2.69325	0.100774	0.272353	-1.18139
ENSDARG00000003899	zdhhc23b	protein_coding	-0.240551	0.761583	0.332055	0.564452	0.762023	-1.18144
ENSDARG00000042562	allc	protein_coding	-0.240595	0.129829	0.260609	0.609702	0.794095	-1.18148
ENSDARG00000060288	plpbp	protein_coding	-0.240671	5.03212	2.93768	0.0865349	0.246025	-1.18154
ENSDARG00000022232	ppan	protein_coding	-0.24079	4.9634	2.88857	0.0892101	0.250999	-1.18164
ENSDARG00000039997	ptp4a3a	protein_coding	-0.240859	6.06137	4.45186	0.0348633	0.129306	-1.1817
ENSDARG00000099865	hnrnpabb	protein_coding	-0.241104	9.24409	6.13373	0.0132627	0.0640716	-1.1819
ENSDARG00000008310	ip6k2a	protein_coding	-0.241119	6.96785	5.63955	0.0175597	0.0790116	-1.18191
ENSDARG00000030761	syt16	protein_coding	-0.241182	0.454303	0.293489	0.587993	0.779605	-1.18196
ENSDARG00000077588	pdgfc	protein_coding	-0.241347	3.91839	1.9423	0.163419	0.370132	-1.1821
ENSDARG00000012914	arhgef4	protein_coding	-0.24159	6.98239	5.6717	0.0172407	0.0779864	-1.18229
ENSDARG00000098441	nars2	protein_coding	-0.24168	2.25722	0.68085	0.409294	0.641964	-1.18237
ENSDARG00000088036	si:dkey-106g10.7	protein_coding	-0.241773	4.94684	2.90095	0.0885275	0.249577	-1.18245
ENSDARG00000002131	celf2	protein_coding	-0.241789	4.4575	2.51512	0.112759	0.292508	-1.18246
ENSDARG00000040727	tfb1m	protein_coding	-0.241813	2.1821	0.647435	0.421031	0.651452	-1.18248
ENSDARG00000002219	si:dkey-103j14.5	protein_coding	-0.241814	0.507262	0.301272	0.583086	0.776103	-1.18248
ENSDARG00000069608	palm2-akap2	protein_coding	-0.24182	4.64433	2.67106	0.102188	0.274098	-1.18248
ENSDARG00000045870	plekha5	protein_coding	-0.242111	6.31073	4.82588	0.0280355	0.110675	-1.18272
ENSDARG00000041081	kmt5b	protein_coding	-0.242198	3.72034	1.61693	0.20352	0.426756	-1.18279
ENSDARG00000055713	fmnl1a	protein_coding	-0.242237	3.85337	1.88146	0.170169	0.379802	-1.18283
ENSDARG00000021143	rtn1b	protein_coding	-0.242294	7.22906	5.85421	0.0155399	0.071927	-1.18287
ENSDARG00000038788	dnai1.2	protein_coding	-0.242325	2.19609	0.660874	0.416252	0.647641	-1.1829
ENSDARG00000099908	MTFP1	protein_coding	-0.242415	3.97004	2.01843	0.1554	0.358331	-1.18297
ENSDARG00000034375	chst11	protein_coding	-0.242426	4.02983	2.0988	0.147415	0.34617	-1.18298
ENSDARG00000062812	glsa	protein_coding	-0.242508	5.15648	3.09913	0.078334	0.229375	-1.18305
ENSDARG00000063636	galnt11	protein_coding	-0.242556	5.18426	3.13003	0.0768622	0.226772	-1.18309
ENSDARG00000005823	slc39a10	protein_coding	-0.242578	5.81104	4.04237	0.0443714	0.154416	-1.18311
ENSDARG00000003877	pbrm1	protein_coding	-0.242624	5.67038	3.77796	0.051932	0.172747	-1.18314
ENSDARG00000014796	wnt11r	protein_coding	-0.242952	5.75312	3.94863	0.0469095	0.161055	-1.18341
ENSDARG00000037109	pwp2h	protein_coding	-0.242956	4.01236	2.08481	0.148771	0.348394	-1.18341
ENSDARG00000035028	lpcat4	protein_coding	-0.243	3.47709	1.48418	0.223121	0.45133	-1.18345
ENSDARG00000003383	asb8	protein_coding	-0.24301	5.09674	3.04388	0.0810419	0.234655	-1.18346
ENSDARG00000042041	tal2	protein_coding	-0.243135	4.40416	2.49542	0.114178	0.294758	-1.18356
ENSDARG00000078733	cnnm2b	protein_coding	-0.243248	2.27982	0.700441	0.402636	0.635742	-1.18365
ENSDARG00000112473	BX572103.1	protein_coding	-0.24327	0.455742	0.293107	0.588236	0.779625	-1.18367
ENSDARG00000103476	trpm1b	protein_coding	-0.243487	4.35828	2.46441	0.116452	0.298671	-1.18385
ENSDARG00000018476	pak2b	protein_coding	-0.243498	7.40532	6.0136	0.014196	0.0673456	-1.18386
ENSDARG00000008131	sox1b	protein_coding	-0.24368	4.63683	2.70383	0.100107	0.270978	-1.18401
ENSDARG00000098883	stac3	protein_coding	-0.243935	6.51343	5.17311	0.022939	0.0960478	-1.18422
ENSDARG00000076296	triqk	protein_coding	-0.243954	4.65274	2.72061	0.0990599	0.2693	-1.18423
ENSDARG00000045773	PYURF	protein_coding	-0.244034	2.44486	0.776847	0.378107	0.613851	-1.1843
ENSDARG00000002840	si:dkey-28b4.8	protein_coding	-0.244042	6.99008	5.79342	0.0160863	0.0739363	-1.18431
ENSDARG00000070539	arf3a	protein_coding	-0.244298	3.82136	1.87566	0.170828	0.380629	-1.18452
ENSDARG00000070918	si:ch211-284e20.8	protein_coding	-0.244328	5.36228	3.38133	0.0659388	0.204259	-1.18454
ENSDARG00000101172	TMEM200C	protein_coding	-0.244442	1.7473	0.523325	0.469427	0.689204	-1.18463
ENSDARG00000029431	si:ch211-147k10.5	protein_coding	-0.244494	0.580752	0.319573	0.571865	0.767928	-1.18468
ENSDARG00000055563	drosha	protein_coding	-0.244538	5.61585	3.74368	0.0530076	0.175303	-1.18471
ENSDARG00000103394	kif5ba	protein_coding	-0.244579	6.11863	4.66927	0.030707	0.118244	-1.18475
ENSDARG00000076262	pou3f2b	protein_coding	-0.244709	4.3096	2.43684	0.118515	0.302489	-1.18485
ENSDARG00000103887	carmil1	protein_coding	-0.244768	2.68822	0.910916	0.339871	0.577505	-1.1849
ENSDARG00000040942	pnp6	protein_coding	-0.244841	0.696064	0.333985	0.563322	0.761038	-1.18496
ENSDARG00000012426	neflb	protein_coding	-0.244936	4.94685	2.9765	0.0844818	0.241794	-1.18504
ENSDARG00000075337	lars2	protein_coding	-0.244938	3.93846	2.02689	0.154536	0.357291	-1.18504
ENSDARG00000061304	ppp1r9a	protein_coding	-0.244957	4.3462	2.48542	0.114906	0.295968	-1.18506
ENSDARG00000102191	CPNE8	protein_coding	-0.244963	4.60785	2.70418	0.100085	0.270962	-1.18506
ENSDARG00000070538	hey1	protein_coding	-0.245048	5.87278	4.25588	0.0391147	0.14066	-1.18513
ENSDARG00000036575	si:ch73-71d17.2	protein_coding	-0.245137	1.80871	0.543287	0.461074	0.682524	-1.18521
ENSDARG00000058658	si:dkey-178e17.3	protein_coding	-0.245217	2.42591	0.775374	0.37856	0.613943	-1.18527
ENSDARG00000014849	pih1d2	protein_coding	-0.245322	0.849449	0.354017	0.551848	0.752692	-1.18536
ENSDARG00000060127	adamts3	protein_coding	-0.245382	3.31504	1.38347	0.239511	0.472559	-1.18541
ENSDARG00000062972	hip1	protein_coding	-0.245393	5.18237	3.19963	0.0736548	0.220193	-1.18542
ENSDARG00000075281	tbc1d30	protein_coding	-0.245402	4.89959	2.95035	0.0858592	0.244795	-1.18542
ENSDARG00000042553	pex7	protein_coding	-0.245477	2.76367	0.9587	0.327515	0.56498	-1.18548
ENSDARG00000012788	foxa3	protein_coding	-0.245485	4.16894	2.33462	0.126526	0.314973	-1.18549
ENSDARG00000017775	atp5mc3a	protein_coding	-0.245689	7.59759	6.23394	0.0125325	0.061393	-1.18566
ENSDARG00000030913	cluha	protein_coding	-0.245823	6.99054	5.87837	0.015328	0.0711193	-1.18577
ENSDARG00000027316	tcp11l2	protein_coding	-0.245844	6.18525	4.80635	0.0283551	0.11155	-1.18579
ENSDARG00000029057	tm6sf2	protein_coding	-0.245904	3.05304	1.16861	0.279686	0.517006	-1.18584
ENSDARG00000079699	zgc:162612	protein_coding	-0.245917	2.65943	0.903604	0.341817	0.579239	-1.18585
ENSDARG00000018653	acot7	protein_coding	-0.246029	3.37058	1.43703	0.23062	0.460509	-1.18594
ENSDARG00000103651	map3k12	protein_coding	-0.246051	4.33003	2.485	0.114936	0.295994	-1.18596
ENSDARG00000012468	aacs	protein_coding	-0.246146	4.38876	2.54555	0.110606	0.288602	-1.18603
ENSDARG00000027087	tgfb2	protein_coding	-0.246148	4.21513	2.39152	0.121995	0.30802	-1.18604
ENSDARG00000061970	lingo3a	protein_coding	-0.246173	3.41159	1.47055	0.225259	0.454045	-1.18606
ENSDARG00000045417	fam49bb	protein_coding	-0.246241	3.61126	1.67622	0.195427	0.415279	-1.18611
ENSDARG00000058004	six2a	protein_coding	-0.246286	3.8959	1.99715	0.157595	0.361735	-1.18615
ENSDARG00000099113	UNC13B	protein_coding	-0.24645	3.72138	1.79344	0.180508	0.394791	-1.18628
ENSDARG00000076321	col28a2a	protein_coding	-0.246487	7.65354	6.22928	0.0125655	0.0615019	-1.18631
ENSDARG00000105452	plxna1a	protein_coding	-0.246592	6.20175	4.85801	0.0275181	0.109389	-1.1864
ENSDARG00000069497	sumf2	protein_coding	-0.246632	3.10441	1.21243	0.270851	0.50719	-1.18643
ENSDARG00000059897	ntrk2a	protein_coding	-0.246739	5.09385	3.12966	0.0768799	0.226785	-1.18652
ENSDARG00000102998	taf6	protein_coding	-0.246924	5.81293	4.19423	0.0405618	0.144408	-1.18667
ENSDARG00000010844	kras	protein_coding	-0.246979	5.2734	3.35264	0.0670973	0.206465	-1.18672
ENSDARG00000079741	CSRNP3	protein_coding	-0.247049	4.43629	2.60513	0.106518	0.281392	-1.18678
ENSDARG00000020072	thbs4b	protein_coding	-0.247109	6.36545	5.09563	0.0239862	0.0992431	-1.18683
ENSDARG00000074984	LO017656.1	protein_coding	-0.247187	2.23247	0.699883	0.402823	0.635819	-1.18689
ENSDARG00000059534	si:ch211-146m13.3	protein_coding	-0.247192	5.09524	3.14949	0.0759505	0.22474	-1.18689
ENSDARG00000014522	cdh6	protein_coding	-0.247349	7.09637	6.01975	0.0141467	0.0671487	-1.18702
ENSDARG00000031562	tada2a	protein_coding	-0.247478	3.62821	1.7079	0.191259	0.409921	-1.18713
ENSDARG00000024030	angptl2a	protein_coding	-0.247631	3.8734	1.98737	0.158616	0.363124	-1.18726
ENSDARG00000089705	abcf3	protein_coding	-0.247658	4.52307	2.68931	0.101024	0.272725	-1.18728
ENSDARG00000030975	ccdc80l1	protein_coding	-0.247665	4.7705	2.90185	0.0884779	0.249519	-1.18728
ENSDARG00000061248	xylt1	protein_coding	-0.247844	5.02091	3.10704	0.0779543	0.228694	-1.18743
ENSDARG00000092716	VASH1	protein_coding	-0.248068	4.02386	2.18815	0.139077	0.333784	-1.18762
ENSDARG00000090309	ubxn1	protein_coding	-0.248271	5.67745	3.9708	0.0462957	0.159797	-1.18778
ENSDARG00000002894	aven	protein_coding	-0.248291	3.72004	1.82058	0.177244	0.3898	-1.1878
ENSDARG00000092260	si:ch73-290k24.6	protein_coding	-0.248398	4.00266	2.16307	0.141362	0.337742	-1.18789
ENSDARG00000034270	ogdha	protein_coding	-0.248491	8.29812	6.52845	0.0106163	0.0541762	-1.18796
ENSDARG00000056145	si:dkey-159a18.1	protein_coding	-0.248563	0.815313	0.361262	0.547806	0.749121	-1.18802
ENSDARG00000037815	b4galt5	protein_coding	-0.248775	1.94147	0.598669	0.439086	0.667343	-1.1882
ENSDARG00000057419	slc44a5b	protein_coding	-0.248863	4.79757	2.93213	0.0868328	0.246533	-1.18827
ENSDARG00000068650	fam214b	protein_coding	-0.2489	5.79159	4.22258	0.0398894	0.142637	-1.1883
ENSDARG00000099005	palm2-akap2	protein_coding	-0.248965	3.07764	1.21649	0.270051	0.506191	-1.18835
ENSDARG00000062686	megf11	protein_coding	-0.24898	1.20547	0.400526	0.526818	0.734656	-1.18837
ENSDARG00000101776	syt12	protein_coding	-0.249051	4.14761	2.37333	0.123423	0.310116	-1.18843
ENSDARG00000087330	maza	protein_coding	-0.249079	4.48002	2.68562	0.101257	0.27291	-1.18845
ENSDARG00000053666	myb	protein_coding	-0.249197	1.47985	0.470952	0.49255	0.708175	-1.18855
ENSDARG00000019532	fads2	protein_coding	-0.249225	1.81172	0.537511	0.463466	0.684701	-1.18857
ENSDARG00000008107	src	protein_coding	-0.249248	5.05828	3.17116	0.0749493	0.222818	-1.18859
ENSDARG00000041998	zgc:113337	protein_coding	-0.249257	3.12444	1.25512	0.262576	0.497242	-1.18859
ENSDARG00000056008	atp5mc1	protein_coding	-0.249259	8.0474	6.56035	0.0104276	0.053485	-1.1886
ENSDARG00000021154	zgc:92040	protein_coding	-0.249315	4.65727	2.8352	0.0922191	0.256644	-1.18864
ENSDARG00000100583	hid1b	protein_coding	-0.249392	2.11837	0.669316	0.41329	0.645562	-1.18871
ENSDARG00000070491	hpcal4	protein_coding	-0.249419	3.80484	1.93689	0.164007	0.370982	-1.18873
ENSDARG00000036144	tssc4	protein_coding	-0.249486	5.17628	3.30236	0.0691803	0.210863	-1.18878
ENSDARG00000055305	ret	protein_coding	-0.249488	5.46285	3.6595	0.0557505	0.18143	-1.18879
ENSDARG00000045420	epdr1	protein_coding	-0.249533	3.26216	1.38349	0.239507	0.472559	-1.18882
ENSDARG00000071288	samhd1	protein_coding	-0.2496	3.85755	2.00557	0.156722	0.360408	-1.18888
ENSDARG00000091130	kcnq2b	protein_coding	-0.249655	4.85529	3.01643	0.0824246	0.237735	-1.18892
ENSDARG00000103750	si:ch211-246m6.5	protein_coding	-0.249698	5.2396	3.3863	0.0657402	0.203754	-1.18896
ENSDARG00000077371	kcnk15	protein_coding	-0.249739	1.27114	0.433025	0.510508	0.72286	-1.18899
ENSDARG00000018743	scamp5a	protein_coding	-0.249758	5.2322	3.37625	0.0661424	0.204681	-1.18901
ENSDARG00000053918	srfa	protein_coding	-0.249855	4.41612	2.62992	0.104867	0.278704	-1.18909
ENSDARG00000043371	mdh2	protein_coding	-0.249893	8.58833	6.6043	0.0101733	0.0525233	-1.18912
ENSDARG00000077414	zgc:194312	protein_coding	-0.250026	3.22656	1.35602	0.244229	0.478083	-1.18923
ENSDARG00000098075	sh3bgrl3	protein_coding	-0.250068	6.50485	5.42642	0.0198343	0.0865555	-1.18926
ENSDARG00000015057	ube2d4	protein_coding	-0.25008	5.032	3.1653	0.0752186	0.223192	-1.18927
ENSDARG00000090685	tmem241	protein_coding	-0.250085	2.60349	0.901549	0.342367	0.579903	-1.18928
ENSDARG00000030490	sptb	protein_coding	-0.250178	7.54405	6.412	0.0113352	0.0569452	-1.18935
ENSDARG00000094792	twf2a	protein_coding	-0.250197	5.07206	3.20462	0.0734305	0.219785	-1.18937
ENSDARG00000062289	edaradd	protein_coding	-0.250249	0.456885	0.319566	0.571868	0.767928	-1.18941
ENSDARG00000103744	hacd1	protein_coding	-0.250558	6.37287	5.25613	0.0218696	0.0928413	-1.18967
ENSDARG00000016749	slco1c1	protein_coding	-0.250676	3.3667	1.49078	0.222096	0.45032	-1.18976
ENSDARG00000101752	plekhg5b	protein_coding	-0.250764	4.73829	2.94771	0.0859991	0.245031	-1.18984
ENSDARG00000102566	fam102aa	protein_coding	-0.250805	2.98661	1.15815	0.28185	0.51938	-1.18987
ENSDARG00000100499	cpeb4b	protein_coding	-0.250952	7.03146	6.15202	0.0131262	0.0635737	-1.18999
ENSDARG00000008639	kifap3a	protein_coding	-0.250981	5.65336	4.01307	0.0451488	0.15654	-1.19002
ENSDARG00000042054	zgc:171971	protein_coding	-0.251013	3.87666	2.04964	0.152243	0.353917	-1.19004
ENSDARG00000108326	LT631684.1	protein_coding	-0.251104	3.04184	1.20802	0.271726	0.508161	-1.19012
ENSDARG00000116666	CABZ01078320.1	protein_coding	-0.251198	3.02924	1.19686	0.27395	0.510648	-1.19019
ENSDARG00000026762	fam126a	protein_coding	-0.251201	4.87015	3.06832	0.0798321	0.232331	-1.1902
ENSDARG00000077316	MB21D2	protein_coding	-0.251249	2.98312	1.16387	0.280664	0.518061	-1.19024
ENSDARG00000010758	capn12	protein_coding	-0.251485	4.33382	2.60371	0.106614	0.281515	-1.19043
ENSDARG00000022660	armc2	protein_coding	-0.251528	2.01396	0.640281	0.423609	0.653919	-1.19047
ENSDARG00000098240	meis2a	protein_coding	-0.251635	8.6437	6.69244	0.00968227	0.0506323	-1.19056
ENSDARG00000115651	LO017917.1	protein_coding	-0.251674	4.15743	2.438	0.118427	0.302355	-1.19059
ENSDARG00000061168	dhx34	protein_coding	-0.251694	3.74777	1.90021	0.168055	0.376364	-1.1906
ENSDARG00000075916	zgc:66472	protein_coding	-0.2517	4.45121	2.71827	0.0992053	0.269475	-1.19061
ENSDARG00000025855	camk2n1a	protein_coding	-0.251714	5.40817	3.65141	0.0560219	0.182209	-1.19062
ENSDARG00000040137	jdp2a	protein_coding	-0.251809	1.88553	0.596074	0.44008	0.667976	-1.1907
ENSDARG00000045898	si:ch211-152c2.3	protein_coding	-0.251882	5.08813	3.26288	0.0708648	0.214017	-1.19076
ENSDARG00000011837	zgc:100846	protein_coding	-0.251903	3.55196	1.6894	0.193679	0.413293	-1.19078
ENSDARG00000038910	pccb	protein_coding	-0.25194	6.2517	5.1412	0.0233645	0.097396	-1.19081
ENSDARG00000099943	mapre2	protein_coding	-0.251991	6.91244	6.11794	0.0133817	0.0644129	-1.19085
ENSDARG00000036158	nudcd1	protein_coding	-0.252216	4.22909	2.52583	0.111996	0.291142	-1.19104
ENSDARG00000022532	chrnb1l	protein_coding	-0.25225	-0.00663945	0.268969	0.604024	0.790308	-1.19106
ENSDARG00000045836	mapk11	protein_coding	-0.252296	5.08238	3.27134	0.0705	0.213332	-1.1911
ENSDARG00000077112	si:ch211-180f4.1	protein_coding	-0.252375	3.88529	2.07839	0.149398	0.349241	-1.19117
ENSDARG00000042510	acot20	protein_coding	-0.252492	3.26074	1.41403	0.234389	0.465273	-1.19126
ENSDARG00000009194	col16a1	protein_coding	-0.252542	7.75631	6.67605	0.00977169	0.0509772	-1.1913
ENSDARG00000109262	CU928131.1	protein_coding	-0.252681	3.12981	1.30006	0.254202	0.488516	-1.19142
ENSDARG00000075915	si:ch73-70k4.1	protein_coding	-0.252682	0.241819	0.300428	0.583614	0.776341	-1.19142
ENSDARG00000019404	atp5f1d	protein_coding	-0.252711	7.43135	6.49421	0.0108226	0.0549182	-1.19144
ENSDARG00000028949	ZBTB26	protein_coding	-0.252765	3.46517	1.61285	0.204092	0.427696	-1.19149
ENSDARG00000003411	foxa2	protein_coding	-0.252767	4.0788	2.34789	0.125453	0.313239	-1.19149
ENSDARG00000035573	AK6	protein_coding	-0.252773	3.797	1.97978	0.159414	0.364408	-1.1915
ENSDARG00000069030	skor1a	protein_coding	-0.252816	4.31382	2.61331	0.10597	0.280549	-1.19153
ENSDARG00000009480	pdcl	protein_coding	-0.25283	7.33268	6.43912	0.0111634	0.0562113	-1.19154
ENSDARG00000116341	FP103009.1	protein_coding	-0.252882	2.92258	1.12889	0.288012	0.525251	-1.19158
ENSDARG00000015201	pcmt	protein_coding	-0.252905	5.75614	4.28385	0.0384761	0.139065	-1.1916
ENSDARG00000091831	ddx27	protein_coding	-0.253035	5.21237	3.43486	0.0638341	0.199522	-1.19171
ENSDARG00000099111	zgc:175280	protein_coding	-0.253117	2.49193	0.861103	0.35343	0.590643	-1.19178
ENSDARG00000075183	rnf220b	protein_coding	-0.253203	4.03568	2.29177	0.130062	0.320234	-1.19185
ENSDARG00000033382	grifin	protein_coding	-0.253228	3.40388	1.54569	0.213773	0.439911	-1.19187
ENSDARG00000091548	stard9	protein_coding	-0.253354	5.6449	4.06304	0.0438315	0.153307	-1.19197
ENSDARG00000009930	cadm2a	protein_coding	-0.253396	1.102	0.422554	0.515665	0.72647	-1.19201
ENSDARG00000068708	ifrd1	protein_coding	-0.25344	7.10495	6.32418	0.0119103	0.0591232	-1.19205
ENSDARG00000111827	rcvrnb	protein_coding	-0.253455	1.47453	0.484882	0.486219	0.702494	-1.19206
ENSDARG00000025902	plekhg5a	protein_coding	-0.253601	4.46722	2.77229	0.0959091	0.263404	-1.19218
ENSDARG00000028816	tmed3	protein_coding	-0.253645	3.79542	1.98368	0.159003	0.363754	-1.19222
ENSDARG00000025566	slc25a3b	protein_coding	-0.253849	9.44128	6.77983	0.00921937	0.0487234	-1.19238
ENSDARG00000078760	cacna2d3	protein_coding	-0.25386	5.14162	3.35851	0.0668583	0.205915	-1.19239
ENSDARG00000030441	ppa1b	protein_coding	-0.253881	6.95085	6.24208	0.012475	0.0611815	-1.19241
ENSDARG00000056650	zgc:113276	protein_coding	-0.254119	2.7767	1.03553	0.308863	0.54685	-1.19261
ENSDARG00000032317	tox	protein_coding	-0.254125	7.91045	6.80396	0.00909561	0.0482721	-1.19261
ENSDARG00000034165	lingo1a	protein_coding	-0.25418	3.5498	1.70124	0.192125	0.411199	-1.19266
ENSDARG00000013741	lancl1	protein_coding	-0.254367	4.54083	2.85953	0.0908342	0.254113	-1.19281
ENSDARG00000099900	twnk	protein_coding	-0.254377	3.98533	2.24603	0.133957	0.326753	-1.19282
ENSDARG00000035131	surf4l	protein_coding	-0.254432	5.15685	3.41326	0.0646745	0.201362	-1.19287
ENSDARG00000039681	samm50l	protein_coding	-0.254498	5.02289	3.27677	0.070267	0.212928	-1.19292
ENSDARG00000025703	dmgdh	protein_coding	-0.254538	7.39313	6.55114	0.0104817	0.0536195	-1.19295
ENSDARG00000099280	utp20	protein_coding	-0.25478	5.80309	4.44743	0.0349539	0.129506	-1.19315
ENSDARG00000044815	serinc4	protein_coding	-0.254791	2.66297	0.97128	0.324361	0.561856	-1.19316
ENSDARG00000060515	zdhhc9	protein_coding	-0.254825	6.21941	5.2122	0.0224289	0.0944663	-1.19319
ENSDARG00000021140	pabpc1b	protein_coding	-0.254832	7.38482	6.56716	0.0103878	0.0533601	-1.1932
ENSDARG00000075530	pigu	protein_coding	-0.255344	3.66851	1.86557	0.171984	0.382299	-1.19362
ENSDARG00000075849	prr12b	protein_coding	-0.255448	7.91408	6.87573	0.00873742	0.0468798	-1.19371
ENSDARG00000089340	rhobtb2b	protein_coding	-0.255449	2.45163	0.853652	0.355521	0.593014	-1.19371
ENSDARG00000009020	cnr1	protein_coding	-0.255538	2.11542	0.701241	0.402367	0.635641	-1.19378
ENSDARG00000068126	nppc	protein_coding	-0.255614	2.06565	0.680388	0.409453	0.641964	-1.19384
ENSDARG00000067567	SLC6A13	protein_coding	-0.255805	3.60646	1.80177	0.179499	0.393295	-1.194
ENSDARG00000105209	MPRIP	protein_coding	-0.255948	5.73876	4.35181	0.0369696	0.135045	-1.19412
ENSDARG00000104767	CR381531.2	protein_coding	-0.255962	2.30174	0.777786	0.377819	0.61384	-1.19413
ENSDARG00000073813	scly	protein_coding	-0.256115	3.08614	1.29695	0.254771	0.48879	-1.19426
ENSDARG00000099014	fxyd1	protein_coding	-0.256443	4.66041	3.01838	0.0823254	0.23754	-1.19453
ENSDARG00000076934	wdr60	protein_coding	-0.256525	3.88447	2.14957	0.14261	0.339444	-1.1946
ENSDARG00000040695	fkbp14	protein_coding	-0.256572	5.19752	3.52041	0.0606176	0.193189	-1.19464
ENSDARG00000088227	tmem163b	protein_coding	-0.256683	2.68377	0.998676	0.317631	0.555217	-1.19473
ENSDARG00000042094	eef2a.1	protein_coding	-0.256744	2.37578	0.815489	0.366502	0.602543	-1.19478
ENSDARG00000093143	znf1010	protein_coding	-0.256768	3.30922	1.50458	0.219968	0.447722	-1.1948
ENSDARG00000096346	si:ch211-85n16.3	protein_coding	-0.256929	3.52224	1.72768	0.188707	0.40655	-1.19493
ENSDARG00000030350	mnx2b	protein_coding	-0.256961	2.27107	0.774399	0.37886	0.613965	-1.19496
ENSDARG00000015399	foxf1	protein_coding	-0.257027	4.15279	2.53314	0.111478	0.290107	-1.19501
ENSDARG00000063069	gripap1	protein_coding	-0.257069	4.71637	3.07257	0.0796237	0.231922	-1.19505
ENSDARG00000013251	hsf4	protein_coding	-0.257105	3.25742	1.45626	0.227526	0.456545	-1.19508
ENSDARG00000062347	mtus2a	protein_coding	-0.257178	5.56525	4.04228	0.0443739	0.154416	-1.19514
ENSDARG00000069989	bnc2	protein_coding	-0.257341	6.33751	5.4856	0.0191738	0.0843025	-1.19527
ENSDARG00000029018	cdkn1ba	protein_coding	-0.257442	5.41987	3.83786	0.0501074	0.168445	-1.19536
ENSDARG00000093672	zgc:171435	protein_coding	-0.257448	0.859273	0.397613	0.528325	0.735761	-1.19536
ENSDARG00000034668	celf3a	protein_coding	-0.257764	7.88319	7.00507	0.0081279	0.0441771	-1.19562
ENSDARG00000102095	si:ch73-233f7.5	protein_coding	-0.257867	2.57625	0.938804	0.332586	0.569876	-1.19571
ENSDARG00000068417	foxl2b	protein_coding	-0.257952	2.22065	0.758222	0.383886	0.619113	-1.19578
ENSDARG00000098196	znf1077	protein_coding	-0.258102	1.01299	0.421123	0.516377	0.727107	-1.1959
ENSDARG00000017036	svilc	protein_coding	-0.258125	6.13888	5.22817	0.0222239	0.0938106	-1.19592
ENSDARG00000023903	atf2	protein_coding	-0.258174	3.32078	1.53527	0.215323	0.441928	-1.19596
ENSDARG00000056005	dnajc18	protein_coding	-0.258252	5.4461	3.89852	0.0483287	0.164272	-1.19603
ENSDARG00000101867	si:ch1073-416d2.4	protein_coding	-0.258347	3.69306	1.93966	0.163705	0.37045	-1.19611
ENSDARG00000053474	tdrkh	protein_coding	-0.258349	1.66948	0.55028	0.458203	0.680981	-1.19611
ENSDARG00000045878	nudt4b	protein_coding	-0.258395	4.95939	3.31363	0.0687075	0.209948	-1.19615
ENSDARG00000058292	sephs1	protein_coding	-0.258596	5.90477	4.81276	0.0282498	0.111315	-1.19631
ENSDARG00000021805	tle5	protein_coding	-0.258665	2.95279	1.20289	0.272744	0.509429	-1.19637
ENSDARG00000007818	palm1b	protein_coding	-0.258692	6.48057	5.76699	0.01633	0.0748556	-1.19639
ENSDARG00000077905	csmd3a	protein_coding	-0.258844	2.80369	1.09233	0.295955	0.532488	-1.19652
ENSDARG00000062501	hhipl1	protein_coding	-0.258951	2.23688	0.771137	0.379866	0.615106	-1.19661
ENSDARG00000008203	pax1a	protein_coding	-0.25897	2.33813	0.813773	0.367007	0.603098	-1.19662
ENSDARG00000077145	adcy3a	protein_coding	-0.258979	3.79984	2.07884	0.149354	0.349185	-1.19663
ENSDARG00000016809	prkacab	protein_coding	-0.259179	5.74591	4.47074	0.0344801	0.128166	-1.1968
ENSDARG00000060925	jarid2a	protein_coding	-0.259246	5.7939	4.58425	0.0322671	0.122385	-1.19685
ENSDARG00000093240	GMEB2	protein_coding	-0.259282	4.52996	2.96169	0.0852588	0.243651	-1.19688
ENSDARG00000014259	eya1	protein_coding	-0.259384	5.6904	4.36355	0.0367157	0.134404	-1.19697
ENSDARG00000098792	znrf2b	protein_coding	-0.259471	2.03038	0.685096	0.407837	0.640663	-1.19704
ENSDARG00000007207	cnpy2	protein_coding	-0.259596	4.09839	2.50631	0.113391	0.293435	-1.19714
ENSDARG00000078676	myrf	protein_coding	-0.259702	4.36966	2.81514	0.0933787	0.258802	-1.19723
ENSDARG00000063007	apc2	protein_coding	-0.259818	7.47917	6.89124	0.0086619	0.0466035	-1.19733
ENSDARG00000060323	exoc5	protein_coding	-0.259948	5.30085	3.74959	0.0528205	0.174887	-1.19744
ENSDARG00000045463	ralaa	protein_coding	-0.260079	5.17013	3.58155	0.0584245	0.187953	-1.19754
ENSDARG00000075126	TMEM8B	protein_coding	-0.260116	1.39095	0.486509	0.485489	0.701735	-1.19758
ENSDARG00000024654	pgm3	protein_coding	-0.260125	4.30529	2.75259	0.0970973	0.265606	-1.19758
ENSDARG00000036359	riox2	protein_coding	-0.260155	4.16946	2.61088	0.106133	0.280812	-1.19761
ENSDARG00000016350	cap1	protein_coding	-0.260164	4.71663	3.1558	0.0756578	0.224029	-1.19761
ENSDARG00000102412	eci2	protein_coding	-0.260179	5.70108	4.41251	0.0356762	0.131506	-1.19763
ENSDARG00000001835	nalcn	protein_coding	-0.260225	5.30769	3.76754	0.0522564	0.173514	-1.19767
ENSDARG00000062634	kat2b	protein_coding	-0.260254	4.25563	2.71766	0.0992434	0.269492	-1.19769
ENSDARG00000075151	si:dkey-188i13.10	protein_coding	-0.260326	0.301551	0.326422	0.567773	0.76506	-1.19775
ENSDARG00000075933	cox15	protein_coding	-0.260327	3.11811	1.35682	0.24409	0.477989	-1.19775
ENSDARG00000025904	tecrb	protein_coding	-0.260336	7.1484	6.70161	0.00963256	0.0504649	-1.19776
ENSDARG00000013685	vsig8b	protein_coding	-0.260338	2.63528	0.997226	0.317983	0.555428	-1.19776
ENSDARG00000012671	inhbaa	protein_coding	-0.260366	2.80522	1.10727	0.292676	0.529886	-1.19778
ENSDARG00000105271	BX640522.1	protein_coding	-0.260534	3.7488	2.04065	0.153144	0.355138	-1.19792
ENSDARG00000058371	krt5	protein_coding	-0.260561	0.315629	0.328952	0.566277	0.763888	-1.19794
ENSDARG00000077231	vwf	protein_coding	-0.260692	0.825756	0.403111	0.525487	0.73354	-1.19805
ENSDARG00000057016	cdc14ab	protein_coding	-0.260827	4.58557	3.04659	0.0809069	0.234344	-1.19817
ENSDARG00000063474	arfgef1	protein_coding	-0.261155	6.40826	5.76473	0.016351	0.0749119	-1.19844
ENSDARG00000076697	SIPA1	protein_coding	-0.261178	5.35226	3.85462	0.0496092	0.167494	-1.19846
ENSDARG00000073874	crygm2d6	protein_coding	-0.261187	5.19356	3.60897	0.0574686	0.185785	-1.19846
ENSDARG00000007912	si:ch211-196i2.1	protein_coding	-0.261188	2.28749	0.800739	0.370873	0.606409	-1.19847
ENSDARG00000009026	ank2a	protein_coding	-0.261267	6.3085	5.60335	0.0179262	0.0801972	-1.19853
ENSDARG00000036069	ddx39b	protein_coding	-0.261279	5.20244	3.65604	0.0558661	0.181737	-1.19854
ENSDARG00000053609	gatd1	protein_coding	-0.261366	4.26746	2.74937	0.0972926	0.265966	-1.19861
ENSDARG00000062083	dph7	protein_coding	-0.261424	3.93421	2.30358	0.129076	0.318798	-1.19866
ENSDARG00000003872	ccdc102a	protein_coding	-0.261576	5.66372	4.3832	0.0362949	0.133177	-1.19879
ENSDARG00000062148	SENP7	protein_coding	-0.261614	5.60219	4.25655	0.0390994	0.140634	-1.19882
ENSDARG00000036116	eif3hb	protein_coding	-0.261628	4.15263	2.62534	0.10517	0.279296	-1.19883
ENSDARG00000042557	rnf144ab	protein_coding	-0.261718	4.20008	2.68377	0.101375	0.273008	-1.19891
ENSDARG00000039066	klhl31	protein_coding	-0.261724	7.98596	7.22505	0.00718931	0.0398989	-1.19891
ENSDARG00000016484	dkc1	protein_coding	-0.261742	6.52389	5.96654	0.0145799	0.0686368	-1.19893
ENSDARG00000054723	si:ch211-242b18.1	protein_coding	-0.261881	7.9084	7.22821	0.00717666	0.0398578	-1.19904
ENSDARG00000000018	nrf1	protein_coding	-0.261975	6.63228	6.157	0.0130893	0.0634312	-1.19912
ENSDARG00000003287	wdr12	protein_coding	-0.262066	4.34698	2.84404	0.0917132	0.255653	-1.19919
ENSDARG00000053204	snx22	protein_coding	-0.262383	2.07017	0.719913	0.396172	0.629412	-1.19946
ENSDARG00000094197	znfl1l	protein_coding	-0.262515	1.75081	0.600597	0.43835	0.666933	-1.19957
ENSDARG00000076434	ARHGAP22 (1 of many)	protein_coding	-0.262564	5.03337	3.49565	0.0615304	0.195086	-1.19961
ENSDARG00000061672	si:ch73-334d15.1	protein_coding	-0.262692	3.68526	1.99299	0.158028	0.362253	-1.19971
ENSDARG00000102705	otud6b	protein_coding	-0.262815	4.33947	2.85147	0.0912907	0.254974	-1.19982
ENSDARG00000077257	timd4	protein_coding	-0.263258	0.722329	0.393667	0.530378	0.737695	-1.20019
ENSDARG00000025350	prdx2	protein_coding	-0.263397	7.92927	7.30958	0.00685878	0.0384384	-1.2003
ENSDARG00000036375	cyfip2	protein_coding	-0.263538	4.89663	3.36545	0.0665774	0.205493	-1.20042
ENSDARG00000043799	zmp:0000000619	protein_coding	-0.263567	2.7984	1.12924	0.287938	0.525171	-1.20044
ENSDARG00000053279	apln	protein_coding	-0.263629	6.2641	5.64749	0.0174803	0.0787789	-1.20049
ENSDARG00000086034	nectin1b	protein_coding	-0.263675	5.56664	4.24686	0.039323	0.141177	-1.20053
ENSDARG00000079308	tor3a	protein_coding	-0.263804	3.96887	2.39479	0.12174	0.307582	-1.20064
ENSDARG00000086670	ice2	protein_coding	-0.263883	3.90148	2.30157	0.129243	0.31889	-1.20071
ENSDARG00000016598	ckmt1	protein_coding	-0.263899	5.79915	4.53691	0.0331715	0.124847	-1.20072
ENSDARG00000063527	elmo2	protein_coding	-0.264136	5.65707	4.45261	0.0348479	0.129303	-1.20092
ENSDARG00000060645	sirt7	protein_coding	-0.26416	2.58621	0.99383	0.318808	0.556233	-1.20094
ENSDARG00000007407	barx1	protein_coding	-0.26425	4.57543	3.12256	0.0772153	0.227344	-1.20101
ENSDARG00000102229	mapk8ip1a	protein_coding	-0.264713	5.10918	3.62543	0.0569028	0.184409	-1.2014
ENSDARG00000026137	sfxn5b	protein_coding	-0.264724	4.44926	3.00122	0.0832019	0.239105	-1.20141
ENSDARG00000101385	f8	protein_coding	-0.264809	3.73767	2.08283	0.148963	0.348654	-1.20148
ENSDARG00000070734	dyrk4	protein_coding	-0.264831	4.50624	3.06047	0.0802183	0.233099	-1.2015
ENSDARG00000101704	lrrc24	protein_coding	-0.264928	3.53153	1.84577	0.174277	0.385503	-1.20158
ENSDARG00000056672	abcb8	protein_coding	-0.265041	4.09661	2.60931	0.106238	0.280911	-1.20167
ENSDARG00000010052	ndrg3b	protein_coding	-0.26516	4.72049	3.27337	0.0704126	0.213143	-1.20177
ENSDARG00000033802	cyp27a7	protein_coding	-0.265176	3.14247	1.43285	0.2313	0.461421	-1.20178
ENSDARG00000099888	snn	protein_coding	-0.265264	3.00406	1.31071	0.252267	0.486538	-1.20186
ENSDARG00000006607	gpr27	protein_coding	-0.265273	4.17399	2.73099	0.0984182	0.268101	-1.20186
ENSDARG00000094312	ndufa9b	protein_coding	-0.265773	4.52706	3.10876	0.0778725	0.228649	-1.20228
ENSDARG00000037373	ephb2a	protein_coding	-0.265877	2.87534	1.2096	0.271412	0.507854	-1.20237
ENSDARG00000043179	bag4	protein_coding	-0.265879	4.72316	3.30209	0.0691916	0.210863	-1.20237
ENSDARG00000061796	rasgrp4	protein_coding	-0.265918	3.47629	1.79417	0.180418	0.394703	-1.2024
ENSDARG00000069590	tmem150c	protein_coding	-0.266079	1.81575	0.628496	0.427907	0.657767	-1.20254
ENSDARG00000020845	tns1b	protein_coding	-0.266192	5.90832	5.109	0.023802	0.0986519	-1.20263
ENSDARG00000113609	TMEM164	protein_coding	-0.266326	3.26008	1.57244	0.209852	0.434921	-1.20274
ENSDARG00000051939	pcxb	protein_coding	-0.266508	7.36483	7.17094	0.0074094	0.040895	-1.20289
ENSDARG00000019541	gpt2l	protein_coding	-0.266623	5.80886	4.8788	0.0271886	0.108583	-1.20299
ENSDARG00000057635	wdr34	protein_coding	-0.266963	2.00425	0.717015	0.397125	0.630487	-1.20327
ENSDARG00000102178	emilin2b	protein_coding	-0.267012	5.43813	4.15426	0.0415298	0.146847	-1.20331
ENSDARG00000105116	p4hb	protein_coding	-0.2674	4.99091	3.57153	0.058778	0.188736	-1.20364
ENSDARG00000059693	adam19a	protein_coding	-0.267417	4.2315	2.83841	0.0920353	0.256217	-1.20365
ENSDARG00000015006	dnm1l	protein_coding	-0.267584	6.48947	6.18719	0.0128678	0.0626058	-1.20379
ENSDARG00000101059	dhx36	protein_coding	-0.267684	4.91985	3.52553	0.0604304	0.19274	-1.20387
ENSDARG00000013000	ppfia2	protein_coding	-0.26773	5.26187	3.92173	0.0476658	0.162664	-1.20391
ENSDARG00000037514	hdac3	protein_coding	-0.26776	5.21369	3.85512	0.0495943	0.167476	-1.20394
ENSDARG00000061311	znf438	protein_coding	-0.267763	4.24353	2.86317	0.0906285	0.253742	-1.20394
ENSDARG00000078717	itga8	protein_coding	-0.267777	4.87577	3.48571	0.061901	0.195934	-1.20395
ENSDARG00000078238	nacc1b	protein_coding	-0.267968	2.30628	0.857261	0.354506	0.591889	-1.20411
ENSDARG00000040350	rpp38	protein_coding	-0.268337	3.00958	1.35087	0.245126	0.478731	-1.20442
ENSDARG00000013351	cirbpb	protein_coding	-0.26847	11.319	7.43893	0.00638278	0.0362814	-1.20453
ENSDARG00000058348	scinlb	protein_coding	-0.268472	5.67981	4.65051	0.0310443	0.119092	-1.20453
ENSDARG00000045127	FAM53C	protein_coding	-0.26856	5.96121	5.33465	0.0209055	0.0898112	-1.20461
ENSDARG00000010294	fmodb	protein_coding	-0.268686	4.06835	2.63025	0.104845	0.278691	-1.20471
ENSDARG00000093323	si:ch211-114l13.1	protein_coding	-0.268938	1.95259	0.704441	0.401296	0.634684	-1.20492
ENSDARG00000032238	dnm3a	protein_coding	-0.269012	2.63417	1.05775	0.303728	0.541226	-1.20498
ENSDARG00000079500	kif3cb	protein_coding	-0.269034	5.17732	3.84092	0.050016	0.168284	-1.205
ENSDARG00000027984	gstz1	protein_coding	-0.269091	3.33353	1.68173	0.194695	0.414372	-1.20505
ENSDARG00000014329	npm1a	protein_coding	-0.26918	4.32822	2.97702	0.0844545	0.241757	-1.20512
ENSDARG00000103364	cs	protein_coding	-0.269329	8.66211	7.66892	0.005618	0.032694	-1.20525
ENSDARG00000014068	pgam1b	protein_coding	-0.269355	6.40762	6.13061	0.0132861	0.0641486	-1.20527
ENSDARG00000037639	nkx3-2	protein_coding	-0.269389	4.2324	2.88123	0.0896178	0.251821	-1.2053
ENSDARG00000017316	bag5	protein_coding	-0.269392	4.08865	2.6822	0.101476	0.273128	-1.2053
ENSDARG00000103854	pdlim7	protein_coding	-0.269416	6.11808	5.66151	0.0173412	0.0782547	-1.20532
ENSDARG00000112343	LO018437.1	protein_coding	-0.269468	0.542684	0.379424	0.537912	0.742948	-1.20536
ENSDARG00000004904	gys2	protein_coding	-0.269556	3.90643	2.40476	0.120966	0.306371	-1.20544
ENSDARG00000075990	acap3a	protein_coding	-0.269685	4.07844	2.6704	0.10223	0.274167	-1.20554
ENSDARG00000022904	skilb	protein_coding	-0.269809	4.28956	2.95243	0.0857487	0.244532	-1.20565
ENSDARG00000062056	elmod1	protein_coding	-0.269823	4.678	3.35233	0.0671101	0.206468	-1.20566
ENSDARG00000058270	COLGALT1	protein_coding	-0.269929	6.08033	5.62506	0.0177055	0.0794796	-1.20575
ENSDARG00000040469	enpp6	protein_coding	-0.269935	4.26738	2.92905	0.0869984	0.246817	-1.20575
ENSDARG00000073821	znf1177	protein_coding	-0.269965	0.774226	0.408656	0.522653	0.731348	-1.20578
ENSDARG00000023174	fez1	protein_coding	-0.270092	7.48815	7.45495	0.00632623	0.0359958	-1.20588
ENSDARG00000069116	timm10	protein_coding	-0.270108	4.52786	3.2114	0.0731268	0.219112	-1.2059
ENSDARG00000013830	osbpl2b	protein_coding	-0.27011	3.94947	2.47344	0.115784	0.297426	-1.2059
ENSDARG00000105435	camta1	protein_coding	-0.270119	0.982463	0.460323	0.497473	0.712219	-1.20591
ENSDARG00000056001	fryb	protein_coding	-0.270233	5.17917	3.8789	0.0488965	0.165807	-1.206
ENSDARG00000057395	si:ch211-130m23.3	protein_coding	-0.270363	1.21316	0.501917	0.478659	0.696627	-1.20611
ENSDARG00000070536	creb5b	protein_coding	-0.270551	2.58415	1.03808	0.308267	0.546268	-1.20627
ENSDARG00000004396	b3gnt5b	protein_coding	-0.270579	1.65432	0.609007	0.435162	0.664207	-1.20629
ENSDARG00000103737	si:ch211-230g14.6	protein_coding	-0.270613	0.800002	0.42082	0.516528	0.727235	-1.20632
ENSDARG00000062123	agap1	protein_coding	-0.270652	5.19612	3.91214	0.0479386	0.163316	-1.20635
ENSDARG00000002006	rxrbb	protein_coding	-0.27068	2.9285	1.30036	0.254147	0.488514	-1.20638
ENSDARG00000098024	si:dkey-262k9.2	protein_coding	-0.270733	6.42355	6.21942	0.0126357	0.0617396	-1.20642
ENSDARG00000044895	fmoda	protein_coding	-0.270781	7.32944	7.38143	0.00659008	0.0372879	-1.20646
ENSDARG00000062892	foxe3	protein_coding	-0.270801	1.65429	0.610418	0.434631	0.663964	-1.20648
ENSDARG00000032126	scg5	protein_coding	-0.270885	2.32343	0.882394	0.347547	0.585203	-1.20655
ENSDARG00000074231	CU138547.1	protein_coding	-0.270896	1.46853	0.55248	0.457306	0.680525	-1.20656
ENSDARG00000093235	TST	protein_coding	-0.271073	4.15252	2.81612	0.0933215	0.258746	-1.2067
ENSDARG00000059902	vps16	protein_coding	-0.271159	4.89018	3.50207	0.061292	0.194667	-1.20678
ENSDARG00000101908	rab3ip	protein_coding	-0.27127	6.34542	6.11512	0.013403	0.0644769	-1.20687
ENSDARG00000103676	si:dkey-90l8.3	protein_coding	-0.271288	2.24136	0.85117	0.356221	0.593564	-1.20688
ENSDARG00000026834	cdr2l	protein_coding	-0.271389	5.27012	4.03897	0.044461	0.154616	-1.20697
ENSDARG00000037773	rybpa	protein_coding	-0.271418	6.21097	5.89836	0.015155	0.0705461	-1.20699
ENSDARG00000018856	dclk1a	protein_coding	-0.271535	4.77518	3.49047	0.0617231	0.195588	-1.20709
ENSDARG00000076218	b3galt4	protein_coding	-0.271605	1.52569	0.574332	0.448543	0.674232	-1.20715
ENSDARG00000100518	CR387919.1	protein_coding	-0.271858	3.6148	2.04522	0.152685	0.354316	-1.20736
ENSDARG00000062420	nfia	protein_coding	-0.271927	5.7152	4.85468	0.0275713	0.109499	-1.20742
ENSDARG00000078378	unm_sa808	protein_coding	-0.272055	1.8207	0.657596	0.41741	0.648442	-1.20753
ENSDARG00000042055	niban1a	protein_coding	-0.27209	4.18417	2.89309	0.0889603	0.250467	-1.20756
ENSDARG00000062449	xpr1a	protein_coding	-0.272215	6.37879	6.21034	0.0127006	0.0619508	-1.20766
ENSDARG00000074001	crygmxl2	protein_coding	-0.272265	8.2897	7.83192	0.00513316	0.0302842	-1.2077
ENSDARG00000076143	ppip5k1a	protein_coding	-0.272413	5.2852	4.09195	0.0430878	0.151262	-1.20783
ENSDARG00000009851	wdr41	protein_coding	-0.272425	4.79006	3.52728	0.0603667	0.192644	-1.20784
ENSDARG00000027734	srsf5b	protein_coding	-0.272609	8.29691	7.85566	0.00506618	0.0299717	-1.20799
ENSDARG00000076991	dolk	protein_coding	-0.272633	2.84992	1.24881	0.263781	0.498916	-1.20801
ENSDARG00000011466	afg1la	protein_coding	-0.272779	3.66268	2.12093	0.145298	0.34284	-1.20813
ENSDARG00000061195	cnnm2a	protein_coding	-0.272818	2.20331	0.836504	0.360399	0.597117	-1.20817
ENSDARG00000075446	naa25	protein_coding	-0.272876	6.45396	6.36687	0.011627	0.0580872	-1.20821
ENSDARG00000061647	nrxn1a	protein_coding	-0.272891	5.69249	4.83101	0.0279523	0.110448	-1.20823
ENSDARG00000009677	dlg1	protein_coding	-0.273016	5.05719	3.80149	0.051207	0.170933	-1.20833
ENSDARG00000055052	map2	protein_coding	-0.273023	7.13278	7.34632	0.00672002	0.0378714	-1.20834
ENSDARG00000070477	dnajc2	protein_coding	-0.273041	5.26449	4.08425	0.0432847	0.151891	-1.20835
ENSDARG00000069113	dbn1	protein_coding	-0.273514	6.34836	6.22191	0.0126179	0.0616703	-1.20875
ENSDARG00000033566	cyp17a1	protein_coding	-0.273537	3.81303	2.31898	0.127804	0.316971	-1.20877
ENSDARG00000053240	kif6	protein_coding	-0.27366	0.581695	0.397945	0.528153	0.735633	-1.20887
ENSDARG00000116937	BX927333.1	protein_coding	-0.273911	5.16202	3.95832	0.0466402	0.16047	-1.20908
ENSDARG00000042124	si:dkey-4e7.3	protein_coding	-0.274026	3.73407	2.2358	0.134847	0.32785	-1.20918
ENSDARG00000078011	NAV1 (1 of many)	protein_coding	-0.2741	5.68175	4.85375	0.0275861	0.109532	-1.20924
ENSDARG00000029668	crim1	protein_coding	-0.274149	4.83934	3.62275	0.0569946	0.184637	-1.20928
ENSDARG00000030262	si:ch211-220i18.4	protein_coding	-0.274214	0.906795	0.459211	0.497993	0.71259	-1.20934
ENSDARG00000057606	arl4ca	protein_coding	-0.274475	3.86422	2.43111	0.118949	0.303279	-1.20955
ENSDARG00000040306	otomp	protein_coding	-0.274516	4.9079	3.69284	0.0546464	0.17896	-1.20959
ENSDARG00000053248	inab	protein_coding	-0.274529	5.80252	5.1597	0.0231169	0.0966036	-1.2096
ENSDARG00000010149	atp5fa1	protein_coding	-0.274583	10.4078	7.85711	0.00506211	0.0299717	-1.20964
ENSDARG00000079161	bsnb	protein_coding	-0.27461	6.18061	5.97979	0.0144707	0.0683048	-1.20967
ENSDARG00000070717	slc25a18	protein_coding	-0.274845	4.42403	3.20578	0.0733783	0.219713	-1.20986
ENSDARG00000100559	tor2a	protein_coding	-0.274946	1.98869	0.750048	0.386461	0.621226	-1.20995
ENSDARG00000092143	ank1a	protein_coding	-0.275123	4.97068	3.77274	0.0520942	0.173201	-1.2101
ENSDARG00000019601	col12a1b	protein_coding	-0.275152	8.59067	8.00398	0.00466745	0.0282373	-1.21012
ENSDARG00000015312	klf12a	protein_coding	-0.275276	2.94933	1.35412	0.244559	0.478467	-1.21023
ENSDARG00000021556	ubl3b	protein_coding	-0.275312	6.35086	6.30738	0.0120236	0.0595478	-1.21026
ENSDARG00000054060	pof1b	protein_coding	-0.275345	5.47396	4.47291	0.0344364	0.128087	-1.21028
ENSDARG00000014480	nr6a1b	protein_coding	-0.275361	1.57005	0.598489	0.439155	0.667343	-1.2103
ENSDARG00000028222	itgb8	protein_coding	-0.275397	3.28291	1.69962	0.192337	0.411471	-1.21033
ENSDARG00000006773	elovl4a	protein_coding	-0.275436	6.05291	5.80933	0.0159414	0.0734479	-1.21036
ENSDARG00000052061	col4a6	protein_coding	-0.275443	8.89357	8.01672	0.00463474	0.0281074	-1.21037
ENSDARG00000035322	myh7bb	protein_coding	-0.275947	5.82673	5.27242	0.0216658	0.0921362	-1.21079
ENSDARG00000077388	obsl1b	protein_coding	-0.275963	5.8339	5.25964	0.0218255	0.0927004	-1.2108
ENSDARG00000063207	erbb4a	protein_coding	-0.276061	3.3018	1.73237	0.188108	0.405618	-1.21088
ENSDARG00000068457	tnnt3b	protein_coding	-0.276086	11.5824	7.84096	0.00510754	0.0301643	-1.2109
ENSDARG00000078582	myo16	protein_coding	-0.276271	4.82846	3.66857	0.0554478	0.180685	-1.21106
ENSDARG00000068286	slc7a4	protein_coding	-0.276402	3.46528	1.92448	0.165363	0.37304	-1.21117
ENSDARG00000077690	mb21d2	protein_coding	-0.276601	5.0712	3.91617	0.0478237	0.163073	-1.21134
ENSDARG00000100032	GABRB2 (1 of many)	protein_coding	-0.276622	1.31125	0.538515	0.463049	0.684567	-1.21136
ENSDARG00000090851	ciita	protein_coding	-0.276846	0.755305	0.440756	0.506758	0.719599	-1.21154
ENSDARG00000036109	mtx1b	protein_coding	-0.276851	3.41525	1.87467	0.170941	0.380831	-1.21155
ENSDARG00000090872	si:dkey-276j7.1	protein_coding	-0.27686	7.85008	8.06981	0.00450088	0.027482	-1.21156
ENSDARG00000098724	rgrb	protein_coding	-0.276913	4.66907	3.50165	0.0613075	0.194667	-1.2116
ENSDARG00000062521	atp9b	protein_coding	-0.276933	4.39637	3.23035	0.0722851	0.217038	-1.21162
ENSDARG00000074611	wdr37	protein_coding	-0.276935	5.39934	4.40712	0.0357892	0.131816	-1.21162
ENSDARG00000036371	acta1a	protein_coding	-0.27696	9.62317	8.05848	0.00452912	0.0275954	-1.21164
ENSDARG00000040135	fosaa	protein_coding	-0.277184	2.24265	0.888495	0.345885	0.583269	-1.21183
ENSDARG00000074919	BFSP1	protein_coding	-0.277239	6.13816	5.93215	0.0148671	0.0695275	-1.21187
ENSDARG00000075608	mical2a	protein_coding	-0.277294	2.66322	1.14954	0.283645	0.520836	-1.21192
ENSDARG00000063358	micu1	protein_coding	-0.277308	6.28612	6.27996	0.0122111	0.0601513	-1.21193
ENSDARG00000055339	si:ch73-1a9.4	protein_coding	-0.277358	5.51929	4.60795	0.0318241	0.121431	-1.21197
ENSDARG00000004392	hdr	protein_coding	-0.277413	2.58183	1.09103	0.296243	0.532827	-1.21202
ENSDARG00000095451	si:ch211-196l7.4	protein_coding	-0.277474	4.91584	3.78779	0.0516276	0.171935	-1.21207
ENSDARG00000077419	nectin4a	protein_coding	-0.277494	3.72595	2.28185	0.130895	0.321621	-1.21209
ENSDARG00000076213	DOCK4 (1 of many)	protein_coding	-0.277582	2.8424	1.27518	0.258797	0.493195	-1.21216
ENSDARG00000075284	kansl1l	protein_coding	-0.277624	1.24419	0.516412	0.472376	0.691362	-1.2122
ENSDARG00000021973	st13	protein_coding	-0.277646	6.84634	7.30644	0.0068708	0.0384805	-1.21221
ENSDARG00000053110	pkib	protein_coding	-0.277775	3.26332	1.71093	0.190865	0.409593	-1.21232
ENSDARG00000044492	ublcp1	protein_coding	-0.277815	3.68464	2.2146	0.13671	0.330639	-1.21236
ENSDARG00000097110	si:dkey-56f14.4	protein_coding	-0.277835	4.47954	3.3291	0.0680639	0.20854	-1.21237
ENSDARG00000058800	rab25a	protein_coding	-0.277854	4.44311	3.3004	0.0692632	0.211044	-1.21239
ENSDARG00000104996	tmem203	protein_coding	-0.277903	3.59063	2.10709	0.146618	0.345004	-1.21243
ENSDARG00000058553	sprb	protein_coding	-0.277909	3.50181	1.99222	0.158109	0.362256	-1.21244
ENSDARG00000060103	cpeb3	protein_coding	-0.277946	4.0084	2.72049	0.0990674	0.2693	-1.21247
ENSDARG00000077011	uhrf1bp1	protein_coding	-0.278028	4.22422	3.05707	0.0803867	0.233311	-1.21254
ENSDARG00000079873	si:ch211-160d14.6	protein_coding	-0.278035	1.0792	0.505901	0.476919	0.695099	-1.21254
ENSDARG00000102362	slc25a12	protein_coding	-0.278405	7.02389	7.54556	0.0060158	0.0345742	-1.21285
ENSDARG00000079217	bbs9	protein_coding	-0.278437	2.87463	1.31819	0.250917	0.484926	-1.21288
ENSDARG00000006279	rragd	protein_coding	-0.278444	3.24554	1.69843	0.192494	0.411703	-1.21289
ENSDARG00000060051	slc47a2.1	protein_coding	-0.278476	0.147339	0.350326	0.553928	0.75388	-1.21291
ENSDARG00000095667	znf1175	protein_coding	-0.278579	1.52804	0.602943	0.437457	0.66587	-1.213
ENSDARG00000020574	atp2a1	protein_coding	-0.278592	13.5666	7.77988	0.00528312	0.0310087	-1.21301
ENSDARG00000012593	col5a1	protein_coding	-0.278697	9.74637	8.15774	0.00428777	0.026483	-1.2131
ENSDARG00000034956	myclb	protein_coding	-0.278733	3.29742	1.74178	0.186913	0.403956	-1.21313
ENSDARG00000077352	b4galnt1b	protein_coding	-0.278759	2.61975	1.10723	0.292684	0.529886	-1.21315
ENSDARG00000100847	esrrb	protein_coding	-0.278887	3.88131	2.53047	0.111667	0.290466	-1.21326
ENSDARG00000103823	rbms1b	protein_coding	-0.27895	3.3875	1.87015	0.171458	0.381634	-1.21331
ENSDARG00000074540	gpr63	protein_coding	-0.279114	3.26368	1.73196	0.188161	0.40563	-1.21345
ENSDARG00000078474	myo15ab	protein_coding	-0.279159	0.945556	0.482599	0.487247	0.703555	-1.21349
ENSDARG00000104028	si:dkey-74k8.3	protein_coding	-0.279287	5.78338	5.29228	0.0214201	0.0914588	-1.2136
ENSDARG00000044094	gfpt2	protein_coding	-0.279453	5.21176	4.19508	0.0405414	0.144365	-1.21373
ENSDARG00000059690	slc29a4	protein_coding	-0.27951	4.10828	2.91507	0.0877556	0.24818	-1.21378
ENSDARG00000099619	CABZ01083166.1	protein_coding	-0.279578	4.49136	3.40006	0.065194	0.202428	-1.21384
ENSDARG00000105040	dipk1c	protein_coding	-0.279691	4.41792	3.3199	0.0684461	0.209299	-1.21393
ENSDARG00000044803	dhrs3b	protein_coding	-0.279709	4.04267	2.81091	0.0936251	0.259091	-1.21395
ENSDARG00000013343	kif26ba	protein_coding	-0.279732	5.76219	5.25304	0.0219085	0.0929604	-1.21397
ENSDARG00000002299	arsh	protein_coding	-0.279859	3.42012	1.91433	0.166483	0.374357	-1.21408
ENSDARG00000102363	si:ch73-138e16.4	protein_coding	-0.279947	2.31033	0.943398	0.331405	0.568935	-1.21415
ENSDARG00000003429	hnrnpdl	protein_coding	-0.280066	5.26192	4.22319	0.0398752	0.142616	-1.21425
ENSDARG00000008249	ptchd4	protein_coding	-0.280155	2.67357	1.1776	0.277846	0.515273	-1.21433
ENSDARG00000077967	si:ch211-140m22.7	protein_coding	-0.280493	6.54215	6.89077	0.00866421	0.0466035	-1.21461
ENSDARG00000079055	si:dkey-85a20.4	protein_coding	-0.280538	3.50425	2.03615	0.153598	0.356093	-1.21465
ENSDARG00000010779	tlk2	protein_coding	-0.280544	4.64586	3.52654	0.0603935	0.192694	-1.21465
ENSDARG00000060900	znf362a	protein_coding	-0.280607	5.75614	5.27065	0.0216879	0.0921842	-1.21471
ENSDARG00000003754	tspan2a	protein_coding	-0.28063	4.15379	3.01868	0.0823107	0.23754	-1.21473
ENSDARG00000039256	spega	protein_coding	-0.280667	3.35558	1.84468	0.174403	0.385652	-1.21476
ENSDARG00000100353	si:ch1073-398f15.1	protein_coding	-0.280712	4.08467	2.87965	0.0897056	0.251944	-1.21479
ENSDARG00000070061	gfer	protein_coding	-0.281079	3.62442	2.20298	0.137745	0.33244	-1.2151
ENSDARG00000034227	si:dkey-243i1.1	protein_coding	-0.281278	3.77283	2.40988	0.120571	0.305641	-1.21527
ENSDARG00000062335	nudt14	protein_coding	-0.281636	3.87555	2.57843	0.108329	0.284638	-1.21557
ENSDARG00000033437	rps6ka1	protein_coding	-0.281813	4.79576	3.78105	0.0518362	0.172495	-1.21572
ENSDARG00000042946	hook1	protein_coding	-0.281892	4.54715	3.51543	0.0607997	0.193666	-1.21579
ENSDARG00000041515	rasal1b	protein_coding	-0.282067	0.302863	0.377503	0.538942	0.743532	-1.21594
ENSDARG00000030803	zgc:110006	protein_coding	-0.282179	2.0855	0.832537	0.36154	0.597713	-1.21603
ENSDARG00000012306	syt13	protein_coding	-0.282281	3.68521	2.29419	0.129859	0.319993	-1.21612
ENSDARG00000002172	aplnra	protein_coding	-0.282292	4.87738	3.87118	0.0491219	0.166307	-1.21612
ENSDARG00000116556	im:7142702	protein_coding	-0.282353	5.32058	4.44765	0.0349493	0.129506	-1.21618
ENSDARG00000068678	iqcg	protein_coding	-0.282354	0.388257	0.396926	0.528681	0.736078	-1.21618
ENSDARG00000076308	pdp1	protein_coding	-0.282362	4.47748	3.45134	0.0632007	0.198506	-1.21618
ENSDARG00000074560	CHST8	protein_coding	-0.282464	1.66595	0.656797	0.417693	0.648705	-1.21627
ENSDARG00000091349	plekhd1	protein_coding	-0.28248	0.76302	0.45708	0.498992	0.713524	-1.21628
ENSDARG00000015854	chata	protein_coding	-0.282705	4.92918	3.94475	0.047018	0.161257	-1.21647
ENSDARG00000078592	nomo	protein_coding	-0.282779	7.30423	8.00187	0.0046729	0.0282602	-1.21654
ENSDARG00000079110	cluap1	protein_coding	-0.282796	3.94148	2.7013	0.100267	0.271281	-1.21655
ENSDARG00000054978	kifc3	protein_coding	-0.282941	6.43484	6.80975	0.00906614	0.0481606	-1.21667
ENSDARG00000075533	zbtb24	protein_coding	-0.282964	2.04135	0.823596	0.364131	0.600028	-1.21669
ENSDARG00000059747	kcnj19a	protein_coding	-0.28297	2.0284	0.817987	0.365769	0.601511	-1.2167
ENSDARG00000113257	FO704821.1	protein_coding	-0.28299	1.03168	0.493278	0.482469	0.699311	-1.21671
ENSDARG00000010487	sae1	protein_coding	-0.283022	6.14459	6.2908	0.0121366	0.0599541	-1.21674
ENSDARG00000060678	ndst2b	protein_coding	-0.283176	4.68592	3.70137	0.0543679	0.178526	-1.21687
ENSDARG00000059498	arl16	protein_coding	-0.283537	2.70542	1.23311	0.266803	0.502542	-1.21718
ENSDARG00000100981	CCDC39	protein_coding	-0.283726	3.61531	2.23089	0.135276	0.32861	-1.21733
ENSDARG00000063538	kalrnb	protein_coding	-0.283778	0.784885	0.457666	0.498717	0.713208	-1.21738
ENSDARG00000051814	ptprz1a	protein_coding	-0.283782	6.86585	7.66259	0.00563774	0.0327866	-1.21738
ENSDARG00000026296	zgc:112994	protein_coding	-0.283896	1.98705	0.796651	0.372097	0.607561	-1.21748
ENSDARG00000069269	wdr35	protein_coding	-0.284092	4.69503	3.73506	0.0532817	0.176068	-1.21764
ENSDARG00000031164	tuba8l2	protein_coding	-0.284114	7.78117	8.46833	0.00361383	0.0231019	-1.21766
ENSDARG00000098694	FQ311908.1	protein_coding	-0.284286	2.91208	1.41418	0.234364	0.465273	-1.21781
ENSDARG00000099927	dpf1	protein_coding	-0.284296	3.13912	1.64515	0.19962	0.421338	-1.21782
ENSDARG00000014588	adcy2b	protein_coding	-0.284367	3.84177	2.56212	0.109452	0.286357	-1.21788
ENSDARG00000020107	usp2a	protein_coding	-0.284442	6.11075	6.29788	0.0120883	0.0597987	-1.21794
ENSDARG00000070601	RASSF5	protein_coding	-0.284484	3.70171	2.34156	0.125963	0.31401	-1.21797
ENSDARG00000055999	si:ch211-59d17.3	protein_coding	-0.284585	3.36238	1.91642	0.166252	0.374033	-1.21806
ENSDARG00000104771	timm44	protein_coding	-0.284712	5.21275	4.35665	0.0368647	0.134807	-1.21817
ENSDARG00000015546	alpl	protein_coding	-0.284741	4.61611	3.66918	0.0554273	0.180685	-1.21819
ENSDARG00000043417	eipr1	protein_coding	-0.284802	5.02478	4.10235	0.0428237	0.150582	-1.21824
ENSDARG00000069356	adgrl2a	protein_coding	-0.284807	6.76656	7.53421	0.00605383	0.0347483	-1.21825
ENSDARG00000024047	tmem38a	protein_coding	-0.284826	8.17947	8.56514	0.00342661	0.0222139	-1.21826
ENSDARG00000052764	chrnb3a	protein_coding	-0.284831	2.24979	0.940466	0.332158	0.569542	-1.21827
ENSDARG00000056572	nrsn1l	protein_coding	-0.28486	0.664726	0.44689	0.503815	0.717264	-1.21829
ENSDARG00000012586	fmnl2a	protein_coding	-0.284911	5.44654	4.7433	0.0294126	0.114814	-1.21833
ENSDARG00000062955	dipk1aa	protein_coding	-0.285021	3.10588	1.62451	0.202464	0.425219	-1.21843
ENSDARG00000091293	dmxl2	protein_coding	-0.285239	6.05286	6.21558	0.0126631	0.0618559	-1.21861
ENSDARG00000092624	sptbn4b	protein_coding	-0.285244	4.84056	3.92269	0.0476387	0.162604	-1.21862
ENSDARG00000076542	pogzb	protein_coding	-0.285377	4.11711	3.05463	0.0805076	0.233503	-1.21873
ENSDARG00000114870	CABZ01078594.1	protein_coding	-0.285433	7.06935	7.9775	0.00473623	0.028531	-1.21878
ENSDARG00000000142	tmem267	protein_coding	-0.285522	3.75364	2.4569	0.11701	0.299882	-1.21885
ENSDARG00000033579	mtrf1	protein_coding	-0.285693	2.33627	0.992535	0.319123	0.556556	-1.219
ENSDARG00000079931	snx19b	protein_coding	-0.285712	3.05943	1.58349	0.208258	0.433136	-1.21901
ENSDARG00000060192	rpusd1	protein_coding	-0.285891	2.15044	0.893209	0.344609	0.582319	-1.21916
ENSDARG00000005364	grin3ba	protein_coding	-0.285973	2.58089	1.15501	0.282504	0.520192	-1.21923
ENSDARG00000104483	gipc1	protein_coding	-0.286024	4.038	2.93493	0.0866826	0.246363	-1.21928
ENSDARG00000071159	sft2d2b	protein_coding	-0.286038	0.643449	0.398173	0.528034	0.735622	-1.21929
ENSDARG00000086977	atxn1l	protein_coding	-0.286213	3.14421	1.68441	0.194339	0.413943	-1.21944
ENSDARG00000058082	birc7	protein_coding	-0.286264	2.40133	1.01207	0.314408	0.552043	-1.21948
ENSDARG00000030733	b3gat2	protein_coding	-0.286426	4.26687	3.30259	0.0691709	0.210863	-1.21962
ENSDARG00000096948	im:7143333	protein_coding	-0.286499	1.61169	0.669106	0.413364	0.645574	-1.21968
ENSDARG00000061242	tuft1a	protein_coding	-0.28672	2.60089	1.17312	0.27876	0.516246	-1.21986
ENSDARG00000079348	GRIN2B (1 of many)	protein_coding	-0.286799	3.93993	2.77547	0.0957186	0.263007	-1.21993
ENSDARG00000039502	eef1a1a	protein_coding	-0.286864	4.45322	3.53029	0.0602571	0.192367	-1.21999
ENSDARG00000103588	prrt2	protein_coding	-0.286964	5.19758	4.40167	0.0359038	0.132053	-1.22007
ENSDARG00000075271	rapgef5a	protein_coding	-0.287013	3.05775	1.59104	0.207178	0.431765	-1.22011
ENSDARG00000091127	klf15	protein_coding	-0.287148	4.21499	3.25171	0.071349	0.214838	-1.22023
ENSDARG00000056690	mtmr1a	protein_coding	-0.287177	5.76369	5.5353	0.0186366	0.0825768	-1.22025
ENSDARG00000112739	CR847970.1	protein_coding	-0.287219	1.13087	0.547574	0.459311	0.681857	-1.22029
ENSDARG00000060484	selenoi	protein_coding	-0.287228	3.85706	2.65203	0.103418	0.276012	-1.22029
ENSDARG00000032651	ppp1r10	protein_coding	-0.287304	6.97498	8.01317	0.00464384	0.0281342	-1.22036
ENSDARG00000046141	zgc:162025	protein_coding	-0.287325	1.41619	0.607893	0.435582	0.66473	-1.22038
ENSDARG00000076371	CABZ01080074.1	protein_coding	-0.287475	3.45085	2.04964	0.152242	0.353917	-1.2205
ENSDARG00000100654	si:dkey-207m2.4	protein_coding	-0.287655	0.487289	0.425442	0.514234	0.725581	-1.22065
ENSDARG00000103727	tfr2	protein_coding	-0.287695	1.93881	0.78846	0.374566	0.610203	-1.22069
ENSDARG00000074002	slc6a11a	protein_coding	-0.287794	4.03952	2.97102	0.0847684	0.242502	-1.22077
ENSDARG00000101816	col5a3b	protein_coding	-0.287804	8.91859	8.74589	0.003103	0.0204411	-1.22078
ENSDARG00000101523	arxb	protein_coding	-0.287842	1.27829	0.572724	0.449179	0.674639	-1.22081
ENSDARG00000062510	bcl11ba	protein_coding	-0.287886	7.09389	8.148	0.00431088	0.0265778	-1.22085
ENSDARG00000100307	adamts5	protein_coding	-0.287939	3.15632	1.70959	0.191038	0.409819	-1.22089
ENSDARG00000044562	cycsb	protein_coding	-0.288139	7.95879	8.75621	0.00308549	0.0203414	-1.22106
ENSDARG00000018726	slco3a1	protein_coding	-0.288305	3.46512	2.09511	0.147771	0.34675	-1.2212
ENSDARG00000071116	eepd1	protein_coding	-0.288389	3.39311	2.00074	0.157223	0.361219	-1.22128
ENSDARG00000053878	inpp5l	protein_coding	-0.288419	4.68579	3.84167	0.0499937	0.16828	-1.2213
ENSDARG00000018459	msrb2	protein_coding	-0.288426	5.2246	4.49182	0.0340574	0.127066	-1.22131
ENSDARG00000104083	adgre5b.2	protein_coding	-0.288452	2.35351	1.02407	0.311557	0.549743	-1.22133
ENSDARG00000031796	ache	protein_coding	-0.288533	6.78988	7.77447	0.00529898	0.0310804	-1.2214
ENSDARG00000099685	gnb5a	protein_coding	-0.288678	4.33485	3.42843	0.064083	0.200011	-1.22152
ENSDARG00000061437	inpp5f	protein_coding	-0.288774	4.41602	3.53248	0.0601777	0.192149	-1.2216
ENSDARG00000095296	si:ch73-274k23.1	protein_coding	-0.288785	0.876622	0.500519	0.479272	0.697282	-1.22161
ENSDARG00000078366	robo2	protein_coding	-0.288846	4.12157	3.14039	0.0763757	0.22557	-1.22166
ENSDARG00000088440	ssh2a	protein_coding	-0.289033	5.54222	5.05138	0.0246063	0.100801	-1.22182
ENSDARG00000073732	myh14	protein_coding	-0.289134	7.43321	8.50038	0.00355072	0.0228026	-1.22191
ENSDARG00000038473	ube2d3	protein_coding	-0.289152	6.53323	7.30439	0.00687862	0.0385117	-1.22192
ENSDARG00000061203	trpc1	protein_coding	-0.289215	3.66385	2.38249	0.122702	0.308902	-1.22198
ENSDARG00000025325	ccsapa	protein_coding	-0.289234	3.79086	2.57849	0.108325	0.284638	-1.22199
ENSDARG00000061352	bcl11aa	protein_coding	-0.289276	6.79553	7.82747	0.0051458	0.0303483	-1.22203
ENSDARG00000007745	uqcrfs1	protein_coding	-0.289285	7.62782	8.6634	0.00324665	0.0212307	-1.22203
ENSDARG00000062720	pcdh1a	protein_coding	-0.28935	3.51684	2.1785	0.139951	0.335307	-1.22209
ENSDARG00000055014	si:dkey-33m11.8	protein_coding	-0.289363	1.27568	0.579812	0.446386	0.672407	-1.2221
ENSDARG00000102470	mpp7a	protein_coding	-0.289409	3.65967	2.37366	0.123398	0.310097	-1.22214
ENSDARG00000045254	zmp:0000000624	protein_coding	-0.289748	2.97019	1.53255	0.21573	0.442495	-1.22243
ENSDARG00000059043	ntf3	protein_coding	-0.289817	1.84847	0.775424	0.378544	0.613943	-1.22249
ENSDARG00000062370	bcl2l13	protein_coding	-0.289898	4.43334	3.46735	0.0625916	0.197403	-1.22255
ENSDARG00000104710	psip1a	protein_coding	-0.290181	2.5483	1.17254	0.27888	0.516289	-1.22279
ENSDARG00000059712	slc19a2	protein_coding	-0.290355	2.5145	1.15054	0.283437	0.520734	-1.22294
ENSDARG00000020898	cyb5r4	protein_coding	-0.290455	3.51372	2.18499	0.139362	0.334159	-1.22303
ENSDARG00000073843	myo9ab	protein_coding	-0.290467	6.60676	7.51531	0.00611767	0.0350537	-1.22304
ENSDARG00000007436	avpr2aa	protein_coding	-0.290537	1.779	0.751404	0.386032	0.620996	-1.2231
ENSDARG00000021383	naalad2	protein_coding	-0.290626	4.31179	3.45212	0.0631707	0.198449	-1.22317
ENSDARG00000056653	fhl1b	protein_coding	-0.290754	2.93964	1.5089	0.219306	0.4471	-1.22328
ENSDARG00000079008	si:dkey-7f3.9	protein_coding	-0.290972	4.92009	4.16914	0.0411666	0.146006	-1.22346
ENSDARG00000104287	lto1	protein_coding	-0.290984	2.98475	1.56035	0.211614	0.437051	-1.22347
ENSDARG00000075891	sall1b	protein_coding	-0.291082	1.23009	0.579256	0.446604	0.672617	-1.22356
ENSDARG00000040076	pycard	protein_coding	-0.291109	5.69553	5.50732	0.018937	0.0834975	-1.22358
ENSDARG00000024465	mrps18a	protein_coding	-0.291322	4.89322	4.1467	0.0417157	0.147322	-1.22376
ENSDARG00000090326	MAPK8IP1	protein_coding	-0.291352	3.3471	1.98022	0.159368	0.364388	-1.22379
ENSDARG00000036147	ano5b	protein_coding	-0.291374	5.48146	5.02283	0.0250152	0.102119	-1.22381
ENSDARG00000030621	th	protein_coding	-0.291377	0.866611	0.509154	0.475506	0.693756	-1.22381
ENSDARG00000061736	ank3a	protein_coding	-0.291403	4.30651	3.34087	0.0675789	0.207512	-1.22383
ENSDARG00000033987	rsrc1	protein_coding	-0.291534	4.56169	3.7675	0.0522578	0.173514	-1.22394
ENSDARG00000077909	rce1a	protein_coding	-0.291605	0.666478	0.471358	0.492363	0.708085	-1.224
ENSDARG00000055901	steap4	protein_coding	-0.291673	3.29517	1.92727	0.165057	0.372668	-1.22406
ENSDARG00000038879	ift80	protein_coding	-0.291679	4.57163	3.79637	0.0513638	0.171189	-1.22406
ENSDARG00000075139	hdac5	protein_coding	-0.291812	1.2924	0.594601	0.440645	0.668464	-1.22418
ENSDARG00000110950	CU929544.1	protein_coding	-0.291962	4.51022	3.72377	0.0536432	0.176796	-1.2243
ENSDARG00000043394	si:dkey-71h2.2	protein_coding	-0.291996	3.71109	2.50175	0.11372	0.294019	-1.22433
ENSDARG00000116743	rnps1	protein_coding	-0.292242	2.98013	1.56648	0.210719	0.435925	-1.22454
ENSDARG00000088750	otogl	protein_coding	-0.292437	0.750497	0.49119	0.483397	0.699952	-1.22471
ENSDARG00000098984	pid1	protein_coding	-0.29248	3.26048	1.85711	0.172959	0.383629	-1.22474
ENSDARG00000018153	nt5c1ba	protein_coding	-0.29263	2.58489	1.21773	0.269806	0.505954	-1.22487
ENSDARG00000100252	capzb	protein_coding	-0.292683	8.45156	9.05492	0.00261988	0.017796	-1.22492
ENSDARG00000033955	CABZ01088025.1	protein_coding	-0.292934	0.698064	0.475905	0.490283	0.705913	-1.22513
ENSDARG00000086070	fgf20b	protein_coding	-0.292946	0.899738	0.523316	0.469431	0.689204	-1.22514
ENSDARG00000061379	cmya5	protein_coding	-0.293028	5.97663	6.39418	0.0114495	0.0573683	-1.22521
ENSDARG00000061145	gfod2	protein_coding	-0.293081	3.90712	2.84446	0.0916896	0.255629	-1.22525
ENSDARG00000078135	mrc2	protein_coding	-0.293251	3.56296	2.29626	0.129686	0.319648	-1.2254
ENSDARG00000087131	ifnlr1	protein_coding	-0.293428	1.00031	0.54561	0.460117	0.682226	-1.22555
ENSDARG00000025348	igfbp5b	protein_coding	-0.293585	6.66664	7.78514	0.00526777	0.0309469	-1.22568
ENSDARG00000056122	gdi1	protein_coding	-0.293673	7.74423	9.01582	0.00267653	0.0180802	-1.22576
ENSDARG00000091222	si:dkey-190l8.2	protein_coding	-0.293684	0.0237384	0.369655	0.543193	0.746329	-1.22577
ENSDARG00000098511	ntrk2b	protein_coding	-0.293703	3.68154	2.48795	0.114721	0.295693	-1.22578
ENSDARG00000056478	si:ch211-168b3.1	protein_coding	-0.293926	5.05078	4.39686	0.0360051	0.132284	-1.22597
ENSDARG00000021433	asmtl	protein_coding	-0.294099	3.52161	2.19176	0.138751	0.333432	-1.22612
ENSDARG00000059368	gria4b	protein_coding	-0.29412	1.37435	0.624744	0.42929	0.658886	-1.22614
ENSDARG00000075362	whrna	protein_coding	-0.294231	3.14731	1.77846	0.182338	0.39713	-1.22623
ENSDARG00000063437	wnt9a	protein_coding	-0.294284	2.37473	1.08085	0.298506	0.535435	-1.22628
ENSDARG00000055118	mylipb	protein_coding	-0.294291	3.44099	2.14813	0.142744	0.339574	-1.22628
ENSDARG00000062485	dock11	protein_coding	-0.294324	4.92922	4.27132	0.0387608	0.139681	-1.22631
ENSDARG00000033845	igsf9ba	protein_coding	-0.294372	2.57558	1.22584	0.268217	0.504022	-1.22635
ENSDARG00000060594	hadhab	protein_coding	-0.294467	7.2559	8.66413	0.00324535	0.0212307	-1.22643
ENSDARG00000070698	kbtbd8	protein_coding	-0.294495	1.62708	0.712035	0.398769	0.632277	-1.22646
ENSDARG00000057099	papss1	protein_coding	-0.294546	5.6863	5.61614	0.0177958	0.0797179	-1.2265
ENSDARG00000075405	adck5	protein_coding	-0.294583	4.15908	3.33786	0.0677025	0.207777	-1.22653
ENSDARG00000004498	xkr8.1	protein_coding	-0.294601	0.36248	0.42631	0.513805	0.72557	-1.22655
ENSDARG00000011065	camk2b1	protein_coding	-0.294927	7.00623	8.46688	0.00361672	0.0231052	-1.22682
ENSDARG00000063361	si:ch211-1e14.1	protein_coding	-0.294928	2.1329	0.930349	0.334772	0.572362	-1.22682
ENSDARG00000045006	ptprga	protein_coding	-0.295062	3.98741	3.02896	0.0817902	0.236383	-1.22694
ENSDARG00000038785	abcf2a	protein_coding	-0.295121	6.71728	7.98675	0.00471208	0.0284369	-1.22699
ENSDARG00000045947	hrc	protein_coding	-0.295143	7.48587	8.89558	0.00285862	0.0190437	-1.22701
ENSDARG00000045557	socs2	protein_coding	-0.295341	3.02444	1.64917	0.199072	0.420519	-1.22717
ENSDARG00000100519	spop	protein_coding	-0.295351	5.72192	5.74331	0.0165515	0.0755274	-1.22718
ENSDARG00000019692	colq	protein_coding	-0.295366	4.06777	3.17813	0.07463	0.222254	-1.2272
ENSDARG00000071026	mllt11	protein_coding	-0.295416	5.89293	6.23245	0.012543	0.0614271	-1.22724
ENSDARG00000018721	npnta	protein_coding	-0.29542	5.25813	4.76321	0.0290743	0.113874	-1.22724
ENSDARG00000097826	si:dkey-239b22.2	protein_coding	-0.295475	5.59274	5.37983	0.0203708	0.0882513	-1.22729
ENSDARG00000099156	katnal1	protein_coding	-0.295487	5.00887	4.39843	0.035972	0.132194	-1.2273
ENSDARG00000103013	pcdh1g22	protein_coding	-0.29566	1.94727	0.847103	0.357373	0.59454	-1.22745
ENSDARG00000088906	CABZ01059403.1	protein_coding	-0.295692	1.34373	0.628937	0.427745	0.657767	-1.22747
ENSDARG00000029114	si:dkey-40m6.8	protein_coding	-0.296151	7.47477	8.95181	0.00277195	0.0185701	-1.22786
ENSDARG00000034883	acbd5a	protein_coding	-0.296508	4.28671	3.55369	0.059413	0.190382	-1.22817
ENSDARG00000052536	tia1	protein_coding	-0.296534	4.81494	3.96513	0.0464519	0.160149	-1.22819
ENSDARG00000055388	vtna	protein_coding	-0.296792	4.93705	4.35407	0.0369206	0.134952	-1.22841
ENSDARG00000005023	fkbp9	protein_coding	-0.297136	6.82885	8.32297	0.00391469	0.0245605	-1.2287
ENSDARG00000045065	vti1a	protein_coding	-0.29719	3.12578	1.78195	0.18191	0.396598	-1.22875
ENSDARG00000052648	hs3st4	protein_coding	-0.297234	0.907972	0.536144	0.464035	0.685187	-1.22879
ENSDARG00000056028	slc22a7a	protein_coding	-0.297308	5.58904	5.4589	0.0194689	0.085381	-1.22885
ENSDARG00000114226	CABZ01102109.1	protein_coding	-0.297406	3.44199	2.19641	0.138333	0.333061	-1.22893
ENSDARG00000058868	apc	protein_coding	-0.297417	8.828	9.34457	0.00223648	0.0156994	-1.22894
ENSDARG00000011615	mybpc3	protein_coding	-0.297464	7.47451	9.03129	0.00265397	0.0179741	-1.22898
ENSDARG00000055009	col4a1	protein_coding	-0.297475	6.6698	8.01392	0.00464191	0.0281324	-1.22899
ENSDARG00000053026	kif19	protein_coding	-0.297532	4.64841	4.04287	0.0443583	0.154416	-1.22904
ENSDARG00000042069	pebp1	protein_coding	-0.297549	5.84882	6.19586	0.012805	0.0623709	-1.22905
ENSDARG00000036051	irx4b	protein_coding	-0.297565	3.23903	1.9326	0.164474	0.371724	-1.22907
ENSDARG00000101200	zgc:112964	protein_coding	-0.297595	5.91134	6.38775	0.0114911	0.0575258	-1.22909
ENSDARG00000086490	si:dkey-92f12.2	protein_coding	-0.297699	4.09174	3.27584	0.0703067	0.212963	-1.22918
ENSDARG00000076334	mrpl43	protein_coding	-0.297716	3.75717	2.67584	0.101882	0.273704	-1.2292
ENSDARG00000015985	abcc9	protein_coding	-0.297867	5.60038	5.50878	0.0189212	0.0834493	-1.22933
ENSDARG00000070435	vapb	protein_coding	-0.297982	5.39636	5.07479	0.0242762	0.0998675	-1.22942
ENSDARG00000035741	slc25a11	protein_coding	-0.297987	6.81623	8.34224	0.00387337	0.024363	-1.22943
ENSDARG00000060610	pcdh7b	protein_coding	-0.298021	5.8258	6.14165	0.0132034	0.0638928	-1.22946
ENSDARG00000031343	rab6bb	protein_coding	-0.298025	5.74976	5.92114	0.0149603	0.0697535	-1.22946
ENSDARG00000038446	nrp2b	protein_coding	-0.298069	7.26964	8.86931	0.00290004	0.0192822	-1.2295
ENSDARG00000035005	bag2	protein_coding	-0.298156	3.98197	3.08021	0.0792502	0.23107	-1.22957
ENSDARG00000104453	flt4	protein_coding	-0.298326	4.5762	3.97608	0.0461509	0.159401	-1.22972
ENSDARG00000045914	si:ch211-51e12.7	protein_coding	-0.298563	7.75709	9.33201	0.00225185	0.0157814	-1.22992
ENSDARG00000008155	sms	protein_coding	-0.298609	5.8901	6.36637	0.0116303	0.0580872	-1.22996
ENSDARG00000078866	sdk1a	protein_coding	-0.298618	4.35781	3.7058	0.0542237	0.178223	-1.22997
ENSDARG00000040492	mthfd1b	protein_coding	-0.298645	6.29667	7.31086	0.00685392	0.0384237	-1.22999
ENSDARG00000004580	nmnat2	protein_coding	-0.29866	5.33126	4.99699	0.0253914	0.103285	-1.23
ENSDARG00000010978	trmt1	protein_coding	-0.298681	3.61458	2.46814	0.116175	0.298161	-1.23002
ENSDARG00000059226	zbtb8a	protein_coding	-0.298686	2.33555	1.08393	0.29782	0.534709	-1.23002
ENSDARG00000105071	nos1apa	protein_coding	-0.29875	3.99745	3.12385	0.0771543	0.227203	-1.23008
ENSDARG00000089641	ppm1lb	protein_coding	-0.298756	3.18056	1.86375	0.172193	0.382525	-1.23008
ENSDARG00000097465	trmt61b	protein_coding	-0.298955	3.03737	1.70057	0.192213	0.411309	-1.23025
ENSDARG00000014058	rab36	protein_coding	-0.298967	1.08679	0.586227	0.443882	0.670641	-1.23026
ENSDARG00000104696	apooa	protein_coding	-0.298976	4.14384	3.40769	0.0648933	0.20186	-1.23027
ENSDARG00000079543	dpys	protein_coding	-0.29903	2.7325	1.3912	0.238203	0.470987	-1.23032
ENSDARG00000020609	snap25a	protein_coding	-0.299113	7.70217	9.31795	0.00226919	0.0158834	-1.23039
ENSDARG00000034344	pcdh19	protein_coding	-0.299132	5.30311	4.96682	0.0258381	0.104627	-1.2304
ENSDARG00000055715	capn8	protein_coding	-0.29965	3.7775	2.71284	0.0995437	0.270008	-1.23085
ENSDARG00000059267	hoxd11a	protein_coding	-0.299828	3.27307	2.01009	0.156256	0.359626	-1.231
ENSDARG00000032056	arl6	protein_coding	-0.299882	3.52556	2.348	0.125443	0.313239	-1.23104
ENSDARG00000006508	pip5k1bb	protein_coding	-0.29996	3.46235	2.26098	0.13267	0.324631	-1.23111
ENSDARG00000071086	gpr155b	protein_coding	-0.300069	2.75414	1.41589	0.234081	0.464874	-1.2312
ENSDARG00000045519	sfmbt2	protein_coding	-0.300132	3.18049	1.89331	0.16883	0.377502	-1.23126
ENSDARG00000063001	atp8a1	protein_coding	-0.300156	2.66516	1.34701	0.245801	0.479155	-1.23128
ENSDARG00000008662	fign	protein_coding	-0.300164	3.62529	2.50787	0.113279	0.293235	-1.23128
ENSDARG00000041925	cryba2b	protein_coding	-0.300272	8.66094	9.52682	0.00202491	0.0144925	-1.23138
ENSDARG00000008785	dldh	protein_coding	-0.300295	7.47355	9.20251	0.00241684	0.0166447	-1.2314
ENSDARG00000015627	rgs6	protein_coding	-0.300346	3.54291	2.38726	0.122328	0.308405	-1.23144
ENSDARG00000098764	musk	protein_coding	-0.300468	3.18818	1.9083	0.167152	0.37522	-1.23154
ENSDARG00000037122	TENM2	protein_coding	-0.300543	3.50991	2.32325	0.127453	0.316526	-1.23161
ENSDARG00000040523	smpd2a	protein_coding	-0.300629	4.07404	3.29503	0.0694899	0.211385	-1.23168
ENSDARG00000008829	chga	protein_coding	-0.300637	4.44626	3.86861	0.0491973	0.16648	-1.23169
ENSDARG00000077301	mlf1	protein_coding	-0.3007	5.09319	4.64181	0.031202	0.119537	-1.23174
ENSDARG00000032653	sinhcaf	protein_coding	-0.300776	4.77867	4.28738	0.0383962	0.138834	-1.23181
ENSDARG00000115657	prkcaa	protein_coding	-0.300867	4.97368	4.5112	0.0336735	0.126016	-1.23188
ENSDARG00000096566	zgc:165656	protein_coding	-0.300904	2.65392	1.34591	0.245994	0.479399	-1.23192
ENSDARG00000110744	CYTL1	protein_coding	-0.30101	0.826274	0.537064	0.463652	0.684827	-1.23201
ENSDARG00000061405	eva1a	protein_coding	-0.301088	3.16095	1.88399	0.169881	0.379345	-1.23207
ENSDARG00000090499	tmem121ab	protein_coding	-0.301322	0.53451	0.470609	0.492707	0.708282	-1.23227
ENSDARG00000038855	chmp5a	protein_coding	-0.301333	3.60941	2.50453	0.113519	0.293678	-1.23228
ENSDARG00000004305	vangl1	protein_coding	-0.301371	4.87274	4.40658	0.0358006	0.131816	-1.23231
ENSDARG00000034808	kcnip1b	protein_coding	-0.30142	2.10576	0.96842	0.325074	0.56272	-1.23236
ENSDARG00000095843	col24a1	protein_coding	-0.301449	4.3135	3.71741	0.0538478	0.17726	-1.23238
ENSDARG00000011973	slc35d1a	protein_coding	-0.301452	4.06567	3.2978	0.0693726	0.211248	-1.23238
ENSDARG00000028748	tm9sf3	protein_coding	-0.30154	3.3101	1.94399	0.163236	0.369872	-1.23246
ENSDARG00000037746	actb1	protein_coding	-0.30161	11.4038	9.25783	0.0023449	0.0162473	-1.23252
ENSDARG00000101215	sgip1b	protein_coding	-0.301616	4.20854	3.58292	0.0583764	0.187939	-1.23252
ENSDARG00000021607	negr1	protein_coding	-0.301626	5.38613	5.19804	0.0226124	0.0950753	-1.23253
ENSDARG00000069262	erich3	protein_coding	-0.301636	1.32242	0.647381	0.421051	0.651452	-1.23254
ENSDARG00000059911	bbs7	protein_coding	-0.30168	4.07683	3.33425	0.0678512	0.208112	-1.23258
ENSDARG00000004932	anos1b	protein_coding	-0.30195	5.26904	4.9938	0.0254383	0.103426	-1.23281
ENSDARG00000094417	si:dkey-13n15.2	protein_coding	-0.302081	1.5905	0.720878	0.395856	0.62929	-1.23292
ENSDARG00000100055	tox2	protein_coding	-0.302309	5.38175	5.21716	0.022365	0.0942668	-1.23312
ENSDARG00000007294	aco2	protein_coding	-0.302401	8.24614	9.59038	0.00195599	0.0141123	-1.2332
ENSDARG00000099240	acap3b	protein_coding	-0.302422	4.20357	3.59489	0.0579576	0.186978	-1.23321
ENSDARG00000038207	aldh4a1	protein_coding	-0.302481	6.05021	6.97786	0.00825243	0.0447256	-1.23326
ENSDARG00000078326	arhgap10	protein_coding	-0.302539	4.55182	4.058	0.0439626	0.153703	-1.23331
ENSDARG00000037960	lrrc17	protein_coding	-0.302553	5.93361	6.67599	0.00977205	0.0509772	-1.23333
ENSDARG00000077590	arsj	protein_coding	-0.302581	3.7002	2.67015	0.102246	0.274168	-1.23335
ENSDARG00000075491	si:ch211-26b3.4	protein_coding	-0.302645	3.67272	2.61068	0.106146	0.280812	-1.2334
ENSDARG00000068974	lim2.1	protein_coding	-0.302707	3.74792	2.71308	0.0995286	0.270008	-1.23346
ENSDARG00000100555	aqp11	protein_coding	-0.302731	4.74812	4.30833	0.0379262	0.137629	-1.23348
ENSDARG00000071377	hsd11b1la	protein_coding	-0.302733	1.74193	0.78817	0.374654	0.610203	-1.23348
ENSDARG00000101868	dennd1b	protein_coding	-0.302818	2.10768	0.980497	0.322076	0.559892	-1.23355
ENSDARG00000114742	CABZ01072083.2	protein_coding	-0.302818	2.57959	1.30274	0.253714	0.487968	-1.23355
ENSDARG00000014554	ppp1r3cb	protein_coding	-0.303024	4.69234	4.24633	0.0393352	0.141177	-1.23373
ENSDARG00000020944	ezra	protein_coding	-0.303027	4.75552	4.32309	0.0375986	0.136759	-1.23373
ENSDARG00000069009	si:ch211-147a11.3	protein_coding	-0.303392	3.66856	2.6293	0.104908	0.278729	-1.23404
ENSDARG00000092467	si:ch73-46j18.5	protein_coding	-0.303571	9.0702	9.72358	0.00181919	0.013282	-1.2342
ENSDARG00000002355	shpk	protein_coding	-0.303876	0.827678	0.546502	0.45975	0.682092	-1.23446
ENSDARG00000069698	lrguk	protein_coding	-0.30395	2.16914	1.01972	0.312586	0.550708	-1.23452
ENSDARG00000038312	rcl1	protein_coding	-0.304002	3.77683	2.8057	0.0939299	0.259676	-1.23456
ENSDARG00000075015	soul5	protein_coding	-0.30406	2.97353	1.69208	0.193327	0.412866	-1.23461
ENSDARG00000075942	FRMD5	protein_coding	-0.304105	3.80191	2.86734	0.0903944	0.253338	-1.23465
ENSDARG00000010953	ndel1a	protein_coding	-0.304221	4.53227	4.0757	0.0435043	0.152474	-1.23475
ENSDARG00000016676	gnao1a	protein_coding	-0.304316	6.05816	7.09608	0.00772527	0.0423382	-1.23483
ENSDARG00000001129	dicer1	protein_coding	-0.304363	5.453	5.32672	0.0210009	0.0900919	-1.23487
ENSDARG00000074009	znf1059	protein_coding	-0.304502	2.30315	1.10882	0.292339	0.529712	-1.23499
ENSDARG00000102340	ptn	protein_coding	-0.304531	5.79652	6.32999	0.0118713	0.0589811	-1.23502
ENSDARG00000008191	tmeff1a	protein_coding	-0.304561	2.18635	1.03624	0.308697	0.546613	-1.23504
ENSDARG00000102055	hadhb	protein_coding	-0.304605	7.25473	9.26819	0.00233168	0.0161885	-1.23508
ENSDARG00000038876	zgc:101569	protein_coding	-0.304693	2.8756	1.58062	0.208672	0.433455	-1.23516
ENSDARG00000013526	svep1	protein_coding	-0.304742	5.45531	5.44351	0.0196411	0.0859511	-1.2352
ENSDARG00000058821	sema5a	protein_coding	-0.30491	5.37443	5.29408	0.0213981	0.0914588	-1.23534
ENSDARG00000101139	agpat2	protein_coding	-0.304937	4.79799	4.43023	0.0353077	0.130527	-1.23536
ENSDARG00000106669	CABZ01068358.1	protein_coding	-0.305133	2.51233	1.26251	0.261177	0.495689	-1.23553
ENSDARG00000109215	FQ377603.1	protein_coding	-0.305403	1.82642	0.850275	0.356475	0.593777	-1.23576
ENSDARG00000038768	mrpl12	protein_coding	-0.305524	5.54262	5.64006	0.0175546	0.0790097	-1.23587
ENSDARG00000063158	CABZ01081780.1	protein_coding	-0.305814	2.71459	1.44408	0.229481	0.459096	-1.23612
ENSDARG00000076449	kbtbd13	protein_coding	-0.305952	-0.00798307	0.390176	0.532207	0.738944	-1.23623
ENSDARG00000102406	si:ch211-165e15.1	protein_coding	-0.306004	5.08945	4.80992	0.0282964	0.111396	-1.23628
ENSDARG00000026482	arhgap12b	protein_coding	-0.306144	4.87558	4.56041	0.0327193	0.123634	-1.2364
ENSDARG00000019579	ldb2a	protein_coding	-0.306217	6.0567	7.1858	0.00734826	0.040623	-1.23646
ENSDARG00000077165	kcnj3a	protein_coding	-0.306226	3.12463	1.89839	0.168259	0.376717	-1.23647
ENSDARG00000014003	stard8	protein_coding	-0.306408	1.23387	0.647255	0.421096	0.651452	-1.23662
ENSDARG00000077428	camta1a	protein_coding	-0.306443	2.29567	1.11848	0.290247	0.527518	-1.23666
ENSDARG00000044295	pip5k1ba	protein_coding	-0.306443	1.54488	0.732954	0.391927	0.626375	-1.23666
ENSDARG00000039335	st6gal2a	protein_coding	-0.306501	7.00765	9.14437	0.00249484	0.0171062	-1.2367
ENSDARG00000039497	ccdc85a	protein_coding	-0.306544	2.36207	1.16066	0.28133	0.5188	-1.23674
ENSDARG00000039062	morn4	protein_coding	-0.30686	4.6272	4.2745	0.0386884	0.139479	-1.23701
ENSDARG00000098832	fam168a	protein_coding	-0.306951	5.9365	6.88496	0.0086924	0.0466675	-1.23709
ENSDARG00000022437	cd81b	protein_coding	-0.307009	3.55539	2.50906	0.113193	0.293189	-1.23714
ENSDARG00000055255	pitpnm3	protein_coding	-0.307293	4.19332	3.6943	0.0545987	0.178872	-1.23738
ENSDARG00000010905	mettl13	protein_coding	-0.307324	3.59423	2.57637	0.10847	0.284746	-1.23741
ENSDARG00000092774	tarsl2	protein_coding	-0.307328	4.96278	4.70078	0.030149	0.116757	-1.23741
ENSDARG00000044169	prelid1b	protein_coding	-0.3074	2.13348	1.02157	0.312147	0.550234	-1.23748
ENSDARG00000102701	eva1ba	protein_coding	-0.307435	4.51411	4.13759	0.0419408	0.147994	-1.23751
ENSDARG00000058285	cpt1b	protein_coding	-0.307459	4.44903	4.03326	0.0446118	0.154991	-1.23753
ENSDARG00000003217	urb2	protein_coding	-0.307462	4.66144	4.33307	0.0373787	0.136133	-1.23753
ENSDARG00000101848	dydc2	protein_coding	-0.307485	1.40082	0.694301	0.404705	0.63769	-1.23755
ENSDARG00000019013	barhl1b	protein_coding	-0.307627	3.09239	1.87746	0.170624	0.38047	-1.23767
ENSDARG00000059438	galnt18b	protein_coding	-0.307833	3.75796	2.8623	0.090678	0.253801	-1.23785
ENSDARG00000025206	syt2a	protein_coding	-0.307875	5.08391	4.86121	0.0274671	0.109313	-1.23788
ENSDARG00000086724	im:7151449	protein_coding	-0.307898	3.13779	1.93316	0.164413	0.371704	-1.2379
ENSDARG00000076170	pcsk1nl	protein_coding	-0.308068	5.76578	6.37527	0.0115722	0.0578474	-1.23805
ENSDARG00000102824	pcdh10b	protein_coding	-0.308176	6.42785	8.04082	0.00457349	0.027836	-1.23814
ENSDARG00000020777	cep85l	protein_coding	-0.308211	5.36227	5.3828	0.0203363	0.0881685	-1.23817
ENSDARG00000026335	susd4	protein_coding	-0.308333	2.8107	1.5523	0.212796	0.43858	-1.23828
ENSDARG00000060580	tasp1	protein_coding	-0.30844	4.4292	4.0445	0.0443155	0.154416	-1.23837
ENSDARG00000100642	plppr1	protein_coding	-0.308467	4.57067	4.24168	0.0394431	0.141514	-1.23839
ENSDARG00000062024	kif1ab	protein_coding	-0.308552	6.7138	8.71804	0.00315076	0.0207	-1.23846
ENSDARG00000055136	si:dkey-101k6.5	protein_coding	-0.308605	2.99107	1.76408	0.184117	0.399577	-1.23851
ENSDARG00000001127	slc17a6a	protein_coding	-0.308761	5.24114	5.17477	0.0229173	0.09598	-1.23864
ENSDARG00000020581	otofb	protein_coding	-0.30889	4.49829	4.14703	0.0417077	0.147322	-1.23875
ENSDARG00000013667	tbck	protein_coding	-0.308894	4.61296	4.31472	0.037784	0.137288	-1.23876
ENSDARG00000060697	kmt2bb	protein_coding	-0.308942	7.68112	9.92352	0.0016318	0.0121281	-1.2388
ENSDARG00000077653	rabl6b	protein_coding	-0.309109	5.55708	5.80679	0.0159644	0.0735077	-1.23894
ENSDARG00000062531	mapk8ip3	protein_coding	-0.309222	6.5586	8.40718	0.00373741	0.0237169	-1.23904
ENSDARG00000027428	rpp30	protein_coding	-0.309226	2.54108	1.32498	0.249701	0.483393	-1.23904
ENSDARG00000058392	adcy2a	protein_coding	-0.309395	2.03631	0.977741	0.322757	0.560193	-1.23919
ENSDARG00000090696	si:dkey-15b23.3	protein_coding	-0.309582	1.11046	0.634749	0.425619	0.655661	-1.23935
ENSDARG00000056218	tnika	protein_coding	-0.309709	6.32076	7.90528	0.00492908	0.0294147	-1.23946
ENSDARG00000092659	ppp3r1a	protein_coding	-0.309809	5.93234	6.98538	0.0082178	0.044609	-1.23954
ENSDARG00000099221	ppp2r2bb	protein_coding	-0.310053	5.51069	5.73829	0.016599	0.0756431	-1.23975
ENSDARG00000074316	itga1	protein_coding	-0.310138	1.90856	0.90628	0.341103	0.578702	-1.23983
ENSDARG00000010610	sarm1	protein_coding	-0.310254	5.06563	4.91539	0.0266184	0.106829	-1.23993
ENSDARG00000038867	shhb	protein_coding	-0.310313	3.63616	2.69341	0.100764	0.272353	-1.23998
ENSDARG00000110143	BX324164.5	protein_coding	-0.310329	0.480781	0.490254	0.483814	0.700347	-1.23999
ENSDARG00000069472	chsy3	protein_coding	-0.31034	4.03993	3.4543	0.0630875	0.198344	-1.24
ENSDARG00000005560	ywhah	protein_coding	-0.310537	8.60846	10.19	0.00141207	0.0108316	-1.24017
ENSDARG00000100498	CABZ01079251.1	protein_coding	-0.310676	1.34126	0.689888	0.406203	0.63915	-1.24029
ENSDARG00000076826	dpp6a	protein_coding	-0.310859	4.00222	3.39042	0.0655762	0.203393	-1.24045
ENSDARG00000005359	sucla2	protein_coding	-0.310948	7.73598	10.0993	0.00148327	0.0112817	-1.24052
ENSDARG00000019815	fn1a	protein_coding	-0.311056	5.43745	5.61883	0.0177685	0.0796595	-1.24062
ENSDARG00000102591	btr30	protein_coding	-0.311282	0.67604	0.537856	0.463323	0.684667	-1.24081
ENSDARG00000043095	kctd6a	protein_coding	-0.31136	3.93562	3.26261	0.0708764	0.214017	-1.24088
ENSDARG00000016307	mrpl46	protein_coding	-0.311391	3.80008	3.00747	0.0828815	0.23861	-1.2409
ENSDARG00000028815	zgc:162945	protein_coding	-0.311548	2.05429	0.99466	0.318606	0.555937	-1.24104
ENSDARG00000112572	CR293507.1	protein_coding	-0.311559	2.52016	1.32738	0.249272	0.482782	-1.24105
ENSDARG00000040948	olig1	protein_coding	-0.311565	1.19438	0.658983	0.416919	0.647891	-1.24105
ENSDARG00000045038	tekt3	protein_coding	-0.311711	0.375372	0.479511	0.488644	0.704808	-1.24118
ENSDARG00000090253	zgc:113223	protein_coding	-0.311807	2.03066	0.991122	0.319468	0.556942	-1.24126
ENSDARG00000077384	dnah11	protein_coding	-0.311814	1.14634	0.645005	0.421904	0.652286	-1.24127
ENSDARG00000032039	mxd1	protein_coding	-0.311883	4.23292	3.86196	0.0493925	0.166959	-1.24133
ENSDARG00000068247	luzp2	protein_coding	-0.311982	4.01466	3.42828	0.0640887	0.200011	-1.24141
ENSDARG00000092998	si:ch211-202f5.3	protein_coding	-0.31204	3.65524	2.72365	0.098872	0.268867	-1.24146
ENSDARG00000078169	cacna2d2b	protein_coding	-0.312104	3.84279	3.09104	0.0787245	0.230204	-1.24152
ENSDARG00000055398	foxc1b	protein_coding	-0.312136	5.47745	5.75051	0.0164839	0.0753152	-1.24154
ENSDARG00000100402	fgd1	protein_coding	-0.312219	4.94373	4.82459	0.0280565	0.110732	-1.24162
ENSDARG00000037708	exosc10	protein_coding	-0.312241	3.97802	3.32851	0.0680887	0.208541	-1.24163
ENSDARG00000063036	psd2	protein_coding	-0.312284	6.19949	7.77699	0.00529158	0.0310477	-1.24167
ENSDARG00000018032	scn8ab	protein_coding	-0.312304	0.816814	0.57265	0.449208	0.674639	-1.24169
ENSDARG00000018040	msantd4	protein_coding	-0.312431	2.77771	1.56496	0.210941	0.436173	-1.2418
ENSDARG00000008732	zgc:66479	protein_coding	-0.312436	6.33422	8.06879	0.00450343	0.0274878	-1.2418
ENSDARG00000042521	si:dkey-251i10.1	protein_coding	-0.312529	2.05164	1.00451	0.316222	0.553526	-1.24188
ENSDARG00000063732	pde11a	protein_coding	-0.312804	2.31902	1.17396	0.27859	0.516205	-1.24212
ENSDARG00000070598	eno4	protein_coding	-0.312844	1.65981	0.817827	0.365816	0.601531	-1.24215
ENSDARG00000086103	slc37a1	protein_coding	-0.312938	4.17809	3.80725	0.0510311	0.170542	-1.24223
ENSDARG00000012823	dlgap4b	protein_coding	-0.312979	3.99601	3.42003	0.0644099	0.200831	-1.24227
ENSDARG00000078245	gal3st1b	protein_coding	-0.313023	2.11787	1.04521	0.306613	0.5445	-1.24231
ENSDARG00000055855	kcnc3a	protein_coding	-0.31307	4.55022	4.34119	0.0372009	0.135687	-1.24235
ENSDARG00000100097	mafgb	protein_coding	-0.313081	3.9788	3.3887	0.0656447	0.203495	-1.24236
ENSDARG00000031108	lrba	protein_coding	-0.313153	5.30839	5.44777	0.0195933	0.0858167	-1.24242
ENSDARG00000074906	znf831	protein_coding	-0.313185	0.796735	0.558081	0.455034	0.678926	-1.24245
ENSDARG00000113009	FO704721.1	protein_coding	-0.313247	1.84625	0.894048	0.344383	0.582166	-1.2425
ENSDARG00000055622	zgc:153345	protein_coding	-0.313334	1.15351	0.657301	0.417514	0.648486	-1.24258
ENSDARG00000104450	CR855996.2	protein_coding	-0.313588	2.97525	1.79556	0.18025	0.394384	-1.24279
ENSDARG00000004697	rxrgb	protein_coding	-0.313835	3.49272	2.52559	0.112013	0.291142	-1.24301
ENSDARG00000036546	pdxkb	protein_coding	-0.313901	3.10278	1.96857	0.1606	0.36633	-1.24306
ENSDARG00000062977	samd13	protein_coding	-0.313974	3.63957	2.76779	0.096179	0.263849	-1.24313
ENSDARG00000012460	rassf4a	protein_coding	-0.314027	0.908821	0.603551	0.437226	0.665724	-1.24317
ENSDARG00000096454	ap1m2	protein_coding	-0.314042	3.41318	2.4081	0.120709	0.305808	-1.24319
ENSDARG00000070620	grin2db	protein_coding	-0.314222	3.70837	2.89334	0.0889462	0.250467	-1.24334
ENSDARG00000057649	satb1a	protein_coding	-0.314406	4.82928	4.74559	0.0293734	0.114713	-1.2435
ENSDARG00000061817	kif1aa	protein_coding	-0.314417	6.87335	9.42759	0.00213745	0.0151033	-1.24351
ENSDARG00000077124	si:ch211-255p10.4	protein_coding	-0.314648	3.17677	2.07932	0.149306	0.349168	-1.24371
ENSDARG00000053456	GK3P	protein_coding	-0.314655	4.97438	4.94067	0.0262319	0.105699	-1.24371
ENSDARG00000002587	dpysl3	protein_coding	-0.314678	8.55246	10.4625	0.00121824	0.00955011	-1.24373
ENSDARG00000087709	fat3b	protein_coding	-0.314785	1.79485	0.87035	0.350858	0.588508	-1.24383
ENSDARG00000101481	rbp5	protein_coding	-0.314799	5.56802	6.04454	0.0139494	0.0664517	-1.24384
ENSDARG00000070522	cacna1ia	protein_coding	-0.314843	1.50733	0.762132	0.382662	0.61778	-1.24388
ENSDARG00000074989	sparcl1	protein_coding	-0.315044	5.26611	5.43502	0.0197368	0.0862027	-1.24405
ENSDARG00000024831	crhbp	protein_coding	-0.315258	2.36186	1.23043	0.267324	0.503169	-1.24423
ENSDARG00000051915	pde5ab	protein_coding	-0.315343	2.14106	1.08374	0.297863	0.53473	-1.24431
ENSDARG00000021846	hid1a	protein_coding	-0.315476	3.06801	1.93965	0.163707	0.37045	-1.24442
ENSDARG00000061099	nfasca	protein_coding	-0.315833	5.11849	5.16989	0.0229816	0.0961555	-1.24473
ENSDARG00000062900	si:ch211-81a5.1	protein_coding	-0.315911	2.83491	1.65314	0.198532	0.419586	-1.2448
ENSDARG00000087717	tmprss5	protein_coding	-0.315918	2.34629	1.22172	0.269024	0.50503	-1.2448
ENSDARG00000100192	znf1155	protein_coding	-0.316012	2.28018	1.17491	0.278395	0.516012	-1.24488
ENSDARG00000021811	calm1a	protein_coding	-0.316049	7.75602	10.4499	0.00122655	0.00960738	-1.24492
ENSDARG00000042799	atpaf1	protein_coding	-0.31606	4.84506	4.81977	0.028135	0.110965	-1.24493
ENSDARG00000006640	eomesa	protein_coding	-0.316141	4.22445	3.91149	0.0479572	0.163333	-1.245
ENSDARG00000103135	stoml2	protein_coding	-0.316437	4.72699	4.6754	0.0305976	0.118	-1.24525
ENSDARG00000057027	rtn2b	protein_coding	-0.316502	5.50149	5.96618	0.0145829	0.0686368	-1.24531
ENSDARG00000071684	rx1	protein_coding	-0.31654	4.23797	3.96453	0.0464684	0.160174	-1.24534
ENSDARG00000075884	shprh	protein_coding	-0.316626	3.12269	1.99194	0.158138	0.362256	-1.24541
ENSDARG00000004861	esrrga	protein_coding	-0.316651	5.73517	6.63585	0.00999466	0.05183	-1.24544
ENSDARG00000006074	uck2a	protein_coding	-0.317078	3.44901	2.50603	0.113411	0.293444	-1.24581
ENSDARG00000105159	hdac8	protein_coding	-0.317181	5.1562	5.29268	0.0214153	0.0914588	-1.24589
ENSDARG00000098401	fam136a	protein_coding	-0.317581	3.6921	2.92016	0.087479	0.247706	-1.24624
ENSDARG00000112342	CABZ01046980.1	protein_coding	-0.317587	2.42055	1.29401	0.255311	0.489548	-1.24624
ENSDARG00000102198	si:ch73-233f7.3	protein_coding	-0.317668	1.53944	0.789393	0.374284	0.610064	-1.24631
ENSDARG00000000472	cntn2	protein_coding	-0.3177	1.43234	0.747884	0.387147	0.621913	-1.24634
ENSDARG00000045483	lrtm2a	protein_coding	-0.317708	3.65393	2.86198	0.0906957	0.253809	-1.24635
ENSDARG00000093112	espnlb	protein_coding	-0.31773	1.99882	0.997196	0.31799	0.555428	-1.24637
ENSDARG00000055575	pcolce2b	protein_coding	-0.317786	3.16584	2.0986	0.147434	0.34617	-1.24642
ENSDARG00000077762	si:rp71-79p20.2	protein_coding	-0.317803	1.24758	0.693903	0.40484	0.637827	-1.24643
ENSDARG00000070625	enpp5	protein_coding	-0.317819	4.6299	4.58761	0.0322039	0.122204	-1.24645
ENSDARG00000104495	pltp	protein_coding	-0.318066	3.99947	3.54107	0.0598667	0.191513	-1.24666
ENSDARG00000003495	madd	protein_coding	-0.318222	4.48252	4.33418	0.0373543	0.136115	-1.24679
ENSDARG00000089200	si:dkey-103g5.4	protein_coding	-0.318535	1.33732	0.724741	0.394593	0.628256	-1.24706
ENSDARG00000062086	kiaa1549lb	protein_coding	-0.318569	1.62035	0.824948	0.363738	0.599863	-1.24709
ENSDARG00000056922	ltbp1	protein_coding	-0.318778	1.789	0.888094	0.345994	0.583269	-1.24727
ENSDARG00000037158	rcc1	protein_coding	-0.318888	4.79015	4.83334	0.0279146	0.110393	-1.24737
ENSDARG00000070045	celf4	protein_coding	-0.319	5.78197	6.88717	0.00868165	0.0466536	-1.24747
ENSDARG00000062797	nell2b	protein_coding	-0.319029	7.13318	10.0358	0.0015353	0.0115746	-1.24749
ENSDARG00000053544	hspa4l	protein_coding	-0.319048	5.01779	5.13303	0.0234747	0.0976933	-1.24751
ENSDARG00000059475	camsap3	protein_coding	-0.319174	5.40265	5.85888	0.0154986	0.0718316	-1.24762
ENSDARG00000090975	si:dkey-62k3.5	protein_coding	-0.319231	1.39038	0.744775	0.388136	0.622608	-1.24766
ENSDARG00000003971	isl2a	protein_coding	-0.319272	5.68236	6.57763	0.0103268	0.0530789	-1.2477
ENSDARG00000026499	ppm1e	protein_coding	-0.31942	3.62101	2.82395	0.0928675	0.25778	-1.24783
ENSDARG00000003655	tmem59l	protein_coding	-0.319553	7.31302	10.2364	0.00137696	0.010586	-1.24794
ENSDARG00000101130	coq8b	protein_coding	-0.319555	0.773614	0.574031	0.448661	0.674233	-1.24795
ENSDARG00000071025	dytn	protein_coding	-0.31964	1.66661	0.856973	0.354587	0.591889	-1.24802
ENSDARG00000101120	kif3b	protein_coding	-0.319647	5.43116	5.93597	0.0148349	0.0694527	-1.24803
ENSDARG00000062991	abi1b	protein_coding	-0.319656	4.63988	4.6593	0.0308858	0.118804	-1.24803
ENSDARG00000108787	TRIM67	protein_coding	-0.319684	2.86205	1.72278	0.189336	0.40734	-1.24806
ENSDARG00000010248	wdr54	protein_coding	-0.319699	3.4102	2.48121	0.115214	0.296494	-1.24807
ENSDARG00000104409	tnk2b	protein_coding	-0.319702	4.83805	4.91325	0.0266514	0.106904	-1.24807
ENSDARG00000004988	ppp3ca	protein_coding	-0.319826	6.37989	8.57197	0.00341378	0.0221643	-1.24818
ENSDARG00000062323	adam23a	protein_coding	-0.319828	6.26828	8.31434	0.00393332	0.0246585	-1.24818
ENSDARG00000097535	si:ch211-252f13.5	protein_coding	-0.31991	3.49392	2.62377	0.105274	0.279527	-1.24825
ENSDARG00000060093	dapk1	protein_coding	-0.319937	5.37752	5.83185	0.0157385	0.0727286	-1.24828
ENSDARG00000070222	fam43b	protein_coding	-0.320398	1.39599	0.749716	0.386566	0.621271	-1.24867
ENSDARG00000002720	utp15	protein_coding	-0.320405	4.66099	4.70792	0.030024	0.116404	-1.24868
ENSDARG00000079257	gemin5	protein_coding	-0.320417	4.88555	5.00281	0.0253062	0.103012	-1.24869
ENSDARG00000069538	gtf3c4	protein_coding	-0.320453	1.92841	0.980634	0.322042	0.559892	-1.24872
ENSDARG00000059460	sbf2	protein_coding	-0.320575	5.72044	6.75512	0.0093479	0.0493054	-1.24883
ENSDARG00000098081	GABRR1 (1 of many)	protein_coding	-0.320629	2.65382	1.50917	0.219266	0.447089	-1.24888
ENSDARG00000057456	ppp3ccb	protein_coding	-0.32068	1.30904	0.72589	0.394219	0.62797	-1.24892
ENSDARG00000062164	atrn	protein_coding	-0.320702	4.16048	3.94865	0.046909	0.161055	-1.24894
ENSDARG00000099184	map2k6	protein_coding	-0.320841	6.77603	9.57764	0.00196961	0.0141688	-1.24906
ENSDARG00000062053	kif1bp	protein_coding	-0.320876	3.95782	3.51356	0.0608684	0.193776	-1.24909
ENSDARG00000070162	stox2a	protein_coding	-0.321009	6.54003	9.00712	0.0026893	0.0181148	-1.2492
ENSDARG00000032344	pde4a	protein_coding	-0.321121	4.90669	5.05561	0.0245463	0.100685	-1.2493
ENSDARG00000007576	crybb1l1	protein_coding	-0.321311	9.87595	10.6311	0.00111199	0.00885917	-1.24947
ENSDARG00000044143	nol8	protein_coding	-0.321415	4.35651	4.28867	0.0383671	0.138772	-1.24956
ENSDARG00000000516	ankar	protein_coding	-0.321455	0.815347	0.610046	0.43477	0.663964	-1.24959
ENSDARG00000001880	stx3a	protein_coding	-0.3217	3.83093	3.24743	0.0715356	0.215361	-1.2498
ENSDARG00000104173	tufm	protein_coding	-0.321716	6.64587	9.31273	0.00227567	0.0159181	-1.24982
ENSDARG00000098644	si:ch211-126j24.1	protein_coding	-0.321719	6.57523	9.13272	0.00251079	0.0172007	-1.24982
ENSDARG00000102878	mapre3b	protein_coding	-0.321805	4.91594	5.0902	0.0240614	0.0994339	-1.24989
ENSDARG00000044134	iars2	protein_coding	-0.32189	5.55291	6.28629	0.0121675	0.0600343	-1.24997
ENSDARG00000036549	agpat3	protein_coding	-0.321962	6.74301	9.56412	0.00198417	0.0142615	-1.25003
ENSDARG00000017195	foxf2a	protein_coding	-0.322086	4.39411	4.34987	0.0370118	0.135127	-1.25014
ENSDARG00000070583	itpk1b	protein_coding	-0.32229	4.32499	4.26345	0.0389407	0.140182	-1.25031
ENSDARG00000044755	si:dkeyp-87d8.8	protein_coding	-0.322303	0.877814	0.624596	0.429345	0.658911	-1.25032
ENSDARG00000002956	si:dkey-32n7.4	protein_coding	-0.322403	1.75012	0.907847	0.340686	0.57843	-1.25041
ENSDARG00000086158	ccbe1	protein_coding	-0.32247	1.29999	0.733828	0.391645	0.626155	-1.25047
ENSDARG00000004621	gpm6ab	protein_coding	-0.322531	8.47241	10.973	0.000924493	0.00760608	-1.25052
ENSDARG00000062168	tmem168b	protein_coding	-0.322551	1.34617	0.742813	0.388761	0.623161	-1.25054
ENSDARG00000039752	si:dkey-167k11.5	protein_coding	-0.322659	3.15312	2.14616	0.142927	0.339862	-1.25063
ENSDARG00000089271	nexmifa	protein_coding	-0.322764	6.49942	9.01548	0.00267702	0.0180802	-1.25072
ENSDARG00000060695	znf346	protein_coding	-0.322771	6.78146	9.69949	0.00184319	0.013424	-1.25073
ENSDARG00000055498	si:ch1073-184j22.1	protein_coding	-0.322838	1.63505	0.850227	0.356488	0.593777	-1.25079
ENSDARG00000041006	st3gal4	protein_coding	-0.323089	3.61155	2.87273	0.0900921	0.252656	-1.25101
ENSDARG00000109770	CABZ01117348.1	protein_coding	-0.323113	4.81977	4.99843	0.0253703	0.103224	-1.25103
ENSDARG00000060992	rpusd2	protein_coding	-0.323177	2.93366	1.8548	0.173227	0.384035	-1.25108
ENSDARG00000099427	nkx1.2lb	protein_coding	-0.323221	4.64633	4.76261	0.0290845	0.113874	-1.25112
ENSDARG00000088084	si:dkey-66i24.8	protein_coding	-0.323257	0.797447	0.599485	0.438775	0.66718	-1.25115
ENSDARG00000030270	tnnt3a	protein_coding	-0.323502	10.0437	10.938	0.000942108	0.00771024	-1.25136
ENSDARG00000060741	syt17	protein_coding	-0.323582	1.14536	0.700251	0.4027	0.635742	-1.25143
ENSDARG00000008398	cacna1c	protein_coding	-0.323869	4.76923	4.95468	0.0260201	0.105019	-1.25168
ENSDARG00000098161	cntn4	protein_coding	-0.323948	2.68481	1.58233	0.208426	0.433223	-1.25175
ENSDARG00000054292	si:ch211-14a17.11	protein_coding	-0.323977	2.55981	1.46545	0.226066	0.455135	-1.25178
ENSDARG00000058960	otol1b	protein_coding	-0.324055	1.68002	0.887587	0.346132	0.58328	-1.25184
ENSDARG00000068503	gbgt1l4	protein_coding	-0.324058	4.47136	4.51513	0.0335963	0.125837	-1.25185
ENSDARG00000014670	colgalt2	protein_coding	-0.32412	4.4883	4.55908	0.0327447	0.123703	-1.2519
ENSDARG00000101251	ldha	protein_coding	-0.324235	8.18065	11.0992	0.000863631	0.00717703	-1.252
ENSDARG00000060871	mctp1b	protein_coding	-0.324403	3.54072	2.78148	0.0953598	0.26219	-1.25215
ENSDARG00000105035	anapc2	protein_coding	-0.324407	4.38232	4.40079	0.0359223	0.132077	-1.25215
ENSDARG00000097420	si:ch73-250a16.5	protein_coding	-0.324442	1.52319	0.815324	0.366551	0.602565	-1.25218
ENSDARG00000012347	nacad	protein_coding	-0.324478	4.91622	5.16809	0.0230055	0.0962318	-1.25221
ENSDARG00000052978	mbnl1	protein_coding	-0.324504	4.6187	4.76599	0.0290273	0.113803	-1.25223
ENSDARG00000078259	bnip1a	protein_coding	-0.324529	0.904145	0.643319	0.422511	0.65293	-1.25226
ENSDARG00000008983	sh3glb2a	protein_coding	-0.324649	2.96231	1.91161	0.166784	0.374788	-1.25236
ENSDARG00000008808	eml2	protein_coding	-0.324778	5.76342	7.07345	0.00782346	0.0428078	-1.25247
ENSDARG00000033170	sult2st1	protein_coding	-0.324787	4.72478	4.91598	0.0266093	0.106818	-1.25248
ENSDARG00000035564	dgcr8	protein_coding	-0.324803	4.67339	4.83952	0.0278146	0.110078	-1.25249
ENSDARG00000070352	hoxc12a	protein_coding	-0.325265	4.1034	3.93944	0.0471664	0.161669	-1.25289
ENSDARG00000075334	arhgap32a	protein_coding	-0.325518	4.21428	4.1784	0.0409423	0.145358	-1.25311
ENSDARG00000030656	sept3	protein_coding	-0.325545	6.03358	8.06613	0.00451004	0.0275085	-1.25314
ENSDARG00000040505	yif1b	protein_coding	-0.32557	4.59912	4.74625	0.0293623	0.114696	-1.25316
ENSDARG00000075543	chd8	protein_coding	-0.325764	5.37543	6.03524	0.014023	0.0667152	-1.25333
ENSDARG00000102975	nsg2	protein_coding	-0.325795	7.17466	10.4981	0.00119498	0.0094109	-1.25335
ENSDARG00000028982	pcca	protein_coding	-0.325868	4.13257	4.0152	0.045092	0.156374	-1.25342
ENSDARG00000076174	trim2b	protein_coding	-0.326049	4.36033	4.41691	0.0355844	0.131245	-1.25358
ENSDARG00000076362	tmem260	protein_coding	-0.326109	2.87733	1.82147	0.177138	0.389668	-1.25363
ENSDARG00000070006	rcn1	protein_coding	-0.32615	5.87867	7.54942	0.00600295	0.0345235	-1.25366
ENSDARG00000061832	sntg1	protein_coding	-0.326169	0.71956	0.599937	0.438602	0.667079	-1.25368
ENSDARG00000090230	tmem108	protein_coding	-0.326595	5.00623	5.36356	0.0205618	0.0888087	-1.25405
ENSDARG00000030449	crabp2b	protein_coding	-0.326687	5.95974	7.88168	0.00499381	0.029715	-1.25413
ENSDARG00000029894	slc2a15a	protein_coding	-0.326782	4.80873	5.09314	0.0240207	0.0993378	-1.25421
ENSDARG00000073757	pdzrn3a	protein_coding	-0.326924	2.45504	1.40311	0.236204	0.46817	-1.25434
ENSDARG00000013775	si:dkey-246g23.4	protein_coding	-0.326989	1.10267	0.695918	0.404159	0.637046	-1.25439
ENSDARG00000062575	si:ch211-210g13.5	protein_coding	-0.326991	3.3883	2.56868	0.108998	0.285548	-1.25439
ENSDARG00000018260	bmp7a	protein_coding	-0.327004	0.192625	0.482574	0.487259	0.703555	-1.25441
ENSDARG00000052300	zgc:171489	protein_coding	-0.327015	2.17565	1.18917	0.275498	0.512695	-1.25442
ENSDARG00000007657	ccnh	protein_coding	-0.327189	3.27553	2.38256	0.122696	0.308902	-1.25457
ENSDARG00000111920	cplx2	protein_coding	-0.327214	5.0456	5.43774	0.0197062	0.0861126	-1.25459
ENSDARG00000099839	si:ch211-9d9.1	protein_coding	-0.327551	1.62096	0.876226	0.349238	0.586954	-1.25488
ENSDARG00000076068	crtc1a	protein_coding	-0.327569	2.68777	1.62011	0.203076	0.426086	-1.2549
ENSDARG00000024116	vamp8	protein_coding	-0.327597	3.99469	3.72313	0.0536636	0.176796	-1.25492
ENSDARG00000000837	snx9a	protein_coding	-0.327647	4.23902	4.27475	0.0386827	0.139479	-1.25496
ENSDARG00000116727	CABZ01081294.1	protein_coding	-0.32776	2.3784	1.34202	0.246679	0.480036	-1.25506
ENSDARG00000070479	tspan13b	protein_coding	-0.327912	3.70962	3.14279	0.0762633	0.225471	-1.2552
ENSDARG00000091459	gabra2a	protein_coding	-0.327961	1.02845	0.680965	0.409255	0.641964	-1.25524
ENSDARG00000056196	slc2a2	protein_coding	-0.328408	3.9469	3.63807	0.0564724	0.183326	-1.25563
ENSDARG00000060641	prkaa2	protein_coding	-0.328478	3.91242	3.5778	0.0585565	0.188271	-1.25569
ENSDARG00000061738	march2	protein_coding	-0.328483	4.02681	3.83979	0.0500499	0.168284	-1.25569
ENSDARG00000010008	vim	protein_coding	-0.328819	5.86717	7.63469	0.00572562	0.0331737	-1.25598
ENSDARG00000074328	apba1b	protein_coding	-0.328835	5.9002	7.75603	0.00535336	0.031335	-1.256
ENSDARG00000111246	BX324132.3	protein_coding	-0.328995	0.867189	0.649283	0.420369	0.650854	-1.25614
ENSDARG00000090722	leg1.1	protein_coding	-0.329197	5.37558	6.11261	0.0134221	0.0645505	-1.25631
ENSDARG00000068863	si:dkey-98f17.5	protein_coding	-0.329465	0.319081	0.524938	0.468743	0.688774	-1.25655
ENSDARG00000113702	RIMS2	protein_coding	-0.329542	4.62685	4.92997	0.0263948	0.106181	-1.25661
ENSDARG00000074715	stk17a	protein_coding	-0.329661	4.98209	5.4314	0.0197778	0.0863376	-1.25672
ENSDARG00000061981	lap3	protein_coding	-0.329702	4.80737	5.19005	0.0227165	0.0953493	-1.25675
ENSDARG00000069157	tmem135	protein_coding	-0.329738	4.59559	4.88191	0.0271396	0.108438	-1.25678
ENSDARG00000055534	grk7b	protein_coding	-0.329776	0.543488	0.57093	0.44989	0.675337	-1.25682
ENSDARG00000079244	pigw	protein_coding	-0.329843	2.10918	1.16306	0.280832	0.518216	-1.25688
ENSDARG00000062415	ctnnd2a	protein_coding	-0.330041	2.04616	1.1139	0.291236	0.528597	-1.25705
ENSDARG00000038863	babam2	protein_coding	-0.330323	4.64653	4.97141	0.0257697	0.104476	-1.25729
ENSDARG00000077650	tnksa	protein_coding	-0.330342	2.34488	1.33613	0.247717	0.481209	-1.25731
ENSDARG00000041113	wdr18	protein_coding	-0.330579	4.89265	5.33434	0.0209093	0.0898112	-1.25752
ENSDARG00000042759	cnstb	protein_coding	-0.330721	2.85354	1.8334	0.175726	0.387507	-1.25764
ENSDARG00000070769	foxg1a	protein_coding	-0.330856	5.25523	5.96983	0.0145527	0.0685815	-1.25776
ENSDARG00000042658	acad8	protein_coding	-0.330942	3.19663	2.327	0.127147	0.315903	-1.25783
ENSDARG00000021082	sec31a	protein_coding	-0.331162	5.25618	5.94594	0.0147512	0.0691287	-1.25803
ENSDARG00000105115	si:dkey-57c15.1	protein_coding	-0.331227	0.401288	0.533378	0.46519	0.685651	-1.25808
ENSDARG00000076176	ptcd1	protein_coding	-0.331265	4.01552	3.87281	0.0490742	0.166179	-1.25812
ENSDARG00000016526	gata3	protein_coding	-0.331268	6.57566	9.68794	0.00185482	0.0134904	-1.25812
ENSDARG00000010816	slc7a14a	protein_coding	-0.331459	5.32654	6.14117	0.013207	0.0638928	-1.25828
ENSDARG00000053074	gipc3	protein_coding	-0.331468	1.46945	0.827546	0.362983	0.599059	-1.25829
ENSDARG00000074895	tysnd1	protein_coding	-0.331508	1.71911	0.94461	0.331095	0.568631	-1.25833
ENSDARG00000004402	elovl6	protein_coding	-0.331564	3.17836	2.30805	0.128705	0.318338	-1.25838
ENSDARG00000061416	c2cd4a	protein_coding	-0.331571	0.97151	0.690322	0.406055	0.639094	-1.25838
ENSDARG00000097790	si:dkey-234i14.6	protein_coding	-0.331653	1.43511	0.813743	0.367016	0.603098	-1.25845
ENSDARG00000059939	dab1a	protein_coding	-0.331824	4.31914	4.50369	0.0338218	0.126488	-1.2586
ENSDARG00000036239	gatm	protein_coding	-0.331879	9.61523	11.5466	0.000678715	0.00593174	-1.25865
ENSDARG00000077609	elfn2a	protein_coding	-0.332103	2.06305	1.14743	0.284089	0.521428	-1.25885
ENSDARG00000038786	smarcd3a	protein_coding	-0.332243	5.41114	6.36251	0.0116557	0.0581967	-1.25897
ENSDARG00000009796	klc1a	protein_coding	-0.332324	6.13755	8.64689	0.0032762	0.0213928	-1.25904
ENSDARG00000089009	frmpd1b	protein_coding	-0.332343	6.90797	10.6183	0.00111972	0.00890419	-1.25906
ENSDARG00000020606	nfe2	protein_coding	-0.332415	1.17735	0.746838	0.387479	0.622299	-1.25912
ENSDARG00000037789	pvalb1	protein_coding	-0.33248	12.0748	11.2908	0.000778921	0.0065954	-1.25918
ENSDARG00000075677	mrpl17	protein_coding	-0.332561	4.51099	4.83127	0.027948	0.110448	-1.25925
ENSDARG00000087247	kcnab2a	protein_coding	-0.332657	3.60837	3.04229	0.0811216	0.23472	-1.25933
ENSDARG00000055926	foxi3a	protein_coding	-0.332683	2.87366	1.88385	0.169898	0.379345	-1.25935
ENSDARG00000089485	tecrl2a	protein_coding	-0.332785	1.56296	0.87882	0.348525	0.586217	-1.25944
ENSDARG00000021370	actr6	protein_coding	-0.332795	4.66349	5.0604	0.0244786	0.100479	-1.25945
ENSDARG00000071049	si:dkey-119m7.4	protein_coding	-0.332875	2.24441	1.28168	0.257586	0.492052	-1.25952
ENSDARG00000103490	dpysl4	protein_coding	-0.332893	6.44266	9.44771	0.00211413	0.0149756	-1.25954
ENSDARG00000060452	sdk2b	protein_coding	-0.333147	4.85173	5.34968	0.0207261	0.0892709	-1.25976
ENSDARG00000056793	jazf1b	protein_coding	-0.333236	3.63864	3.11552	0.0775497	0.227993	-1.25984
ENSDARG00000061024	rabggta	protein_coding	-0.333276	4.91101	5.44201	0.019658	0.0859682	-1.25987
ENSDARG00000017199	elp2	protein_coding	-0.333281	4.11275	4.15431	0.0415286	0.146847	-1.25988
ENSDARG00000055066	zdhhc20a	protein_coding	-0.333355	3.10119	2.21417	0.136749	0.330642	-1.25994
ENSDARG00000091799	si:ch211-266k22.6	protein_coding	-0.33336	3.52984	2.91531	0.0877423	0.24818	-1.25994
ENSDARG00000069755	mtmr11	protein_coding	-0.333421	5.19459	5.93139	0.0148735	0.0695385	-1.26
ENSDARG00000015793	creb3l1	protein_coding	-0.333428	4.77079	5.25555	0.0218769	0.0928495	-1.26
ENSDARG00000074363	TTC9	protein_coding	-0.333438	3.81591	3.4742	0.0623328	0.1969	-1.26001
ENSDARG00000070822	cnp	protein_coding	-0.333512	7.34528	11.2042	0.00081613	0.00684949	-1.26008
ENSDARG00000032929	cryba1l1	protein_coding	-0.333527	9.30559	11.6601	0.000638558	0.00562674	-1.26009
ENSDARG00000052818	smcr8a	protein_coding	-0.333577	4.02566	3.95717	0.046672	0.160521	-1.26013
ENSDARG00000010350	c1ql3a	protein_coding	-0.333593	2.27117	1.30022	0.254172	0.488514	-1.26015
ENSDARG00000055976	pecr	protein_coding	-0.333639	3.75787	3.36191	0.0667205	0.205713	-1.26019
ENSDARG00000073917	b3glcta	protein_coding	-0.333703	3.11176	2.23667	0.134771	0.327711	-1.26024
ENSDARG00000096849	si:dkey-16p21.8	protein_coding	-0.333772	7.28485	11.1535	0.000838754	0.00700873	-1.2603
ENSDARG00000059234	mrps27	protein_coding	-0.333912	4.81243	5.32412	0.0210322	0.0902036	-1.26043
ENSDARG00000102542	si:ch211-268b14.2	protein_coding	-0.333915	1.70949	0.940644	0.332112	0.569542	-1.26043
ENSDARG00000095919	si:ch73-236e11.2	protein_coding	-0.334067	1.56255	0.869969	0.350964	0.588548	-1.26056
ENSDARG00000042646	zgc:77784	protein_coding	-0.334251	4.63133	5.01892	0.0250719	0.102277	-1.26072
ENSDARG00000025218	myo5ab	protein_coding	-0.33428	5.14359	5.83543	0.0157066	0.0726201	-1.26075
ENSDARG00000017229	megf10	protein_coding	-0.334311	3.97244	3.84431	0.0499151	0.168128	-1.26077
ENSDARG00000026634	ehmt1b	protein_coding	-0.334545	4.88674	5.44325	0.0196441	0.0859511	-1.26098
ENSDARG00000102463	cox18	protein_coding	-0.334592	3.27209	2.49815	0.11398	0.294426	-1.26102
ENSDARG00000060148	sh3pxd2aa	protein_coding	-0.334594	5.27437	6.13924	0.0132214	0.0639447	-1.26102
ENSDARG00000079622	frmd5	protein_coding	-0.334596	2.15926	1.21704	0.269942	0.506125	-1.26102
ENSDARG00000110973	tln2b	protein_coding	-0.334665	5.08518	5.74446	0.0165407	0.075516	-1.26108
ENSDARG00000100312	hoxa13a	protein_coding	-0.33499	1.35226	0.809482	0.368274	0.604242	-1.26137
ENSDARG00000063149	tmtc1	protein_coding	-0.335528	3.79149	3.46761	0.0625816	0.197403	-1.26184
ENSDARG00000025891	shox	protein_coding	-0.33579	5.39638	6.44304	0.0111388	0.05614	-1.26207
ENSDARG00000013921	frya	protein_coding	-0.335804	5.56876	6.89023	0.00866683	0.0466035	-1.26208
ENSDARG00000016494	ddc	protein_coding	-0.335835	2.53474	1.54331	0.214125	0.440243	-1.26211
ENSDARG00000012563	pdss2	protein_coding	-0.335851	3.7888	3.46619	0.0626354	0.197492	-1.26212
ENSDARG00000074723	myo10l1	protein_coding	-0.33596	5.43128	6.54803	0.0105	0.0536951	-1.26222
ENSDARG00000093159	si:dkeyp-106c3.3	protein_coding	-0.336109	2.74763	1.77301	0.18301	0.398386	-1.26235
ENSDARG00000053405	sord	protein_coding	-0.336117	4.27839	4.47587	0.0343768	0.127921	-1.26235
ENSDARG00000038728	ch25hl2	protein_coding	-0.336134	0.272719	0.524289	0.469018	0.688802	-1.26237
ENSDARG00000008186	syk	protein_coding	-0.336134	3.4947	2.89484	0.0888633	0.250317	-1.26237
ENSDARG00000117132	BX663613.1	protein_coding	-0.336226	0.22526	0.524331	0.469	0.688802	-1.26245
ENSDARG00000075774	foxj3	protein_coding	-0.336285	6.05441	8.65239	0.00326633	0.0213395	-1.2625
ENSDARG00000027129	tmem218	protein_coding	-0.336394	1.97789	1.10745	0.292637	0.529886	-1.2626
ENSDARG00000075597	flrt1b	protein_coding	-0.336495	5.10982	5.84216	0.0156466	0.0723625	-1.26269
ENSDARG00000098906	herc7	protein_coding	-0.336499	3.09288	2.24416	0.13412	0.326917	-1.26269
ENSDARG00000053362	cilp	protein_coding	-0.336575	6.4506	9.67607	0.00186684	0.0135605	-1.26275
ENSDARG00000010186	myo3a	protein_coding	-0.336636	2.89601	1.96563	0.160913	0.366697	-1.26281
ENSDARG00000109783	igsf11	protein_coding	-0.33671	1.75031	0.978995	0.322447	0.560014	-1.26287
ENSDARG00000099930	col27a1b	protein_coding	-0.336801	2.7509	1.78139	0.181978	0.396666	-1.26295
ENSDARG00000058961	ngfa	protein_coding	-0.336979	1.04572	0.730527	0.392712	0.627021	-1.26311
ENSDARG00000038270	PIGG	protein_coding	-0.337248	3.67252	3.26022	0.0709797	0.214177	-1.26334
ENSDARG00000070083	atp5f1b	protein_coding	-0.337343	10.5645	11.8295	0.000582984	0.00522306	-1.26343
ENSDARG00000071445	myoz1b	protein_coding	-0.337348	7.99785	11.9709	0.000540371	0.0049011	-1.26343
ENSDARG00000101756	im:7141269	protein_coding	-0.337623	2.32747	1.37414	0.241102	0.474178	-1.26367
ENSDARG00000007561	cdh23	protein_coding	-0.337686	2.09976	1.19803	0.273716	0.510527	-1.26373
ENSDARG00000068745	map4l	protein_coding	-0.337694	6.49435	9.85195	0.00169652	0.0125415	-1.26373
ENSDARG00000045594	shisal1a	protein_coding	-0.337775	2.19265	1.28074	0.257761	0.492261	-1.26381
ENSDARG00000012071	angptl1a	protein_coding	-0.33797	3.32897	2.64254	0.104037	0.277146	-1.26398
ENSDARG00000004297	irf2bpl	protein_coding	-0.337981	6.89773	10.9589	0.000931555	0.00765314	-1.26399
ENSDARG00000032799	kcnd2	protein_coding	-0.338129	3.98669	3.96531	0.0464469	0.160149	-1.26412
ENSDARG00000011473	calcrla	protein_coding	-0.338312	3.4355	2.83495	0.0922337	0.256644	-1.26428
ENSDARG00000042018	fhl2a	protein_coding	-0.338337	4.01753	4.04273	0.0443621	0.154416	-1.2643
ENSDARG00000101989	thrap3a	protein_coding	-0.338392	4.21169	4.51299	0.0336384	0.125966	-1.26435
ENSDARG00000034588	scn4ab	protein_coding	-0.338551	4.25949	4.58218	0.032306	0.122429	-1.26449
ENSDARG00000057910	mrps34	protein_coding	-0.338553	5.40797	6.60386	0.0101758	0.0525233	-1.26449
ENSDARG00000045608	tafa5b	protein_coding	-0.338863	2.45933	1.50613	0.219731	0.447592	-1.26476
ENSDARG00000113858	AL928650.4	protein_coding	-0.339064	2.14237	1.24727	0.264074	0.49925	-1.26494
ENSDARG00000035185	fzd9a	protein_coding	-0.339079	0.495475	0.582568	0.445308	0.67161	-1.26495
ENSDARG00000098871	gga3b	protein_coding	-0.339188	4.58269	5.14086	0.0233691	0.097396	-1.26504
ENSDARG00000075163	cxcl20	protein_coding	-0.339219	1.40465	0.842548	0.358669	0.59544	-1.26507
ENSDARG00000052741	card11	protein_coding	-0.339597	3.1945	2.44196	0.118129	0.301773	-1.2654
ENSDARG00000056519	si:dkey-280e21.3	protein_coding	-0.339867	6.00417	8.7078	0.00316851	0.0207927	-1.26564
ENSDARG00000090086	rab11bb	protein_coding	-0.33988	4.66115	5.2927	0.021415	0.0914588	-1.26565
ENSDARG00000041483	paqr6	protein_coding	-0.339937	3.71083	3.38202	0.0659114	0.204211	-1.2657
ENSDARG00000104090	june	protein_coding	-0.340186	3.61669	3.20127	0.073581	0.220087	-1.26592
ENSDARG00000016718	mmp11b	protein_coding	-0.340214	4.71388	5.38381	0.0203244	0.0881394	-1.26594
ENSDARG00000070832	snrka	protein_coding	-0.340434	6.12285	9.03877	0.00264314	0.017915	-1.26614
ENSDARG00000098507	lyar	protein_coding	-0.340561	4.67972	5.34694	0.0207587	0.0893888	-1.26625
ENSDARG00000075455	soga3b	protein_coding	-0.340712	3.20252	2.47425	0.115725	0.297407	-1.26638
ENSDARG00000060415	arhgef28a	protein_coding	-0.340865	2.84872	1.92337	0.165486	0.373094	-1.26652
ENSDARG00000056743	cavin4b	protein_coding	-0.340894	7.5097	11.8768	0.00056839	0.005116	-1.26654
ENSDARG00000035942	hrh3	protein_coding	-0.34108	1.48034	0.869463	0.351104	0.588588	-1.2667
ENSDARG00000036875	rps12	protein_coding	-0.341087	2.37091	1.44595	0.229179	0.458598	-1.26671
ENSDARG00000097693	si:ch211-248a14.8	protein_coding	-0.341173	1.3563	0.803648	0.370005	0.605592	-1.26679
ENSDARG00000040358	spred3	protein_coding	-0.341178	4.838	5.60385	0.017921	0.0801949	-1.26679
ENSDARG00000076571	sp5a	protein_coding	-0.341382	3.93284	3.91255	0.0479269	0.163316	-1.26697
ENSDARG00000056101	kcnd3	protein_coding	-0.341547	2.70392	1.78345	0.181726	0.396365	-1.26711
ENSDARG00000078317	si:dkey-175m17.7	protein_coding	-0.341648	4.05777	4.21496	0.040069	0.143142	-1.2672
ENSDARG00000045598	akr1b1.2	protein_coding	-0.341735	1.63425	0.955229	0.328392	0.565861	-1.26728
ENSDARG00000079544	si:ch1073-464p5.5	protein_coding	-0.341745	3.18195	2.44915	0.117588	0.300976	-1.26729
ENSDARG00000086104	slco5a1a	protein_coding	-0.341982	6.28536	9.52856	0.00202299	0.0144858	-1.2675
ENSDARG00000106873	LO018188.1	protein_coding	-0.342002	4.57654	5.22201	0.0223028	0.0940971	-1.26751
ENSDARG00000062135	sytl5	protein_coding	-0.342053	2.48208	1.55706	0.212096	0.437557	-1.26756
ENSDARG00000105009	ddah2	protein_coding	-0.342204	5.70022	7.6025	0.00582873	0.0336741	-1.26769
ENSDARG00000008472	apex2	protein_coding	-0.342252	3.43063	2.87681	0.0898637	0.252267	-1.26773
ENSDARG00000024277	pigm	protein_coding	-0.342259	2.8392	1.94918	0.162675	0.369137	-1.26774
ENSDARG00000005050	wnt2ba	protein_coding	-0.342677	0.523156	0.603519	0.437238	0.665724	-1.26811
ENSDARG00000011941	bmpr2a	protein_coding	-0.342696	6.30787	9.64693	0.00189668	0.0137423	-1.26812
ENSDARG00000054588	cox6a2	protein_coding	-0.342874	0.630421	0.640698	0.423458	0.653745	-1.26828
ENSDARG00000096828	si:ch73-144d13.7	protein_coding	-0.342962	1.44079	0.86024	0.353672	0.590983	-1.26836
ENSDARG00000077023	pcdhb	protein_coding	-0.34297	3.36745	2.77393	0.0958104	0.263217	-1.26836
ENSDARG00000071498	fhl1a	protein_coding	-0.343105	0.749802	0.673632	0.411788	0.644445	-1.26848
ENSDARG00000070801	opa1	protein_coding	-0.343449	6.81145	11.0705	0.00087713	0.00727232	-1.26879
ENSDARG00000079740	efna2b	protein_coding	-0.343642	0.847878	0.704352	0.401325	0.634684	-1.26896
ENSDARG00000014891	robo2	protein_coding	-0.343655	7.12977	11.6369	0.000646576	0.00569446	-1.26897
ENSDARG00000031269	rnf123	protein_coding	-0.343682	3.70887	3.46252	0.0627747	0.197663	-1.26899
ENSDARG00000101530	prr16	protein_coding	-0.343873	0.925158	0.722938	0.395182	0.628744	-1.26916
ENSDARG00000100494	pbx1a	protein_coding	-0.344253	7.00466	11.5168	0.000689687	0.00601228	-1.26949
ENSDARG00000101297	tmem266	protein_coding	-0.344382	3.73564	3.53534	0.0600738	0.191969	-1.26961
ENSDARG00000014321	en1a	protein_coding	-0.344547	2.85697	1.99926	0.157376	0.361426	-1.26975
ENSDARG00000060564	slc25a21	protein_coding	-0.344825	2.8249	1.96072	0.161437	0.36745	-1.27
ENSDARG00000062880	cntn3a.1	protein_coding	-0.344826	3.21245	2.53677	0.111222	0.289751	-1.27
ENSDARG00000045150	csnk1e	protein_coding	-0.34489	4.49842	5.1812	0.0228326	0.0957189	-1.27005
ENSDARG00000071590	si:ch211-236g6.1	protein_coding	-0.345028	0.921805	0.691621	0.405614	0.638619	-1.27018
ENSDARG00000074635	abca1a	protein_coding	-0.345392	7.01877	11.6171	0.000653473	0.00574633	-1.2705
ENSDARG00000061918	cplx2	protein_coding	-0.34553	6.95694	11.5395	0.000681323	0.00595149	-1.27062
ENSDARG00000028857	sgsm1a	protein_coding	-0.345808	3.63216	3.33271	0.0679151	0.208196	-1.27086
ENSDARG00000076748	ntn2	protein_coding	-0.345884	3.85017	3.82128	0.0506055	0.169553	-1.27093
ENSDARG00000054255	tctex1d2	protein_coding	-0.34609	1.60982	0.972904	0.323957	0.561534	-1.27111
ENSDARG00000057255	emc1	protein_coding	-0.3462	5.52378	7.17875	0.00737721	0.0407549	-1.27121
ENSDARG00000004336	exoc4	protein_coding	-0.346338	5.58022	7.35292	0.0066954	0.0377824	-1.27133
ENSDARG00000037030	casz1	protein_coding	-0.346354	5.73703	7.94629	0.0048186	0.0289346	-1.27134
ENSDARG00000101205	mbd1a	protein_coding	-0.346428	5.49238	7.11721	0.00763473	0.0418956	-1.27141
ENSDARG00000034211	capn2l	protein_coding	-0.346446	6.26912	9.74263	0.00180043	0.0131619	-1.27142
ENSDARG00000063054	shank3b	protein_coding	-0.346521	2.61938	1.74708	0.186245	0.40302	-1.27149
ENSDARG00000070473	parp6b	protein_coding	-0.346538	4.57565	5.3509	0.0207116	0.089231	-1.27151
ENSDARG00000112674	AL954682.1	protein_coding	-0.346556	4.22716	4.74636	0.0293603	0.114696	-1.27152
ENSDARG00000003046	sorbs2a	protein_coding	-0.346966	4.24563	4.80106	0.0284422	0.111842	-1.27188
ENSDARG00000103390	cacna2d2a	protein_coding	-0.347139	2.87658	2.04613	0.152594	0.354293	-1.27204
ENSDARG00000039434	oprm1	protein_coding	-0.347205	0.628997	0.639679	0.423827	0.654039	-1.27209
ENSDARG00000098194	SLC39A11	protein_coding	-0.347321	2.96902	2.16782	0.140926	0.33703	-1.2722
ENSDARG00000043697	nefmb	protein_coding	-0.34738	6.34958	10.0287	0.00154119	0.0116139	-1.27225
ENSDARG00000024299	c1qtnf4	protein_coding	-0.347403	4.92848	5.94781	0.0147356	0.0691011	-1.27227
ENSDARG00000016739	lrrc4cb	protein_coding	-0.347459	3.6453	3.38967	0.0656061	0.203412	-1.27232
ENSDARG00000042861	ltk	protein_coding	-0.347759	2.2836	1.43078	0.231636	0.46165	-1.27258
ENSDARG00000011570	pou6f1	protein_coding	-0.347843	5.59701	7.49333	0.0061928	0.0353541	-1.27266
ENSDARG00000005775	scn8aa	protein_coding	-0.3479	6.94464	11.6895	0.000628543	0.00557291	-1.27271
ENSDARG00000017312	lmbrd2b	protein_coding	-0.347949	5.48696	7.14427	0.00752039	0.0413477	-1.27275
ENSDARG00000017385	b9d2	protein_coding	-0.348017	2.4033	1.53425	0.215476	0.442027	-1.27281
ENSDARG00000101789	cyp1c2	protein_coding	-0.348477	2.44857	1.57884	0.208927	0.433686	-1.27322
ENSDARG00000104664	dclk1b	protein_coding	-0.348533	7.37502	12.2737	0.000459382	0.00424222	-1.27327
ENSDARG00000017901	tln2a	protein_coding	-0.348559	6.05173	9.27362	0.00232478	0.0161602	-1.27329
ENSDARG00000059798	kcnq1.1	protein_coding	-0.348595	1.09572	0.797998	0.371693	0.607299	-1.27332
ENSDARG00000101374	si:dkey-11n14.1	protein_coding	-0.348889	0.287586	0.576175	0.447816	0.673763	-1.27358
ENSDARG00000039929	ckmt2b	protein_coding	-0.349025	4.38832	5.10851	0.0238088	0.0986519	-1.2737
ENSDARG00000077399	ubash3bb	protein_coding	-0.349781	1.40421	0.888433	0.345902	0.583269	-1.27437
ENSDARG00000016081	cldn15la	protein_coding	-0.34981	3.04331	2.31132	0.128435	0.317948	-1.27439
ENSDARG00000089361	wu:fb59d01	protein_coding	-0.349813	2.71485	1.87986	0.17035	0.380106	-1.2744
ENSDARG00000042515	gpr176	protein_coding	-0.349829	2.53163	1.68542	0.194206	0.4139	-1.27441
ENSDARG00000078902	rims1b	protein_coding	-0.349852	4.14437	4.6575	0.0309182	0.118895	-1.27443
ENSDARG00000103525	YTHDC2	protein_coding	-0.349906	3.72595	3.62568	0.0568943	0.184409	-1.27448
ENSDARG00000053858	crip1	protein_coding	-0.350138	3.15701	2.53781	0.111149	0.289646	-1.27468
ENSDARG00000003020	lrrc4.2	protein_coding	-0.350191	3.28025	2.73823	0.0979729	0.267314	-1.27473
ENSDARG00000014280	dlgap1a	protein_coding	-0.350201	2.11238	1.30966	0.252457	0.486801	-1.27474
ENSDARG00000075505	si:ch211-132g1.7	protein_coding	-0.350246	2.41929	1.57269	0.209817	0.434921	-1.27478
ENSDARG00000020284	si:ch211-278j3.3	protein_coding	-0.350437	3.99494	4.28262	0.0385039	0.139106	-1.27495
ENSDARG00000093374	EPB41L2	protein_coding	-0.350636	7.70115	12.793	0.000347912	0.00336151	-1.27512
ENSDARG00000095751	leg1.2	protein_coding	-0.350873	1.88411	1.1452	0.284556	0.521842	-1.27533
ENSDARG00000061436	col6a2	protein_coding	-0.351173	7.4763	12.5728	0.000391407	0.00370646	-1.2756
ENSDARG00000079469	trpc7b	protein_coding	-0.351175	1.11835	0.799329	0.371294	0.606867	-1.2756
ENSDARG00000088900	si:dkey-21o19.2	protein_coding	-0.351487	3.78864	3.78894	0.0515922	0.17185	-1.27588
ENSDARG00000117011	ewsr1b	protein_coding	-0.351612	1.98247	1.2126	0.270818	0.507185	-1.27599
ENSDARG00000068460	otog	protein_coding	-0.351656	3.99112	4.30628	0.0379719	0.137707	-1.27602
ENSDARG00000101960	si:dkeyp-44d3.3	protein_coding	-0.351884	0.401515	0.610288	0.434679	0.663964	-1.27623
ENSDARG00000086362	pou6f2	protein_coding	-0.352089	3.68843	3.57253	0.0587428	0.188695	-1.27641
ENSDARG00000018069	rdh12	protein_coding	-0.35227	3.28793	2.79435	0.0945972	0.260931	-1.27657
ENSDARG00000060308	urb1	protein_coding	-0.352603	4.2997	5.05112	0.02461	0.100801	-1.27686
ENSDARG00000027584	ttpa	protein_coding	-0.352789	1.77334	1.08118	0.298434	0.53541	-1.27703
ENSDARG00000079947	gfi1b	protein_coding	-0.352947	0.785951	0.724813	0.39457	0.628256	-1.27717
ENSDARG00000074163	zgc:162879	protein_coding	-0.353025	2.22172	1.42138	0.233177	0.46353	-1.27724
ENSDARG00000101028	fnbp1b	protein_coding	-0.353192	4.23209	4.93111	0.0263773	0.106161	-1.27738
ENSDARG00000096961	CLIP4	protein_coding	-0.353323	2.95088	2.2302	0.135336	0.32861	-1.2775
ENSDARG00000059582	sowahcb	protein_coding	-0.353331	3.7263	3.69657	0.0545246	0.178732	-1.27751
ENSDARG00000102730	mapk10	protein_coding	-0.353376	5.69304	8.08589	0.00446113	0.0272977	-1.27755
ENSDARG00000056019	ttbk1a	protein_coding	-0.353389	4.92804	6.15483	0.0131054	0.0634909	-1.27756
ENSDARG00000006923	cacna1ab	protein_coding	-0.353412	4.94211	6.178	0.0129348	0.0628683	-1.27758
ENSDARG00000021250	slc25a48	protein_coding	-0.35373	2.99193	2.30784	0.128722	0.318338	-1.27786
ENSDARG00000058297	timm13	protein_coding	-0.35383	5.71245	8.19277	0.00420577	0.0260706	-1.27795
ENSDARG00000075859	mcf2la	protein_coding	-0.353858	5.83919	8.71163	0.00316186	0.020757	-1.27797
ENSDARG00000076440	btbd6a	protein_coding	-0.354662	4.52057	5.50027	0.0190135	0.0837702	-1.27869
ENSDARG00000004771	ankrd10b	protein_coding	-0.35467	4.34283	5.194	0.022665	0.095203	-1.27869
ENSDARG00000075433	myom2a	protein_coding	-0.354712	9.63733	13.2099	0.00027848	0.00279312	-1.27873
ENSDARG00000077633	magixb	protein_coding	-0.35478	1.9277	1.20478	0.272369	0.508874	-1.27879
ENSDARG00000106522	LRRTM4	protein_coding	-0.354796	1.27771	0.882245	0.347588	0.585215	-1.27881
ENSDARG00000016775	aqr	protein_coding	-0.355002	6.35616	10.4844	0.00120388	0.00946793	-1.27899
ENSDARG00000056722	cd99l2	protein_coding	-0.355267	9.22645	13.2674	0.000270067	0.0027151	-1.27922
ENSDARG00000017155	wnt10a	protein_coding	-0.355384	1.93074	1.20182	0.272959	0.509521	-1.27933
ENSDARG00000074465	vps13c	protein_coding	-0.355654	1.71067	1.08409	0.297784	0.534709	-1.27957
ENSDARG00000078481	uts2r2	protein_coding	-0.355814	2.1497	1.38308	0.239578	0.472559	-1.27971
ENSDARG00000075188	adamts10	protein_coding	-0.355978	4.63115	5.75253	0.0164649	0.0752925	-1.27985
ENSDARG00000078123	slitrk3a	protein_coding	-0.356304	3.50346	3.27175	0.0704822	0.213316	-1.28014
ENSDARG00000031649	cort	protein_coding	-0.356416	2.62335	1.84718	0.174111	0.38546	-1.28024
ENSDARG00000015955	cldnc	protein_coding	-0.356493	3.33736	2.93945	0.0864403	0.245879	-1.28031
ENSDARG00000029296	nexmifb	protein_coding	-0.356672	5.72858	8.39331	0.00376604	0.0238544	-1.28047
ENSDARG00000101474	snapc3	protein_coding	-0.356917	4.06584	4.63523	0.031322	0.119889	-1.28069
ENSDARG00000115349	nat14	protein_coding	-0.357086	4.78917	6.0533	0.0138803	0.0662182	-1.28084
ENSDARG00000112337	mindy4b	protein_coding	-0.357332	1.56426	1.00552	0.315977	0.553302	-1.28105
ENSDARG00000059719	fam169aa	protein_coding	-0.357514	0.753369	0.732244	0.392157	0.626609	-1.28122
ENSDARG00000003395	col4a3	protein_coding	-0.357567	3.79497	3.94591	0.0469854	0.16121	-1.28126
ENSDARG00000044436	rps6ka4	protein_coding	-0.357576	4.41199	5.40338	0.0200977	0.0874221	-1.28127
ENSDARG00000008593	nbas	protein_coding	-0.357609	5.08407	6.56033	0.0104277	0.053485	-1.2813
ENSDARG00000058608	wsb2	protein_coding	-0.357661	2.39172	1.58627	0.20786	0.432625	-1.28135
ENSDARG00000044167	padi2	protein_coding	-0.357665	6.88676	12.1937	0.000479511	0.00440908	-1.28135
ENSDARG00000013460	wfikkn2a	protein_coding	-0.357666	3.83729	4.05183	0.0441234	0.154076	-1.28135
ENSDARG00000005343	ccdc85al	protein_coding	-0.357841	3.41868	3.12902	0.07691	0.226831	-1.28151
ENSDARG00000114142	si:dkeyp-4f2.1	protein_coding	-0.357859	2.25569	1.45978	0.226964	0.456086	-1.28152
ENSDARG00000029170	si:ch211-200p22.4	protein_coding	-0.357886	7.28819	12.8255	0.000341926	0.00332055	-1.28155
ENSDARG00000101217	fam78aa	protein_coding	-0.358018	1.82689	1.15668	0.282155	0.519884	-1.28166
ENSDARG00000061121	adgrl3.1	protein_coding	-0.358052	6.71737	11.7301	0.000614984	0.00547166	-1.28169
ENSDARG00000053003	slc35f1	protein_coding	-0.358125	3.59132	3.49482	0.061561	0.195114	-1.28176
ENSDARG00000028848	lsm12a	protein_coding	-0.358196	3.45847	3.19303	0.0739529	0.220708	-1.28182
ENSDARG00000079385	si:ch211-235m3.5	protein_coding	-0.358325	1.6799	1.07401	0.300041	0.537119	-1.28194
ENSDARG00000090568	mrpl52	protein_coding	-0.358619	3.44635	3.19974	0.0736502	0.220193	-1.2822
ENSDARG00000099129	phlda1	protein_coding	-0.35874	2.54489	1.77232	0.183095	0.398519	-1.28231
ENSDARG00000086819	scn1laa	protein_coding	-0.35879	2.86568	2.18117	0.139709	0.334913	-1.28235
ENSDARG00000042551	mboat2b	protein_coding	-0.359206	4.57831	5.76257	0.0163711	0.074964	-1.28272
ENSDARG00000019521	mpx	protein_coding	-0.359258	5.22075	6.94589	0.00840119	0.0454604	-1.28277
ENSDARG00000098824	cdh22	protein_coding	-0.359431	1.68885	1.09244	0.295932	0.532488	-1.28292
ENSDARG00000077385	rgs19	protein_coding	-0.359472	3.66749	3.68986	0.0547441	0.179177	-1.28296
ENSDARG00000053939	tgfa	protein_coding	-0.359531	1.66139	1.07286	0.300299	0.537413	-1.28301
ENSDARG00000017762	srrt	protein_coding	-0.359792	5.54765	7.80403	0.00521297	0.0307128	-1.28324
ENSDARG00000079782	myh7l	protein_coding	-0.359818	6.0333	9.85102	0.00169738	0.0125424	-1.28326
ENSDARG00000018716	dgkh	protein_coding	-0.359874	3.736	3.85651	0.0495534	0.167371	-1.28331
ENSDARG00000061031	dner	protein_coding	-0.360238	3.97884	4.48042	0.0342854	0.127708	-1.28364
ENSDARG00000104264	XKR4	protein_coding	-0.360454	5.38547	7.41695	0.00646122	0.0366664	-1.28383
ENSDARG00000059057	atpv0e2	protein_coding	-0.3606	4.56305	5.74968	0.0164916	0.0753152	-1.28396
ENSDARG00000077372	tfr1b	protein_coding	-0.360733	4.18989	5.05338	0.0245779	0.100742	-1.28408
ENSDARG00000054290	acin1a	protein_coding	-0.361067	6.51174	11.278	0.000784296	0.00663436	-1.28438
ENSDARG00000076496	frmd4bb	protein_coding	-0.361382	4.15404	4.99568	0.0254106	0.103338	-1.28466
ENSDARG00000063018	fam78ba	protein_coding	-0.361535	3.61501	3.60989	0.057437	0.185753	-1.28479
ENSDARG00000077749	usp54b	protein_coding	-0.361837	2.29754	1.55323	0.212659	0.438417	-1.28506
ENSDARG00000104701	map7d1b	protein_coding	-0.361899	6.37466	10.9541	0.000933969	0.00765461	-1.28512
ENSDARG00000003113	ada	protein_coding	-0.362015	4.69617	6.05891	0.0138363	0.06606	-1.28522
ENSDARG00000087107	si:ch73-222h13.1	protein_coding	-0.362136	0.629794	0.707792	0.400178	0.633806	-1.28533
ENSDARG00000000796	nr4a1	protein_coding	-0.362144	3.91795	4.36463	0.0366924	0.134376	-1.28533
ENSDARG00000095863	afp4	protein_coding	-0.362274	8.66745	13.8276	0.000200375	0.00210339	-1.28545
ENSDARG00000035650	evla	protein_coding	-0.362276	5.51191	7.83583	0.00512207	0.0302292	-1.28545
ENSDARG00000061066	c2cd2l	protein_coding	-0.362339	4.40458	5.52985	0.0186947	0.08277	-1.28551
ENSDARG00000058394	tagln3b	protein_coding	-0.36265	2.95021	2.31813	0.127874	0.317064	-1.28579
ENSDARG00000018918	rad17	protein_coding	-0.362774	4.18673	5.1288	0.0235321	0.0978607	-1.2859
ENSDARG00000025309	dpf3	protein_coding	-0.362832	5.07191	6.73095	0.00947543	0.0497985	-1.28595
ENSDARG00000099871	myo7aa	protein_coding	-0.363005	4.08152	4.84368	0.0277476	0.109979	-1.2861
ENSDARG00000074341	hykk.2	protein_coding	-0.363184	3.41382	3.19577	0.0738289	0.220521	-1.28626
ENSDARG00000042837	atp1b3b	protein_coding	-0.363243	7.31047	13.2346	0.000274833	0.00275816	-1.28631
ENSDARG00000099144	igfbp3	protein_coding	-0.363417	4.50347	5.74186	0.0165653	0.0755699	-1.28647
ENSDARG00000035521	sfrp1a	protein_coding	-0.363452	4.40158	5.55693	0.0184077	0.0816893	-1.2865
ENSDARG00000054916	eif4ebp3	protein_coding	-0.363576	2.72777	2.05058	0.152148	0.353834	-1.28661
ENSDARG00000101185	CABZ01095001.1	protein_coding	-0.363669	1.69137	1.11214	0.291616	0.529174	-1.28669
ENSDARG00000052304	uqcrc1	protein_coding	-0.363728	5.58888	8.15254	0.00430009	0.0265304	-1.28675
ENSDARG00000060345	apoda.1	protein_coding	-0.363818	3.96749	4.54379	0.0330384	0.124647	-1.28683
ENSDARG00000035390	tnpo1	protein_coding	-0.363911	1.96892	1.29143	0.255785	0.490073	-1.28691
ENSDARG00000098465	si:ch73-366l1.5	protein_coding	-0.363932	7.94519	13.9498	0.000187762	0.0019865	-1.28693
ENSDARG00000102557	ftr87	protein_coding	-0.363965	0.795847	0.762877	0.38243	0.617499	-1.28696
ENSDARG00000020231	mapre3a	protein_coding	-0.364072	4.14826	5.05731	0.0245222	0.10061	-1.28705
ENSDARG00000071353	si:ch211-235e9.8	protein_coding	-0.364124	8.0929	13.9827	0.000184501	0.00195837	-1.2871
ENSDARG00000037748	slc43a1b	protein_coding	-0.364157	4.95973	6.58659	0.010275	0.0528637	-1.28713
ENSDARG00000013500	abca2	protein_coding	-0.364281	5.06878	6.76148	0.00931463	0.0491602	-1.28724
ENSDARG00000062727	cep290	protein_coding	-0.364348	5.90875	9.55114	0.00199825	0.0143387	-1.2873
ENSDARG00000079857	si:ch211-189k9.2	protein_coding	-0.364683	4.64799	6.07071	0.0137442	0.0657119	-1.2876
ENSDARG00000073841	herc2	protein_coding	-0.364683	6.56246	11.6874	0.000629246	0.00557337	-1.2876
ENSDARG00000035949	tmem106bb	protein_coding	-0.364753	3.36607	3.14108	0.076343	0.22557	-1.28766
ENSDARG00000029331	atxn7l3	protein_coding	-0.364907	4.05494	4.8123	0.0282573	0.111319	-1.2878
ENSDARG00000005186	sp4	protein_coding	-0.365112	6.16509	10.5015	0.00119277	0.00940191	-1.28798
ENSDARG00000102216	dlg1l	protein_coding	-0.365164	6.47127	11.4476	0.00071587	0.00618386	-1.28803
ENSDARG00000067784	CABZ01088428.1	protein_coding	-0.365268	1.67448	1.11777	0.2904	0.527695	-1.28812
ENSDARG00000061303	oca2	protein_coding	-0.365708	0.775044	0.769588	0.380344	0.615463	-1.28851
ENSDARG00000090164	si:ch73-362m14.2	protein_coding	-0.365722	0.972202	0.838359	0.359866	0.596691	-1.28853
ENSDARG00000030687	phka2	protein_coding	-0.365772	5.76028	8.93793	0.0027931	0.0186726	-1.28857
ENSDARG00000039729	asap1b	protein_coding	-0.365818	5.21064	7.17825	0.00737925	0.0407549	-1.28861
ENSDARG00000092469	fndc7rs1	protein_coding	-0.365935	1.18086	0.894937	0.344143	0.581969	-1.28872
ENSDARG00000054537	nhsl1a	protein_coding	-0.365947	3.70167	3.86114	0.0494167	0.167008	-1.28873
ENSDARG00000063731	rbm45	protein_coding	-0.366283	1.46518	0.992587	0.319111	0.556556	-1.28903
ENSDARG00000077053	ppfia3	protein_coding	-0.366325	6.57417	11.8323	0.000582113	0.00521799	-1.28907
ENSDARG00000077357	lrrc61	protein_coding	-0.366341	2.75919	2.12696	0.144728	0.342249	-1.28908
ENSDARG00000061272	BX294434.1	protein_coding	-0.366585	6.27087	10.9076	0.000957682	0.00781528	-1.2893
ENSDARG00000101062	fdft1	protein_coding	-0.366593	2.9637	2.40308	0.121096	0.306518	-1.2893
ENSDARG00000089914	clint1b	protein_coding	-0.36661	4.36852	5.59556	0.018006	0.0803911	-1.28932
ENSDARG00000104989	wnk2	protein_coding	-0.366623	3.71216	3.9296	0.0474433	0.162174	-1.28933
ENSDARG00000008553	zgc:136872	protein_coding	-0.367054	1.18172	0.876669	0.349116	0.586864	-1.28972
ENSDARG00000104632	RERG	protein_coding	-0.367078	1.65341	1.12338	0.289192	0.526708	-1.28974
ENSDARG00000102551	jazf1a	protein_coding	-0.367219	3.55058	3.57805	0.0585479	0.188271	-1.28986
ENSDARG00000039385	dlg4b	protein_coding	-0.367233	4.31897	5.50195	0.0189953	0.0837113	-1.28988
ENSDARG00000075393	spock2	protein_coding	-0.367417	6.10171	10.4465	0.00122885	0.00962009	-1.29004
ENSDARG00000079397	cerkl	protein_coding	-0.367598	2.22712	1.53505	0.215356	0.441941	-1.2902
ENSDARG00000058444	snx6	protein_coding	-0.367619	4.28203	5.45754	0.0194841	0.0854256	-1.29022
ENSDARG00000001933	prkag2b	protein_coding	-0.367842	2.81727	2.2182	0.136392	0.33024	-1.29042
ENSDARG00000100261	si:ch1073-266p11.2	protein_coding	-0.368209	2.5896	1.93285	0.164447	0.371724	-1.29075
ENSDARG00000075754	mri1	protein_coding	-0.368372	5.61273	8.46057	0.00362927	0.0231595	-1.2909
ENSDARG00000102554	zgc:112433	protein_coding	-0.368445	0.643928	0.737956	0.390317	0.62466	-1.29096
ENSDARG00000056600	papss2b	protein_coding	-0.3686	5.93906	9.90944	0.00164433	0.0122084	-1.2911
ENSDARG00000029204	tyrp1a	protein_coding	-0.368751	5.93232	9.8712	0.00167886	0.0124271	-1.29123
ENSDARG00000060372	plxna2	protein_coding	-0.368813	6.57966	12.0167	0.000527259	0.00479406	-1.29129
ENSDARG00000062251	fbxl7	protein_coding	-0.36909	2.72255	2.10805	0.146525	0.344833	-1.29154
ENSDARG00000037845	col9a3	protein_coding	-0.369244	8.70787	14.3906	0.000148544	0.00162818	-1.29168
ENSDARG00000079957	eloal	protein_coding	-0.369336	0.931947	0.836538	0.360389	0.597117	-1.29176
ENSDARG00000104702	cat	protein_coding	-0.369341	6.38666	11.4279	0.000723478	0.00623072	-1.29176
ENSDARG00000018426	aldh7a1	protein_coding	-0.369376	6.82465	12.829	0.000341286	0.00331809	-1.29179
ENSDARG00000060868	mbtd1	protein_coding	-0.369507	2.36786	1.68787	0.193882	0.413485	-1.29191
ENSDARG00000098162	zgc:77748	protein_coding	-0.369677	1.57687	1.08895	0.296704	0.533351	-1.29206
ENSDARG00000014828	l3mbtl1a	protein_coding	-0.369763	3.33866	3.1771	0.074677	0.222317	-1.29214
ENSDARG00000090585	gpc1b	protein_coding	-0.369881	4.4732	5.89394	0.0151931	0.070685	-1.29225
ENSDARG00000004745	lmbr1l	protein_coding	-0.369995	3.99966	4.781	0.0287754	0.112944	-1.29235
ENSDARG00000099060	zgc:111868	protein_coding	-0.370289	0.403171	0.678764	0.410013	0.642606	-1.29261
ENSDARG00000101449	grik5	protein_coding	-0.370393	2.01513	1.3858	0.239116	0.472247	-1.2927
ENSDARG00000041217	xpo6	protein_coding	-0.370544	0.903911	0.823681	0.364106	0.600028	-1.29284
ENSDARG00000069402	lrrc4.1	protein_coding	-0.370605	5.38228	7.80925	0.00519794	0.0306347	-1.29289
ENSDARG00000025679	comtb	protein_coding	-0.370614	2.32246	1.65888	0.197755	0.41872	-1.2929
ENSDARG00000019128	tpm4b	protein_coding	-0.370876	4.21036	5.41904	0.0199183	0.0867964	-1.29314
ENSDARG00000073747	si:dkey-1j5.4	protein_coding	-0.370877	2.46544	1.79718	0.180054	0.394209	-1.29314
ENSDARG00000053205	ppfia4	protein_coding	-0.370893	4.80528	6.55438	0.0104627	0.0536	-1.29315
ENSDARG00000077084	col28a1a	protein_coding	-0.370924	5.10707	7.10578	0.00768357	0.0421231	-1.29318
ENSDARG00000061580	kctd7	protein_coding	-0.37104	2.49661	1.8527	0.173469	0.384412	-1.29329
ENSDARG00000079572	plcd3b	protein_coding	-0.371084	3.47182	3.45573	0.0630329	0.198234	-1.29332
ENSDARG00000075116	sall2	protein_coding	-0.37112	4.10124	5.11013	0.0237865	0.0986315	-1.29336
ENSDARG00000053875	cryba1b	protein_coding	-0.371317	9.27851	14.3229	0.000153977	0.00167913	-1.29353
ENSDARG00000063075	soga1	protein_coding	-0.371562	5.05993	7.01115	0.00810038	0.0440695	-1.29375
ENSDARG00000102777	thbs4a	protein_coding	-0.371636	4.48988	5.98683	0.0144131	0.0680923	-1.29382
ENSDARG00000008127	pcdh15b	protein_coding	-0.371805	1.87786	1.27069	0.259637	0.493807	-1.29397
ENSDARG00000057498	habp2	protein_coding	-0.37187	2.16145	1.51282	0.218709	0.446521	-1.29403
ENSDARG00000086762	gsdmea	protein_coding	-0.371895	3.00248	2.57312	0.108693	0.285018	-1.29405
ENSDARG00000068507	crybb1	protein_coding	-0.372193	9.31565	14.3044	0.000155498	0.00169248	-1.29432
ENSDARG00000021611	si:dkey-151g10.3	protein_coding	-0.372219	3.82555	4.34047	0.0372167	0.135687	-1.29434
ENSDARG00000090035	rtn4r	protein_coding	-0.37231	2.71824	2.13224	0.14423	0.341496	-1.29442
ENSDARG00000074384	slc12a8	protein_coding	-0.372408	0.679243	0.770615	0.380027	0.615208	-1.29451
ENSDARG00000078475	klhl23	protein_coding	-0.37276	0.69856	0.769758	0.380292	0.615463	-1.29483
ENSDARG00000088615	ltb4r2a	protein_coding	-0.372806	1.24333	0.956287	0.328124	0.565628	-1.29487
ENSDARG00000024865	dscama	protein_coding	-0.372998	6.37007	11.6075	0.000656868	0.00577322	-1.29504
ENSDARG00000067813	zgc:171844	protein_coding	-0.373165	1.12779	0.924631	0.336262	0.574073	-1.29519
ENSDARG00000039913	tmem147	protein_coding	-0.373389	5.44972	8.14483	0.0043184	0.0266017	-1.29539
ENSDARG00000002947	abcd3b	protein_coding	-0.373525	3.76045	4.21278	0.0401206	0.143284	-1.29551
ENSDARG00000062785	adpgk2	protein_coding	-0.374051	4.76816	6.59594	0.0102212	0.0526622	-1.29599
ENSDARG00000078151	si:ch211-264f5.8	protein_coding	-0.374072	2.98357	2.57374	0.108651	0.285002	-1.29601
ENSDARG00000046030	zgc:110339	protein_coding	-0.374312	6.48848	12.0808	0.000509426	0.0046492	-1.29622
ENSDARG00000101446	si:dkey-46i9.1	protein_coding	-0.374421	7.61782	14.4798	0.000141674	0.00157098	-1.29632
ENSDARG00000077087	si:ch211-196g2.4	protein_coding	-0.374864	1.87804	1.28966	0.256111	0.490424	-1.29672
ENSDARG00000042091	btbd2a	protein_coding	-0.374933	2.85519	2.36237	0.124293	0.311342	-1.29678
ENSDARG00000037196	arid5b	protein_coding	-0.375194	5.19862	7.51007	0.00613551	0.0350999	-1.29701
ENSDARG00000069728	rpz3	protein_coding	-0.375197	1.72828	1.21302	0.270735	0.507185	-1.29702
ENSDARG00000063412	cers1	protein_coding	-0.375561	4.47724	6.08943	0.0135993	0.0651828	-1.29734
ENSDARG00000067925	sstr1b	protein_coding	-0.375569	1.13296	0.938575	0.332645	0.56992	-1.29735
ENSDARG00000099093	dock1	protein_coding	-0.375768	5.91108	10.1717	0.00142609	0.0109001	-1.29753
ENSDARG00000087897	h2afy2	protein_coding	-0.375795	8.03444	14.8749	0.000114882	0.00131126	-1.29755
ENSDARG00000035655	rad21b	protein_coding	-0.375838	4.51526	6.17577	0.0129511	0.0629217	-1.29759
ENSDARG00000005670	ttbk2a	protein_coding	-0.376004	4.07613	5.16603	0.0230329	0.0963228	-1.29774
ENSDARG00000045316	map7d2b	protein_coding	-0.376208	5.64158	8.95112	0.002773	0.0185701	-1.29793
ENSDARG00000025320	col21a1	protein_coding	-0.376231	3.29704	3.20031	0.0736243	0.220178	-1.29795
ENSDARG00000059409	abcd2	protein_coding	-0.376292	1.64072	1.16379	0.280681	0.518061	-1.298
ENSDARG00000058008	six3a	protein_coding	-0.376377	3.04793	2.71714	0.099276	0.269538	-1.29808
ENSDARG00000102478	ADAMTS7	protein_coding	-0.376507	4.36201	5.89133	0.0152156	0.0707513	-1.29819
ENSDARG00000058218	fam151a	protein_coding	-0.37662	1.3192	0.969437	0.324821	0.562481	-1.2983
ENSDARG00000024744	dpp6b	protein_coding	-0.377061	4.34102	5.85845	0.0155025	0.0718316	-1.29869
ENSDARG00000044457	gfi1ab	protein_coding	-0.377103	0.699369	0.776815	0.378117	0.613851	-1.29873
ENSDARG00000029596	trim55a	protein_coding	-0.377261	4.64884	6.49606	0.0108114	0.0548826	-1.29887
ENSDARG00000021151	ptpreb	protein_coding	-0.377263	4.70676	6.60558	0.010166	0.0525181	-1.29887
ENSDARG00000099860	pkmb	protein_coding	-0.377346	8.65725	15.0303	0.000105801	0.00121899	-1.29895
ENSDARG00000069266	esrra	protein_coding	-0.3776	4.44462	6.08824	0.0136084	0.0652044	-1.29918
ENSDARG00000104101	RIMBP2	protein_coding	-0.377624	5.36278	8.07474	0.00448865	0.0274367	-1.2992
ENSDARG00000077859	ndufaf4	protein_coding	-0.377673	3.11077	2.85099	0.0913179	0.255008	-1.29924
ENSDARG00000104110	col4a2	protein_coding	-0.37769	6.12942	11.1465	0.000841895	0.00702441	-1.29926
ENSDARG00000041779	trdn	protein_coding	-0.377855	6.42445	12.0936	0.000505964	0.00462344	-1.29941
ENSDARG00000053709	si:ch73-89b15.3	protein_coding	-0.378163	2.23405	1.64086	0.200208	0.422242	-1.29969
ENSDARG00000052331	abcf2b	protein_coding	-0.378443	3.32673	3.29379	0.0695423	0.211443	-1.29994
ENSDARG00000077188	atrnl1a	protein_coding	-0.378495	1.11552	0.946647	0.330574	0.567964	-1.29999
ENSDARG00000053122	clvs2	protein_coding	-0.37861	4.70319	6.63706	0.00998784	0.05183	-1.30009
ENSDARG00000077654	grm8a	protein_coding	-0.378642	3.61138	3.94854	0.0469121	0.161055	-1.30012
ENSDARG00000018967	gabbr1a	protein_coding	-0.378681	3.08599	2.79021	0.0948419	0.261376	-1.30015
ENSDARG00000077488	si:ch73-289h5.4	protein_coding	-0.378701	2.87799	2.44551	0.117861	0.30136	-1.30017
ENSDARG00000103846	hspa5	protein_coding	-0.378763	8.91781	15.1361	0.000100031	0.00116426	-1.30023
ENSDARG00000094181	shroom1	protein_coding	-0.378773	3.66793	4.09692	0.0429614	0.150973	-1.30024
ENSDARG00000093406	zgc:111986	protein_coding	-0.378944	6.43537	12.1897	0.000480544	0.0044162	-1.30039
ENSDARG00000036272	gcgrb	protein_coding	-0.378986	2.20385	1.59468	0.206659	0.431069	-1.30043
ENSDARG00000054003	rargb	protein_coding	-0.378988	2.97269	2.61892	0.105596	0.27995	-1.30043
ENSDARG00000044541	ppp1r14ba	protein_coding	-0.379064	6.5656	12.5836	0.000389146	0.00368913	-1.3005
ENSDARG00000015891	ptprea	protein_coding	-0.37925	4.51023	6.27548	0.012242	0.0602458	-1.30067
ENSDARG00000003808	aqp3a	protein_coding	-0.379427	6.83166	13.5693	0.000229915	0.00237704	-1.30083
ENSDARG00000005828	faima	protein_coding	-0.379466	1.8122	1.2975	0.254671	0.48879	-1.30086
ENSDARG00000028213	ttn.2	protein_coding	-0.379575	11.4286	14.8304	0.000117623	0.00133455	-1.30096
ENSDARG00000073985	pctp	protein_coding	-0.379645	3.35215	3.36273	0.0666873	0.205684	-1.30102
ENSDARG00000062799	baiap2a	protein_coding	-0.37969	4.90595	7.05277	0.00791429	0.0432357	-1.30106
ENSDARG00000071823	adarb2	protein_coding	-0.380024	3.30988	3.29247	0.0695982	0.211538	-1.30136
ENSDARG00000024548	cryba4	protein_coding	-0.380062	9.19053	15.1785	9.78087e-05	0.00114072	-1.3014
ENSDARG00000010962	fkbp7	protein_coding	-0.380079	4.73768	6.75806	0.00933251	0.0492394	-1.30141
ENSDARG00000013749	slc25a55b	protein_coding	-0.380225	5.0356	7.31886	0.00682345	0.0382905	-1.30155
ENSDARG00000010936	abcb4	protein_coding	-0.380282	2.66546	2.15966	0.141676	0.33814	-1.3016
ENSDARG00000040920	si:dkey-49n23.1	protein_coding	-0.380282	2.01783	1.44906	0.22868	0.458082	-1.3016
ENSDARG00000052625	fkbp1b	protein_coding	-0.380297	4.5145	6.31926	0.0119434	0.0592359	-1.30161
ENSDARG00000020982	prickle2a	protein_coding	-0.380426	3.59033	3.93122	0.0473976	0.162072	-1.30173
ENSDARG00000102845	dclk2b	protein_coding	-0.38044	4.06826	5.26947	0.0217026	0.0922238	-1.30174
ENSDARG00000087187	grip2a	protein_coding	-0.380461	3.03603	2.72982	0.0984902	0.268151	-1.30176
ENSDARG00000007678	ttyh3b	protein_coding	-0.380513	7.86602	15.2284	9.52605e-05	0.00111176	-1.3018
ENSDARG00000104801	tubb6	protein_coding	-0.381049	4.08619	5.33916	0.0208515	0.0896716	-1.30229
ENSDARG00000089836	MRPS12	protein_coding	-0.381435	4.75035	6.82548	0.00898666	0.0478422	-1.30264
ENSDARG00000087040	rhbdl1	protein_coding	-0.381502	2.55753	2.01801	0.155443	0.358381	-1.3027
ENSDARG00000103379	pax6a	protein_coding	-0.381605	7.19605	14.445	0.000144311	0.00159403	-1.30279
ENSDARG00000100917	slc30a8	protein_coding	-0.381714	5.07195	7.37075	0.00662931	0.0374589	-1.30289
ENSDARG00000003544	adarb1b	protein_coding	-0.381738	4.65577	6.66485	0.00983331	0.0511876	-1.30291
ENSDARG00000023152	wdr73	protein_coding	-0.381793	1.48517	1.10753	0.29262	0.529886	-1.30296
ENSDARG00000023228	vsnl1a	protein_coding	-0.38191	6.00208	10.9623	0.000929833	0.00764266	-1.30307
ENSDARG00000059997	sv2ca	protein_coding	-0.381961	3.3987	3.52041	0.0606173	0.193189	-1.30311
ENSDARG00000100021	plaat1	protein_coding	-0.382035	3.08322	2.86293	0.0906422	0.253742	-1.30318
ENSDARG00000004307	lypd6	protein_coding	-0.382043	4.00962	5.12583	0.0235723	0.0979806	-1.30319
ENSDARG00000075133	adgrb1a	protein_coding	-0.382112	5.92827	10.607	0.00112659	0.00895464	-1.30325
ENSDARG00000076443	si:dkey-183c6.8	protein_coding	-0.382285	4.27983	5.89298	0.0152014	0.0707043	-1.3034
ENSDARG00000102477	stard4	protein_coding	-0.382287	2.76345	2.3211	0.127629	0.316718	-1.30341
ENSDARG00000099851	GPR180	protein_coding	-0.382358	2.90973	2.55236	0.11013	0.287736	-1.30347
ENSDARG00000060865	scai	protein_coding	-0.382642	3.41177	3.56163	0.0591298	0.189616	-1.30373
ENSDARG00000115456	zgc:173575	protein_coding	-0.382802	1.08097	0.956909	0.327967	0.565527	-1.30387
ENSDARG00000004302	slc45a1	protein_coding	-0.382927	4.24988	5.85496	0.0155332	0.0719158	-1.30398
ENSDARG00000063310	oxr1b	protein_coding	-0.3833	4.41457	6.21309	0.0126809	0.0618974	-1.30432
ENSDARG00000012422	col11a2	protein_coding	-0.384148	9.42805	15.4771	8.3513e-05	0.00099087	-1.30509
ENSDARG00000067829	ppargc1a	protein_coding	-0.384163	4.56967	6.55927	0.0104339	0.0535007	-1.3051
ENSDARG00000056509	pdik1l	protein_coding	-0.384189	3.09614	2.93194	0.0868431	0.246533	-1.30513
ENSDARG00000039051	hhatla	protein_coding	-0.384339	8.24613	15.5475	8.0456e-05	0.000960591	-1.30526
ENSDARG00000042988	slc24a2	protein_coding	-0.384492	1.98517	1.36412	0.242825	0.47633	-1.3054
ENSDARG00000018109	mafga	protein_coding	-0.384562	2.13777	1.60532	0.205151	0.429124	-1.30546
ENSDARG00000062834	ecsit	protein_coding	-0.384741	4.59768	6.65167	0.00990632	0.0514884	-1.30563
ENSDARG00000078546	cars2	protein_coding	-0.384995	3.80565	4.60058	0.0319612	0.12171	-1.30586
ENSDARG00000018921	lratd1	protein_coding	-0.38546	4.54777	6.56302	0.0104119	0.0534521	-1.30628
ENSDARG00000076014	ERC1	protein_coding	-0.385536	2.70239	2.27613	0.131379	0.32258	-1.30635
ENSDARG00000109358	trhde.2	protein_coding	-0.385615	2.91126	2.59879	0.106946	0.282085	-1.30642
ENSDARG00000060025	nsmfa	protein_coding	-0.385786	2.3396	1.80777	0.178776	0.392162	-1.30657
ENSDARG00000073891	gdf10b	protein_coding	-0.385833	1.57311	1.18119	0.277114	0.514535	-1.30661
ENSDARG00000096533	rltgr	protein_coding	-0.386053	3.86816	4.80813	0.0283258	0.111461	-1.30681
ENSDARG00000011418	sigmar1	protein_coding	-0.386072	4.16779	5.75301	0.0164604	0.0752921	-1.30683
ENSDARG00000075521	cpz	protein_coding	-0.386081	3.6484	4.19873	0.0404542	0.144185	-1.30684
ENSDARG00000024874	dock4b	protein_coding	-0.386155	5.8174	10.2655	0.00135543	0.0104439	-1.30691
ENSDARG00000036168	nfatc1	protein_coding	-0.386177	4.24266	5.93459	0.0148465	0.0694724	-1.30693
ENSDARG00000012945	tnfsf13b	protein_coding	-0.386201	0.505832	0.761204	0.382952	0.618015	-1.30695
ENSDARG00000111290	ERG28	protein_coding	-0.386233	2.11358	1.5967	0.206371	0.43073	-1.30698
ENSDARG00000096451	si:ch211-196f5.9	protein_coding	-0.386249	2.34641	1.82242	0.177025	0.389519	-1.30699
ENSDARG00000062221	arap1a	protein_coding	-0.386279	3.05907	2.88626	0.0893383	0.251159	-1.30702
ENSDARG00000068580	glis1a	protein_coding	-0.386625	0.0813178	0.65148	0.419584	0.650403	-1.30733
ENSDARG00000111860	exorh	protein_coding	-0.386677	2.75765	2.36532	0.124058	0.310982	-1.30738
ENSDARG00000070408	ccnd2b	protein_coding	-0.386691	2.84955	2.50803	0.113268	0.293235	-1.30739
ENSDARG00000030954	ftr56	protein_coding	-0.386718	0.274618	0.690105	0.406129	0.639109	-1.30742
ENSDARG00000043734	trmu	protein_coding	-0.386852	3.33645	3.47315	0.0623723	0.196939	-1.30754
ENSDARG00000069425	hsbp1a	protein_coding	-0.387109	4.85992	7.23465	0.00715097	0.0397377	-1.30777
ENSDARG00000036501	rab39bb	protein_coding	-0.387112	4.17806	5.81983	0.0158464	0.0730694	-1.30777
ENSDARG00000061257	zgc:153240	protein_coding	-0.387171	4.47556	6.4624	0.0110181	0.055679	-1.30783
ENSDARG00000023058	foxo3a	protein_coding	-0.387342	7.06946	14.6627	0.000128565	0.00144528	-1.30798
ENSDARG00000035695	scxa	protein_coding	-0.387365	2.667	2.24152	0.134349	0.32724	-1.308
ENSDARG00000114495	ATP8A1	protein_coding	-0.387461	3.3259	3.45714	0.0629793	0.198133	-1.30809
ENSDARG00000031768	roraa	protein_coding	-0.387581	6.31554	12.318	0.000448612	0.00415172	-1.3082
ENSDARG00000099744	gap43	protein_coding	-0.38764	7.173	14.8694	0.000115215	0.00131419	-1.30825
ENSDARG00000039406	prom2	protein_coding	-0.387857	4.2269	5.92651	0.0149147	0.069655	-1.30845
ENSDARG00000015003	arhgap4b	protein_coding	-0.388006	5.59474	9.30624	0.00228375	0.0159527	-1.30858
ENSDARG00000006456	pdgfrl	protein_coding	-0.388015	1.75963	1.31539	0.251422	0.485546	-1.30859
ENSDARG00000023797	ryr1b	protein_coding	-0.388072	8.54712	15.8964	6.6905e-05	0.000815288	-1.30864
ENSDARG00000077329	nlgn2a	protein_coding	-0.388089	4.74605	7.06152	0.00787572	0.0430799	-1.30866
ENSDARG00000092947	cyt1	protein_coding	-0.388112	11.7465	15.3616	8.87726e-05	0.00104325	-1.30868
ENSDARG00000015053	grip1	protein_coding	-0.388118	5.89995	10.7968	0.00101675	0.00822288	-1.30868
ENSDARG00000007824	camta1b	protein_coding	-0.388462	6.71522	13.7989	0.000203456	0.0021305	-1.309
ENSDARG00000100093	ppp2r2ca	protein_coding	-0.38863	6.05963	11.5636	0.00067255	0.0058929	-1.30915
ENSDARG00000042188	ttc38	protein_coding	-0.388656	0.937227	0.933688	0.333906	0.57142	-1.30917
ENSDARG00000006301	raph1a	protein_coding	-0.388904	6.14906	11.8759	0.000568643	0.005116	-1.3094
ENSDARG00000076119	emid1	protein_coding	-0.389088	5.7292	9.98539	0.00157787	0.0118175	-1.30957
ENSDARG00000042033	mettl11b	protein_coding	-0.389188	2.60774	2.1397	0.14353	0.340546	-1.30966
ENSDARG00000074317	fam20ca	protein_coding	-0.389391	2.62286	2.20795	0.137301	0.331699	-1.30984
ENSDARG00000091834	si:ch211-198m17.1	protein_coding	-0.38945	3.05382	2.9042	0.0883492	0.249469	-1.30989
ENSDARG00000101651	si:zfos-1056e6.1	protein_coding	-0.389519	0.42853	0.762012	0.3827	0.617783	-1.30996
ENSDARG00000105178	erc2	protein_coding	-0.389723	4.60978	6.85009	0.00886366	0.0473641	-1.31014
ENSDARG00000035519	histh1l	protein_coding	-0.38986	8.41344	16.0204	6.26635e-05	0.000767975	-1.31027
ENSDARG00000090564	PDZD4	protein_coding	-0.389924	5.33879	8.5189	0.00351477	0.0226482	-1.31032
ENSDARG00000071113	xirp2a	protein_coding	-0.389974	7.44626	15.4584	8.43397e-05	0.000999986	-1.31037
ENSDARG00000006983	celf3b	protein_coding	-0.390031	5.94248	11.1287	0.000850013	0.0070875	-1.31042
ENSDARG00000016875	gys1	protein_coding	-0.390122	6.85796	14.4393	0.00014475	0.00159579	-1.3105
ENSDARG00000022176	IGLON5	protein_coding	-0.390418	4.00947	5.34092	0.0208305	0.0896076	-1.31077
ENSDARG00000104860	si:ch211-128m15.3	protein_coding	-0.390498	3.24072	3.32877	0.0680776	0.208541	-1.31085
ENSDARG00000062208	prrt1	protein_coding	-0.39052	4.50336	6.63309	0.0100101	0.0518872	-1.31087
ENSDARG00000033160	nr1d1	protein_coding	-0.390623	1.8046	1.37372	0.241174	0.474178	-1.31096
ENSDARG00000079496	bicd1a	protein_coding	-0.390686	0.444727	0.768991	0.380529	0.615629	-1.31102
ENSDARG00000045301	st8sia3	protein_coding	-0.390884	2.65843	2.27034	0.131871	0.323355	-1.3112
ENSDARG00000102610	r3hdm2	protein_coding	-0.390904	4.30096	6.21297	0.0126817	0.0618974	-1.31121
ENSDARG00000038981	zgc:153615	protein_coding	-0.391144	4.50686	6.66848	0.00981326	0.0510988	-1.31143
ENSDARG00000023318	fmn2a	protein_coding	-0.391212	1.76253	1.33833	0.247329	0.480813	-1.31149
ENSDARG00000026406	anxa5a	protein_coding	-0.391351	1.24075	1.057	0.303901	0.541353	-1.31162
ENSDARG00000002445	prdm1a	protein_coding	-0.391427	5.67489	9.84037	0.00170723	0.0125989	-1.31169
ENSDARG00000097665	si:ch211-235m3.10	protein_coding	-0.391638	1.22106	1.03241	0.309593	0.547746	-1.31188
ENSDARG00000102334	SH3RF3	protein_coding	-0.391765	2.07825	1.59755	0.20625	0.430583	-1.312
ENSDARG00000068369	angptl2b	protein_coding	-0.39196	5.00019	7.69442	0.00553919	0.0322903	-1.31217
ENSDARG00000090062	rac3a	protein_coding	-0.392043	4.82914	7.34489	0.00672538	0.0378767	-1.31225
ENSDARG00000075383	gramd1ba	protein_coding	-0.392108	0.543798	0.806317	0.369211	0.605192	-1.31231
ENSDARG00000069339	tbc1d24	protein_coding	-0.392234	5.89691	11.001	0.000910604	0.00751709	-1.31242
ENSDARG00000060070	adcy7	protein_coding	-0.392357	4.84085	7.39928	0.00652501	0.0369916	-1.31254
ENSDARG00000111810	lhfpl4a	protein_coding	-0.392546	2.71746	2.37373	0.123392	0.310097	-1.31271
ENSDARG00000099747	CABZ01111953.1	protein_coding	-0.392801	2.94282	2.75551	0.0969197	0.265293	-1.31294
ENSDARG00000078585	mon1a	protein_coding	-0.392832	1.17664	1.04191	0.307377	0.545269	-1.31297
ENSDARG00000102447	gdpd4a	protein_coding	-0.392898	2.76634	2.45275	0.117319	0.300423	-1.31303
ENSDARG00000034572	gpr143	protein_coding	-0.393097	3.51991	4.00527	0.0453582	0.157138	-1.31321
ENSDARG00000018397	hpca	protein_coding	-0.393112	4.71554	7.16096	0.00745071	0.0410589	-1.31322
ENSDARG00000053262	atp1b4	protein_coding	-0.393223	6.76811	14.3333	0.000153128	0.00167155	-1.31332
ENSDARG00000056642	hdac9b	protein_coding	-0.393314	4.33007	6.34855	0.0117477	0.0585199	-1.31341
ENSDARG00000092170	apoc1	protein_coding	-0.393432	9.73613	16.1449	5.86753e-05	0.000723239	-1.31351
ENSDARG00000029615	zgc:77056	protein_coding	-0.393438	4.02738	5.49352	0.0190871	0.0840295	-1.31352
ENSDARG00000007127	acat2	protein_coding	-0.393672	4.77562	7.31605	0.00683416	0.038338	-1.31373
ENSDARG00000053583	cers6	protein_coding	-0.393874	4.71536	7.20337	0.0072767	0.0402925	-1.31392
ENSDARG00000089767	rnf130	protein_coding	-0.394019	4.79875	7.38136	0.00659034	0.0372879	-1.31405
ENSDARG00000071048	ccn6	protein_coding	-0.394031	2.68973	2.3498	0.125299	0.312991	-1.31406
ENSDARG00000032614	msi2b	protein_coding	-0.394124	5.53549	9.34305	0.00223833	0.0156995	-1.31414
ENSDARG00000100825	calm3a	protein_coding	-0.394408	6.97457	15.0637	0.000103945	0.00119922	-1.3144
ENSDARG00000087446	mmd2a	protein_coding	-0.394554	1.66316	1.30183	0.253879	0.488225	-1.31454
ENSDARG00000015156	fbln2	protein_coding	-0.394835	5.96041	11.501	0.000695606	0.0060483	-1.31479
ENSDARG00000020798	necap1	protein_coding	-0.395062	5.14825	8.1553	0.00429356	0.0265092	-1.315
ENSDARG00000015566	dnmt3ab	protein_coding	-0.395103	6.41896	13.19	0.000281441	0.00281696	-1.31504
ENSDARG00000007807	cyth3a	protein_coding	-0.395376	3.11977	3.15341	0.0757683	0.224279	-1.31529
ENSDARG00000100851	gphnb	protein_coding	-0.395759	5.15669	8.22448	0.0041329	0.0257213	-1.31563
ENSDARG00000059523	rims4	protein_coding	-0.395808	2.25607	1.82009	0.177303	0.389829	-1.31568
ENSDARG00000043410	xkr6b	protein_coding	-0.396059	2.5734	2.20644	0.137435	0.33188	-1.31591
ENSDARG00000053896	slc30a1b	protein_coding	-0.396189	1.6468	1.2971	0.254743	0.48879	-1.31603
ENSDARG00000019135	ankef1a	protein_coding	-0.396376	1.28721	1.10333	0.293536	0.530373	-1.3162
ENSDARG00000055570	gpr61	protein_coding	-0.396533	3.23199	3.41049	0.0647834	0.201628	-1.31634
ENSDARG00000011672	sema3b	protein_coding	-0.396663	4.30752	6.37879	0.0115492	0.0577494	-1.31646
ENSDARG00000102565	vasnb	protein_coding	-0.396978	5.30356	8.73259	0.00312572	0.020575	-1.31675
ENSDARG00000004836	dnajc5ab	protein_coding	-0.397091	6.97347	15.2603	9.36643e-05	0.00109537	-1.31685
ENSDARG00000014196	myl1	protein_coding	-0.397177	10.9233	16.3164	5.35991e-05	0.000669832	-1.31693
ENSDARG00000035899	lingo1b	protein_coding	-0.397225	3.83189	4.97538	0.0257106	0.104322	-1.31697
ENSDARG00000023868	si:dkey-172h23.2	protein_coding	-0.39724	2.86869	2.67629	0.101853	0.273703	-1.31699
ENSDARG00000059972	raly	protein_coding	-0.397748	4.07621	5.78474	0.0161659	0.0741828	-1.31745
ENSDARG00000104084	si:dkey-191g9.7	protein_coding	-0.398171	4.19	6.19041	0.0128445	0.0625278	-1.31784
ENSDARG00000057089	ftsj1	protein_coding	-0.398333	1.89814	1.49245	0.221837	0.449955	-1.31798
ENSDARG00000103537	ttll12	protein_coding	-0.39864	3.16081	3.29308	0.0695726	0.211497	-1.31826
ENSDARG00000068421	ttc9b	protein_coding	-0.398692	3.68592	4.58769	0.0322024	0.122204	-1.31831
ENSDARG00000005762	col14a1a	protein_coding	-0.39871	6.17986	12.5481	0.000396601	0.00374528	-1.31833
ENSDARG00000101090	pappaa	protein_coding	-0.398799	3.00078	2.95588	0.0855657	0.24433	-1.31841
ENSDARG00000011673	si:ch211-246m6.5	protein_coding	-0.398829	3.48339	4.04952	0.0441838	0.154256	-1.31844
ENSDARG00000021590	magi2a	protein_coding	-0.398968	3.62654	4.42719	0.0353706	0.130682	-1.31856
ENSDARG00000030078	glipr1b	protein_coding	-0.39914	2.23212	1.79072	0.180839	0.395118	-1.31872
ENSDARG00000029832	slc26a1	protein_coding	-0.399296	3.59401	4.34657	0.0370835	0.135346	-1.31886
ENSDARG00000039392	wnk1b	protein_coding	-0.399338	3.49952	3.8118	0.0508928	0.170183	-1.3189
ENSDARG00000075110	dab2ipb	protein_coding	-0.399436	3.2318	3.44792	0.0633315	0.198696	-1.31899
ENSDARG00000019213	CTBP1	protein_coding	-0.399451	3.46581	3.96	0.0465936	0.160395	-1.31901
ENSDARG00000089643	mcama	protein_coding	-0.39951	5.52603	9.45967	0.00210039	0.0149215	-1.31906
ENSDARG00000111110	CABZ01086611.1	protein_coding	-0.39988	5.22584	8.61893	0.00332687	0.021674	-1.3194
ENSDARG00000057105	nle1	protein_coding	-0.399884	4.31782	6.53826	0.0105579	0.0539587	-1.3194
ENSDARG00000018105	casq1b	protein_coding	-0.400022	6.79339	14.9185	0.000112258	0.00128818	-1.31953
ENSDARG00000006892	myo3b	protein_coding	-0.400244	2.40829	2.0012	0.157175	0.361159	-1.31973
ENSDARG00000033516	efr3ba	protein_coding	-0.400289	4.35279	6.63003	0.0100274	0.0519451	-1.31977
ENSDARG00000089715	si:cabz01054394.7	protein_coding	-0.4004	0.72124	0.904159	0.341669	0.579141	-1.31987
ENSDARG00000110141	CU633838.1	protein_coding	-0.400456	3.14388	3.28856	0.0697642	0.211854	-1.31992
ENSDARG00000104439	cldnd1a	protein_coding	-0.400475	4.52529	7.03035	0.00801397	0.043669	-1.31994
ENSDARG00000045851	galnt8b.1	protein_coding	-0.400482	1.20315	1.08764	0.296996	0.533732	-1.31995
ENSDARG00000103582	znf1166	protein_coding	-0.400649	0.409974	0.788	0.374705	0.610229	-1.3201
ENSDARG00000102106	tgm1l1	protein_coding	-0.40091	6.26446	13.0256	0.000307262	0.00302683	-1.32034
ENSDARG00000074697	npdc1a	protein_coding	-0.401449	2.81708	2.60398	0.106596	0.28151	-1.32083
ENSDARG00000076702	CABZ01068356.1	protein_coding	-0.401519	1.9422	1.55816	0.211935	0.437383	-1.3209
ENSDARG00000034555	pard3bb	protein_coding	-0.401522	3.79915	4.98269	0.0256021	0.103969	-1.3209
ENSDARG00000099996	rhot1a	protein_coding	-0.40191	6.07215	12.4105	0.000426934	0.00398123	-1.32126
ENSDARG00000058248	si:dkeyp-77h1.4	protein_coding	-0.402002	4.43534	6.87289	0.00875128	0.0469146	-1.32134
ENSDARG00000006889	mpped2a	protein_coding	-0.402228	5.59788	10.0085	0.0015582	0.0117188	-1.32155
ENSDARG00000102702	lrrn3b	protein_coding	-0.402395	5.03508	8.19642	0.00419732	0.026056	-1.3217
ENSDARG00000100385	slc25a19	protein_coding	-0.402401	2.43967	2.09914	0.147382	0.34617	-1.32171
ENSDARG00000034443	mpped2	protein_coding	-0.402404	1.33307	1.1518	0.283172	0.520607	-1.32171
ENSDARG00000074233	pde4bb	protein_coding	-0.402756	2.5073	2.18694	0.139186	0.333923	-1.32203
ENSDARG00000077228	ntrk3a	protein_coding	-0.402763	3.66073	4.59701	0.0320278	0.121828	-1.32204
ENSDARG00000112256	rpp25b	protein_coding	-0.402902	3.20668	3.44899	0.0632905	0.198606	-1.32216
ENSDARG00000011141	dpysl5a	protein_coding	-0.402972	7.48465	16.5587	4.7166e-05	0.000599948	-1.32223
ENSDARG00000099645	zgc:153184	protein_coding	-0.403017	3.06619	3.15397	0.0757424	0.224241	-1.32227
ENSDARG00000069832	sfxn4	protein_coding	-0.403017	1.48031	1.22676	0.268037	0.50385	-1.32227
ENSDARG00000100145	CABZ01092282.1	protein_coding	-0.403241	5.91041	11.6882	0.000628993	0.00557337	-1.32248
ENSDARG00000056757	slc39a8	protein_coding	-0.403481	0.878999	0.981459	0.321839	0.559817	-1.3227
ENSDARG00000029480	specc1	protein_coding	-0.403683	4.18613	6.35524	0.0117035	0.0583577	-1.32288
ENSDARG00000101888	OSCP1 (1 of many)	protein_coding	-0.403689	2.86143	2.75547	0.0969223	0.265293	-1.32289
ENSDARG00000005371	gprc6a	protein_coding	-0.403717	0.347035	0.795019	0.372587	0.607993	-1.32291
ENSDARG00000058638	si:ch211-71m22.1	protein_coding	-0.404008	2.33279	1.97497	0.159922	0.365118	-1.32318
ENSDARG00000087749	ccser2a	protein_coding	-0.404217	4.47223	7.02101	0.00805586	0.043883	-1.32337
ENSDARG00000027079	znf804a	protein_coding	-0.404371	4.07299	5.95922	0.0146406	0.0688062	-1.32351
ENSDARG00000070537	stmn2b	protein_coding	-0.404383	6.98895	15.86	6.82062e-05	0.000829867	-1.32352
ENSDARG00000077839	dhx30	protein_coding	-0.404567	3.48853	4.16996	0.0411468	0.145975	-1.32369
ENSDARG00000001817	zmp:0000000521	protein_coding	-0.404721	1.69226	1.3856	0.23915	0.472259	-1.32383
ENSDARG00000088937	si:dkey-259j3.5	protein_coding	-0.40504	1.16342	1.08887	0.296722	0.533351	-1.32413
ENSDARG00000077073	tanc1a	protein_coding	-0.405126	5.42124	9.48295	0.00207391	0.0148009	-1.3242
ENSDARG00000045814	samm50	protein_coding	-0.405479	5.70846	10.7325	0.00105268	0.00846146	-1.32453
ENSDARG00000069583	zgc:114181	protein_coding	-0.405515	7.5359	16.8403	4.06606e-05	0.000528462	-1.32456
ENSDARG00000042954	slc17a9a	protein_coding	-0.40555	0.389594	0.811854	0.367573	0.60354	-1.32459
ENSDARG00000076624	ptprb	protein_coding	-0.405679	4.61613	7.43336	0.00640258	0.0363698	-1.32471
ENSDARG00000104549	arhgap44	protein_coding	-0.405833	4.40818	6.93198	0.0084668	0.0457288	-1.32485
ENSDARG00000104501	FP236812.1	protein_coding	-0.405877	2.47603	2.17942	0.139867	0.3352	-1.32489
ENSDARG00000090997	vegfba	protein_coding	-0.405949	1.19169	1.06906	0.301158	0.538218	-1.32496
ENSDARG00000004282	zgc:77375	protein_coding	-0.406048	4.59909	7.40463	0.00650563	0.0368939	-1.32505
ENSDARG00000093303	ifitm1	protein_coding	-0.406168	0.363651	0.806148	0.369261	0.605192	-1.32516
ENSDARG00000039701	emx2	protein_coding	-0.40624	5.24394	8.94663	0.00277982	0.0185984	-1.32523
ENSDARG00000055945	asph	protein_coding	-0.4063	8.04509	17.3897	3.04478e-05	0.000409319	-1.32528
ENSDARG00000070278	mettl14	protein_coding	-0.406389	2.19643	1.84432	0.174445	0.385676	-1.32536
ENSDARG00000069904	CABZ01071903.1	protein_coding	-0.406542	4.91396	8.10212	0.00442136	0.027104	-1.32551
ENSDARG00000017047	slc27a4	protein_coding	-0.406794	2.7112	2.50267	0.113653	0.293892	-1.32574
ENSDARG00000074362	zgc:165582	protein_coding	-0.407041	1.60731	1.33434	0.248035	0.481322	-1.32596
ENSDARG00000006901	si:ch1073-459j12.1	protein_coding	-0.407075	6.48289	14.2361	0.00016125	0.00175064	-1.32599
ENSDARG00000009941	erc1a	protein_coding	-0.407107	1.62597	1.3318	0.248484	0.481692	-1.32602
ENSDARG00000034522	rab6ba	protein_coding	-0.407132	4.52362	7.26155	0.00704465	0.0392999	-1.32605
ENSDARG00000045639	elavl4	protein_coding	-0.407179	8.97546	17.4385	2.96751e-05	0.000400053	-1.32609
ENSDARG00000023188	lcp1	protein_coding	-0.407201	4.03992	5.9345	0.0148472	0.0694724	-1.32611
ENSDARG00000035970	ptprn2	protein_coding	-0.407329	2.94083	2.90396	0.0883624	0.249469	-1.32623
ENSDARG00000074777	ank1b	protein_coding	-0.407376	3.66406	4.62488	0.0315114	0.12056	-1.32627
ENSDARG00000054879	six3b	protein_coding	-0.407493	5.57284	10.142	0.00144926	0.0110524	-1.32638
ENSDARG00000078284	phkb	protein_coding	-0.407513	5.71485	10.8597	0.000982784	0.00799347	-1.3264
ENSDARG00000100152	ENSDARG00000100152	protein_coding	-0.407795	1.61188	1.33527	0.24787	0.481287	-1.32666
ENSDARG00000102533	si:ch73-281i18.4	protein_coding	-0.407896	0.867304	0.997664	0.317876	0.555428	-1.32675
ENSDARG00000036878	sh3bgrl2	protein_coding	-0.407936	2.51995	2.25021	0.133596	0.326244	-1.32679
ENSDARG00000069495	tmem179b	protein_coding	-0.40805	0.505579	0.856949	0.354594	0.591889	-1.32689
ENSDARG00000076312	myot	protein_coding	-0.408084	5.58311	10.1972	0.00140655	0.0107941	-1.32692
ENSDARG00000099197	actc1b	protein_coding	-0.408146	14.1946	16.5546	4.72699e-05	0.000600684	-1.32698
ENSDARG00000095067	TC2N	protein_coding	-0.408172	0.928897	1.02156	0.312148	0.550234	-1.327
ENSDARG00000078824	si:ch211-66e2.3	protein_coding	-0.408247	0.517139	0.865148	0.352302	0.589673	-1.32707
ENSDARG00000100598	CABZ01109081.1	protein_coding	-0.408263	2.85888	2.79597	0.0945013	0.260709	-1.32709
ENSDARG00000062824	alx1	protein_coding	-0.408588	1.65258	1.38355	0.239497	0.472559	-1.32739
ENSDARG00000104786	nlgn3a	protein_coding	-0.408725	4.22127	6.58428	0.0102883	0.0529128	-1.32751
ENSDARG00000059763	gabrd	protein_coding	-0.408728	2.613	2.41571	0.120123	0.305048	-1.32751
ENSDARG00000109715	sncgb	protein_coding	-0.409019	6.04375	12.7442	0.000357116	0.0034388	-1.32778
ENSDARG00000102755	EML6	protein_coding	-0.409059	5.28511	9.20482	0.00241378	0.0166303	-1.32782
ENSDARG00000014624	si:dkeyp-94g1.1	protein_coding	-0.409161	0.959004	0.91697	0.338272	0.575758	-1.32791
ENSDARG00000057855	mrps31	protein_coding	-0.409255	4.77124	7.87793	0.00500416	0.029759	-1.328
ENSDARG00000014439	dgkza	protein_coding	-0.409306	4.7491	7.85581	0.00506576	0.0299717	-1.32805
ENSDARG00000017931	ints6l	protein_coding	-0.409506	2.64395	2.47384	0.115755	0.297426	-1.32823
ENSDARG00000061070	chst3a	protein_coding	-0.410279	1.77062	1.48768	0.222576	0.450706	-1.32894
ENSDARG00000045482	stk38l	protein_coding	-0.410291	4.32729	6.89872	0.00862576	0.0464993	-1.32895
ENSDARG00000089245	dusp23b	protein_coding	-0.410536	2.80211	2.73523	0.0981572	0.267646	-1.32918
ENSDARG00000068940	atp5meb	protein_coding	-0.410645	3.93337	5.64203	0.0175349	0.0789622	-1.32928
ENSDARG00000045367	tuba1b	protein_coding	-0.411181	8.44742	17.8312	2.41393e-05	0.000336007	-1.32977
ENSDARG00000043497	scrn2	protein_coding	-0.411787	3.85234	5.38762	0.0202801	0.0879695	-1.33033
ENSDARG00000089314	mapta	protein_coding	-0.411912	7.31266	17.0114	3.7157e-05	0.000490489	-1.33045
ENSDARG00000054931	ppp2r5b	protein_coding	-0.411966	4.00297	5.92715	0.0149093	0.0696487	-1.3305
ENSDARG00000032565	cacng2a	protein_coding	-0.412045	4.1144	6.35502	0.0117049	0.0583577	-1.33057
ENSDARG00000036505	syt4	protein_coding	-0.412056	5.13709	8.85305	0.00292599	0.0194321	-1.33058
ENSDARG00000104868	si:dkey-21e5.1	protein_coding	-0.412122	3.00841	3.17379	0.0748285	0.222613	-1.33064
ENSDARG00000030267	gtf3aa	protein_coding	-0.412287	3.62108	4.71117	0.0299672	0.116237	-1.33079
ENSDARG00000010002	gna11a	protein_coding	-0.412442	4.02619	6.02921	0.0140711	0.0668268	-1.33094
ENSDARG00000000563	ttn.1	protein_coding	-0.412663	11.5663	17.4915	2.88597e-05	0.000389981	-1.33114
ENSDARG00000039136	cox16	protein_coding	-0.412899	3.19188	3.58654	0.0582495	0.187778	-1.33136
ENSDARG00000041150	slc17a6b	protein_coding	-0.412969	6.55225	14.9441	0.000110741	0.00127248	-1.33142
ENSDARG00000028878	vipr1a	protein_coding	-0.413004	1.65015	1.40624	0.235681	0.467291	-1.33145
ENSDARG00000036993	erbb3b	protein_coding	-0.413046	3.35941	4.01193	0.0451794	0.156614	-1.33149
ENSDARG00000017441	mylz3	protein_coding	-0.413607	12.3079	17.409	3.01398e-05	0.000405679	-1.33201
ENSDARG00000058351	tapbpl	protein_coding	-0.413674	3.65809	4.84212	0.0277727	0.109979	-1.33207
ENSDARG00000102773	cacna1da	protein_coding	-0.413931	5.10556	8.83295	0.00295839	0.0196092	-1.33231
ENSDARG00000105490	rph3ab	protein_coding	-0.414219	4.73311	7.97143	0.00475214	0.028598	-1.33258
ENSDARG00000014106	cfl2	protein_coding	-0.414327	6.87596	16.3443	5.28158e-05	0.000661492	-1.33268
ENSDARG00000093135	si:dkey-117n7.2	protein_coding	-0.414335	3.32063	3.92103	0.0476855	0.162699	-1.33268
ENSDARG00000102071	slc25a47b	protein_coding	-0.414545	2.23025	1.96733	0.160731	0.366526	-1.33288
ENSDARG00000057064	enpep	protein_coding	-0.414548	1.56148	1.33008	0.248791	0.482046	-1.33288
ENSDARG00000033201	zgc:101840	protein_coding	-0.414914	4.61587	7.76688	0.0053213	0.0311793	-1.33322
ENSDARG00000058771	nav1b	protein_coding	-0.414981	5.61478	10.7455	0.00104531	0.00841407	-1.33328
ENSDARG00000044672	parapinopsinb	protein_coding	-0.415099	1.90819	1.63031	0.201661	0.424205	-1.33339
ENSDARG00000025555	ormdl3	protein_coding	-0.415455	0.345882	0.841661	0.358922	0.595629	-1.33372
ENSDARG00000053906	angpt2b	protein_coding	-0.415477	2.11054	1.83802	0.175183	0.386858	-1.33374
ENSDARG00000088116	gstm.3	protein_coding	-0.415511	4.90735	8.43803	0.00367453	0.0233525	-1.33377
ENSDARG00000061191	plekho1a	protein_coding	-0.415515	3.78492	5.29177	0.0214264	0.0914588	-1.33377
ENSDARG00000100708	jakmip3	protein_coding	-0.41563	2.52547	2.35349	0.125003	0.312525	-1.33388
ENSDARG00000026736	il11ra	protein_coding	-0.415682	2.76813	2.7393	0.0979077	0.267264	-1.33393
ENSDARG00000031720	clstn1	protein_coding	-0.415743	8.7121	18.2316	1.95605e-05	0.000280248	-1.33399
ENSDARG00000101716	bace1	protein_coding	-0.415915	4.09399	6.38588	0.0115031	0.0575574	-1.33414
ENSDARG00000037905	cacna1aa	protein_coding	-0.416051	6.68114	15.6836	7.48723e-05	0.000900203	-1.33427
ENSDARG00000099069	bsk146	protein_coding	-0.416198	4.83157	8.29471	0.00397607	0.0248719	-1.33441
ENSDARG00000075107	nkx2.4a	protein_coding	-0.416232	3.09875	3.44215	0.0635531	0.198993	-1.33444
ENSDARG00000099840	lpar1	protein_coding	-0.416303	3.89626	5.68897	0.0170718	0.0773245	-1.3345
ENSDARG00000007398	lrrk1	protein_coding	-0.416455	3.77903	5.29775	0.021353	0.0913505	-1.33464
ENSDARG00000055854	nr4a3	protein_coding	-0.41659	3.38148	4.14707	0.0417066	0.147322	-1.33477
ENSDARG00000054749	lmo4b	protein_coding	-0.416717	5.26887	9.48183	0.00207517	0.0148038	-1.33489
ENSDARG00000055698	pcnx2	protein_coding	-0.41697	5.50865	10.3571	0.00128979	0.0100057	-1.33512
ENSDARG00000023104	scaper	protein_coding	-0.417123	5.64389	10.9992	0.000911488	0.00752077	-1.33526
ENSDARG00000010042	dnm1a	protein_coding	-0.417133	5.73241	11.4723	0.000706415	0.00611452	-1.33527
ENSDARG00000074680	rims1a	protein_coding	-0.417277	5.51831	10.4081	0.00125463	0.00979737	-1.3354
ENSDARG00000067626	ywhag1	protein_coding	-0.417513	4.98953	8.71452	0.00315686	0.0207321	-1.33562
ENSDARG00000055279	b3gat1b	protein_coding	-0.417516	2.97212	3.17514	0.0747666	0.222545	-1.33563
ENSDARG00000074552	ndufs7	protein_coding	-0.417754	1.56105	1.3801	0.240084	0.472848	-1.33585
ENSDARG00000026811	extl3	protein_coding	-0.417803	4.88879	8.44923	0.00365197	0.0232436	-1.33589
ENSDARG00000088136	pcdh2aa15	protein_coding	-0.418066	2.06498	1.80979	0.178533	0.391745	-1.33614
ENSDARG00000054794	plcxd3	protein_coding	-0.418119	3.33484	4.04369	0.0443369	0.154416	-1.33618
ENSDARG00000074684	mlsl	protein_coding	-0.418148	1.17896	1.17036	0.279326	0.516731	-1.33621
ENSDARG00000013730	slc4a4a	protein_coding	-0.418173	6.19143	13.8613	0.000196811	0.00207105	-1.33623
ENSDARG00000054754	hs6st1a	protein_coding	-0.41834	3.8472	5.57114	0.0182589	0.0812607	-1.33639
ENSDARG00000003146	si:dkey-27m7.4	protein_coding	-0.418476	1.93752	1.68812	0.193849	0.413485	-1.33651
ENSDARG00000025397	srsf3a	protein_coding	-0.418816	2.19432	1.96266	0.16123	0.367222	-1.33683
ENSDARG00000044387	cldn2	protein_coding	-0.418888	0.986184	1.08897	0.2967	0.533351	-1.3369
ENSDARG00000078163	hpse2	protein_coding	-0.419153	1.68972	1.48899	0.222373	0.450602	-1.33714
ENSDARG00000023542	cdh7a	protein_coding	-0.419259	4.63058	7.96131	0.00477878	0.028728	-1.33724
ENSDARG00000089795	sertad4	protein_coding	-0.419325	4.37804	7.31888	0.00682341	0.0382905	-1.3373
ENSDARG00000079446	si:dkey-238f9.1	protein_coding	-0.419665	2.5682	2.47509	0.115663	0.297291	-1.33762
ENSDARG00000079396	lrfn5b	protein_coding	-0.419729	4.53511	7.74462	0.00538727	0.0315012	-1.33768
ENSDARG00000044362	unc119b	protein_coding	-0.419756	4.83535	8.45406	0.0036423	0.0232253	-1.3377
ENSDARG00000054164	mrps17	protein_coding	-0.419811	3.61305	4.85717	0.0275314	0.109416	-1.33775
ENSDARG00000070331	muc5.1	protein_coding	-0.419935	6.87241	16.7816	4.19389e-05	0.000543555	-1.33787
ENSDARG00000115903	KIRREL3	protein_coding	-0.420033	2.79141	2.84349	0.0917447	0.255665	-1.33796
ENSDARG00000056156	npdc1b	protein_coding	-0.420082	3.57557	4.62232	0.0315585	0.120686	-1.338
ENSDARG00000102087	pop1	protein_coding	-0.420151	2.33842	2.14127	0.143383	0.340498	-1.33807
ENSDARG00000074690	ppm1j	protein_coding	-0.420186	2.82715	2.90649	0.0882237	0.249213	-1.3381
ENSDARG00000008503	glcci1a	protein_coding	-0.420439	4.12888	6.66165	0.00985094	0.0512638	-1.33833
ENSDARG00000045265	gsg1l2b	protein_coding	-0.420592	2.45245	2.30198	0.129209	0.31889	-1.33848
ENSDARG00000001154	rimbp2	protein_coding	-0.420607	3.83926	5.60194	0.0179406	0.0802197	-1.33849
ENSDARG00000063157	mapk8ip2	protein_coding	-0.420747	5.60102	10.9574	0.000932295	0.00765461	-1.33862
ENSDARG00000055874	cpe	protein_coding	-0.420749	6.78108	16.444	5.01075e-05	0.000631731	-1.33862
ENSDARG00000045754	mettl25	protein_coding	-0.420891	1.63028	1.45127	0.228324	0.45769	-1.33875
ENSDARG00000012194	scp2a	protein_coding	-0.420913	5.06947	9.01847	0.00267266	0.0180792	-1.33877
ENSDARG00000055445	slc22a15	protein_coding	-0.420971	3.95909	6.03909	0.0139925	0.0666198	-1.33883
ENSDARG00000021200	nebl	protein_coding	-0.420987	0.028753	0.756488	0.38443	0.619582	-1.33884
ENSDARG00000078839	si:dkey-28o19.1	protein_coding	-0.421025	1.64883	1.46771	0.225708	0.454735	-1.33888
ENSDARG00000043661	cadpsa	protein_coding	-0.421222	4.40286	7.45643	0.00632101	0.03599	-1.33906
ENSDARG00000006636	slitrk2	protein_coding	-0.421237	3.158	3.6645	0.0555832	0.181058	-1.33908
ENSDARG00000079191	zgc:172122	protein_coding	-0.421472	1.32703	1.25533	0.262536	0.497242	-1.33929
ENSDARG00000067815	CABZ01060891.1	protein_coding	-0.421578	2.59573	2.53023	0.111684	0.290467	-1.33939
ENSDARG00000036569	bach2a	protein_coding	-0.421583	2.98692	3.27759	0.0702319	0.212859	-1.3394
ENSDARG00000094466	si:ch73-199e17.1	protein_coding	-0.421593	3.14256	3.63458	0.056591	0.183622	-1.33941
ENSDARG00000071209	oprl1	protein_coding	-0.421619	2.96098	3.2128	0.0730642	0.219039	-1.33943
ENSDARG00000025757	tspan35	protein_coding	-0.421814	3.5689	4.76494	0.0290451	0.11384	-1.33961
ENSDARG00000098390	si:ch211-76m11.8	protein_coding	-0.422052	0.900431	1.07499	0.299821	0.53678	-1.33983
ENSDARG00000005840	got2b	protein_coding	-0.422065	6.87554	16.9666	3.80431e-05	0.000499874	-1.33984
ENSDARG00000071560	dlx4b	protein_coding	-0.422214	2.95363	3.20578	0.0733787	0.219713	-1.33998
ENSDARG00000055876	msmo1	protein_coding	-0.422577	0.652168	0.977677	0.322773	0.560193	-1.34032
ENSDARG00000068590	naa80	protein_coding	-0.422616	1.28714	1.24846	0.263846	0.498984	-1.34036
ENSDARG00000087910	dact3a	protein_coding	-0.422703	4.43258	7.59738	0.00584532	0.033753	-1.34044
ENSDARG00000005578	ugp2a	protein_coding	-0.422878	5.81134	12.263	0.000462029	0.00426437	-1.3406
ENSDARG00000079620	amigo1	protein_coding	-0.422914	3.08364	3.51092	0.0609655	0.193941	-1.34063
ENSDARG00000075905	si:ch211-266g18.9	protein_coding	-0.422962	1.74682	1.55828	0.211918	0.437383	-1.34068
ENSDARG00000076462	ndnfl	protein_coding	-0.423017	3.38609	4.24609	0.0393408	0.141177	-1.34073
ENSDARG00000009567	spegb	protein_coding	-0.423475	7.0608	17.524	2.83701e-05	0.000383972	-1.34115
ENSDARG00000007751	lmnl3	protein_coding	-0.423548	2.49095	2.40272	0.121124	0.306544	-1.34122
ENSDARG00000002330	lhx8a	protein_coding	-0.423795	2.29504	2.12701	0.144723	0.342249	-1.34145
ENSDARG00000044514	st6gal1	protein_coding	-0.423809	3.17696	3.72522	0.0535967	0.176739	-1.34146
ENSDARG00000060248	fgd4b	protein_coding	-0.423899	1.47793	1.34515	0.246128	0.479457	-1.34155
ENSDARG00000070929	sox14	protein_coding	-0.42396	5.23394	9.70299	0.00183968	0.0134145	-1.3416
ENSDARG00000113607	BEND4	protein_coding	-0.42401	1.71072	1.53139	0.215905	0.442748	-1.34165
ENSDARG00000060597	zgc:158659	protein_coding	-0.424023	5.97246	13.3327	0.000260819	0.0026383	-1.34166
ENSDARG00000061161	ube2j2	protein_coding	-0.424375	3.06605	3.50214	0.0612896	0.194667	-1.34199
ENSDARG00000101606	rims2a	protein_coding	-0.424471	4.41833	7.60962	0.00580577	0.0335926	-1.34208
ENSDARG00000060018	si:ch1073-44g3.1	protein_coding	-0.424881	5.07211	9.20856	0.00240887	0.0166054	-1.34246
ENSDARG00000040116	znf366	protein_coding	-0.424955	0.696158	1.00741	0.315523	0.552992	-1.34253
ENSDARG00000071877	dhrs7cb	protein_coding	-0.424981	5.59915	11.1531	0.000838911	0.00700873	-1.34256
ENSDARG00000021324	nsun4	protein_coding	-0.425367	1.99375	1.79975	0.179743	0.393677	-1.34291
ENSDARG00000099986	si:ch211-207i20.2	protein_coding	-0.425471	0.0956696	0.796794	0.372054	0.607561	-1.34301
ENSDARG00000035066	ubtf	protein_coding	-0.425512	7.91123	19.0458	1.27615e-05	0.00019149	-1.34305
ENSDARG00000078997	dclk3	protein_coding	-0.425712	0.17839	0.825522	0.363571	0.599739	-1.34324
ENSDARG00000103988	mymk	protein_coding	-0.426622	3.10859	3.6397	0.0564172	0.183182	-1.34408
ENSDARG00000042703	parp6a	protein_coding	-0.426779	3.80232	5.63253	0.0176301	0.0792453	-1.34423
ENSDARG00000116164	crygm2d8	protein_coding	-0.426989	8.11003	19.2043	1.17451e-05	0.00017827	-1.34442
ENSDARG00000088524	acot17	protein_coding	-0.426998	1.52182	1.36094	0.243375	0.47708	-1.34443
ENSDARG00000098566	si:ch73-233f7.4	protein_coding	-0.427111	2.2606	2.12581	0.144836	0.342363	-1.34454
ENSDARG00000077465	sorcs2	protein_coding	-0.42713	5.45382	10.6426	0.00110514	0.00880874	-1.34456
ENSDARG00000107511	lyn	protein_coding	-0.427213	3.94643	6.17201	0.0129787	0.06302	-1.34463
ENSDARG00000075956	faxca	protein_coding	-0.427416	3.57498	4.91863	0.0265685	0.106704	-1.34482
ENSDARG00000053771	apbb3	protein_coding	-0.427801	3.51083	4.73484	0.0295576	0.115248	-1.34518
ENSDARG00000078452	hmox2b	protein_coding	-0.427992	2.10764	1.91979	0.165879	0.373539	-1.34536
ENSDARG00000086678	ascc3	protein_coding	-0.428011	5.49479	10.8446	0.000990849	0.00804759	-1.34538
ENSDARG00000067997	myhz1.3	protein_coding	-0.428205	12.2695	18.6674	1.55621e-05	0.000228115	-1.34556
ENSDARG00000076380	hnrnpa0l	protein_coding	-0.428398	2.69155	2.78669	0.0950502	0.261591	-1.34574
ENSDARG00000023940	si:ch73-362m14.4	protein_coding	-0.428472	3.77598	5.59711	0.0179901	0.0803674	-1.34581
ENSDARG00000078327	CEP170B (1 of many)	protein_coding	-0.428586	4.70366	8.50789	0.00353611	0.0227344	-1.34591
ENSDARG00000014953	cnih3	protein_coding	-0.428615	2.17781	2.02245	0.154989	0.35796	-1.34594
ENSDARG00000057141	zgc:110045	protein_coding	-0.428791	4.82214	8.79615	0.00301867	0.0199624	-1.34611
ENSDARG00000038792	klf17	protein_coding	-0.428858	2.98225	3.37618	0.0661453	0.204681	-1.34617
ENSDARG00000099720	evlb	protein_coding	-0.428998	6.27052	14.9341	0.000111331	0.0012784	-1.3463
ENSDARG00000046079	cacng6b	protein_coding	-0.429008	3.70214	5.36019	0.0206015	0.0888813	-1.34631
ENSDARG00000070432	ino80	protein_coding	-0.429082	5.77358	12.3798	0.000433997	0.00403172	-1.34638
ENSDARG00000057435	amacr	protein_coding	-0.429332	1.24886	1.27614	0.258619	0.493075	-1.34661
ENSDARG00000040930	deptor	protein_coding	-0.429514	3.86483	5.92148	0.0149574	0.0697535	-1.34678
ENSDARG00000103198	mrps2	protein_coding	-0.429635	4.7996	8.77626	0.00305175	0.0201423	-1.34689
ENSDARG00000099118	TRAPPC9	protein_coding	-0.429814	4.30543	7.51141	0.00613094	0.0350955	-1.34706
ENSDARG00000004219	slc6a3	protein_coding	-0.429817	1.67957	1.55381	0.212574	0.438386	-1.34706
ENSDARG00000103298	ephx5	protein_coding	-0.429822	2.69912	2.81786	0.0932209	0.258509	-1.34707
ENSDARG00000044968	vcla	protein_coding	-0.429969	6.20896	14.7431	0.000123196	0.00138948	-1.3472
ENSDARG00000001733	gulp1a	protein_coding	-0.430074	4.23524	7.33063	0.00677892	0.0381033	-1.3473
ENSDARG00000001975	hsd11b2	protein_coding	-0.430088	4.70883	8.57538	0.00340738	0.0221396	-1.34732
ENSDARG00000062277	ppp2r2cb	protein_coding	-0.430164	2.24721	2.04736	0.15247	0.354177	-1.34739
ENSDARG00000114589	jam3a	protein_coding	-0.430199	2.94484	3.31157	0.0687938	0.210062	-1.34742
ENSDARG00000029609	macrod1	protein_coding	-0.430223	0.836561	1.08735	0.297059	0.533789	-1.34744
ENSDARG00000074807	tbrg4	protein_coding	-0.430553	5.37109	10.5144	0.0011845	0.00935845	-1.34775
ENSDARG00000061644	ensab	protein_coding	-0.430558	3.39473	4.46161	0.0346648	0.128713	-1.34775
ENSDARG00000095025	CR388166.2	protein_coding	-0.43107	0.0808202	0.811824	0.367582	0.60354	-1.34823
ENSDARG00000014976	lims2	protein_coding	-0.431288	5.39549	10.6228	0.00111705	0.00888707	-1.34844
ENSDARG00000011573	abcb11a	protein_coding	-0.431329	1.88042	1.7149	0.190351	0.408978	-1.34848
ENSDARG00000006865	glra4a	protein_coding	-0.431508	1.48505	1.26583	0.260551	0.494915	-1.34864
ENSDARG00000002609	rnf145a	protein_coding	-0.431558	5.14446	9.73285	0.00181003	0.0132265	-1.34869
ENSDARG00000100822	mapk15	protein_coding	-0.431655	1.01576	1.18534	0.276272	0.513633	-1.34878
ENSDARG00000098989	CU459012.1	protein_coding	-0.431662	2.82576	3.05298	0.0805892	0.233661	-1.34879
ENSDARG00000045230	cox6b1	protein_coding	-0.431735	5.08731	9.54056	0.00200981	0.0144035	-1.34885
ENSDARG00000075264	FAM124A	protein_coding	-0.431752	1.82657	1.68583	0.194152	0.413854	-1.34887
ENSDARG00000078362	zmp:0000000846	protein_coding	-0.432216	6.53087	16.2708	5.49037e-05	0.000684138	-1.3493
ENSDARG00000063144	shisa7b	protein_coding	-0.432553	6.41388	15.7886	7.08266e-05	0.000856977	-1.34962
ENSDARG00000095826	smdt1a	protein_coding	-0.432687	2.53632	2.56961	0.108935	0.285441	-1.34975
ENSDARG00000037941	syt5a	protein_coding	-0.432788	0.331626	0.906699	0.340992	0.578605	-1.34984
ENSDARG00000097648	si:dkey-35i13.1	protein_coding	-0.432854	5.00688	9.38251	0.00219065	0.0154093	-1.3499
ENSDARG00000062964	si:dkey-246g23.2	protein_coding	-0.432907	0.870683	1.12438	0.288976	0.526538	-1.34995
ENSDARG00000020872	nfat5a	protein_coding	-0.433023	2.91391	3.28417	0.069951	0.21223	-1.35006
ENSDARG00000103752	DUSP26	protein_coding	-0.433079	3.04551	3.58583	0.0582743	0.187819	-1.35011
ENSDARG00000007009	hoxa11b	protein_coding	-0.43309	4.02942	6.67132	0.00979763	0.0510485	-1.35012
ENSDARG00000044365	angptl3	protein_coding	-0.43343	3.90608	6.18829	0.0128598	0.0625847	-1.35044
ENSDARG00000102934	noa1	protein_coding	-0.4338	3.76668	5.69136	0.0170486	0.0772602	-1.35079
ENSDARG00000011088	si:ch211-288d18.1	protein_coding	-0.433924	5.48538	11.1122	0.000857603	0.00713808	-1.3509
ENSDARG00000061131	kif21a	protein_coding	-0.433944	5.42745	10.8984	0.000962484	0.00784447	-1.35092
ENSDARG00000045447	slc35g2b	protein_coding	-0.434272	4.43412	8.01018	0.00465152	0.0281607	-1.35123
ENSDARG00000106248	BX548062.1	protein_coding	-0.434559	3.41862	4.60834	0.0318169	0.12143	-1.3515
ENSDARG00000058692	fzd3b	protein_coding	-0.434582	3.91272	6.25405	0.012391	0.0608411	-1.35152
ENSDARG00000094678	si:dkey-9i23.6	protein_coding	-0.434635	1.27288	1.32011	0.250573	0.484588	-1.35157
ENSDARG00000025319	fynb	protein_coding	-0.434749	4.76883	8.91086	0.0028348	0.0189071	-1.35168
ENSDARG00000020811	efemp2b	protein_coding	-0.434856	3.29674	4.2789	0.0385883	0.139264	-1.35178
ENSDARG00000063411	lrrc73	protein_coding	-0.435055	3.16677	3.91639	0.0478173	0.163073	-1.35196
ENSDARG00000111465	znf1104	protein_coding	-0.435274	2.01533	1.87134	0.171321	0.38143	-1.35217
ENSDARG00000116608	pitx1	protein_coding	-0.436005	4.31522	7.75339	0.00536119	0.0313701	-1.35285
ENSDARG00000075930	adamts2	protein_coding	-0.436152	3.18824	4.00626	0.0453317	0.157087	-1.35299
ENSDARG00000097453	si:ch211-225b7.5	protein_coding	-0.436285	0.92846	1.16935	0.279534	0.5169	-1.35312
ENSDARG00000045589	kcnj8	protein_coding	-0.436377	1.33323	1.3528	0.24479	0.478624	-1.3532
ENSDARG00000067607	srebf1	protein_coding	-0.436408	5.31013	10.5636	0.00115338	0.00914605	-1.35323
ENSDARG00000031438	kcnj11l	protein_coding	-0.436492	3.0579	3.68224	0.0549949	0.179723	-1.35331
ENSDARG00000043465	atp6v1b2	protein_coding	-0.436686	4.71694	8.85163	0.00292828	0.0194397	-1.35349
ENSDARG00000094522	si:ch211-14c7.2	protein_coding	-0.436863	4.80932	9.09009	0.00256998	0.0175162	-1.35366
ENSDARG00000016528	wdcp	protein_coding	-0.437101	2.16796	2.10193	0.147114	0.34579	-1.35388
ENSDARG00000087120	slc5a8	protein_coding	-0.437236	1.68611	1.53608	0.215203	0.441819	-1.35401
ENSDARG00000044155	mafaa	protein_coding	-0.437242	5.33734	10.6964	0.00107342	0.00860794	-1.35401
ENSDARG00000041799	cx43	protein_coding	-0.437388	6.27512	15.5395	8.07979e-05	0.000962659	-1.35415
ENSDARG00000010957	mpp2b	protein_coding	-0.437402	4.8031	9.08193	0.00258148	0.0175736	-1.35416
ENSDARG00000115301	lurap1	protein_coding	-0.437423	2.60213	2.6448	0.103889	0.276925	-1.35418
ENSDARG00000093612	si:dkey-92i17.2	protein_coding	-0.437498	1.16691	1.28014	0.257873	0.492262	-1.35425
ENSDARG00000035506	entpd2a.1	protein_coding	-0.437563	0.786459	1.11233	0.291576	0.529158	-1.35431
ENSDARG00000062757	zgc:158403	protein_coding	-0.437601	4.17229	7.38462	0.00657839	0.0372573	-1.35435
ENSDARG00000002994	itpkca	protein_coding	-0.4383	5.3861	10.9546	0.0009337	0.00765461	-1.35501
ENSDARG00000087087	col28a1b	protein_coding	-0.438503	0.992463	1.16292	0.280861	0.518216	-1.3552
ENSDARG00000040606	tfap2c	protein_coding	-0.438563	7.37469	19.3961	1.06222e-05	0.000163252	-1.35525
ENSDARG00000019117	parvb	protein_coding	-0.43858	5.2402	10.3965	0.00126254	0.00985232	-1.35527
ENSDARG00000012039	ttc26	protein_coding	-0.43859	3.64504	5.40065	0.0201292	0.0874923	-1.35528
ENSDARG00000062016	vps51	protein_coding	-0.438859	2.73096	2.99511	0.0835162	0.239792	-1.35553
ENSDARG00000074772	ccl44	protein_coding	-0.438895	1.30028	1.35236	0.244866	0.478624	-1.35557
ENSDARG00000002589	mylpfb	protein_coding	-0.438934	10.3223	20.0482	7.55135e-06	0.000120155	-1.3556
ENSDARG00000037917	itga3a	protein_coding	-0.438941	3.32383	4.43648	0.0351787	0.130113	-1.35561
ENSDARG00000093745	htr1aa	protein_coding	-0.439058	1.64129	1.5906	0.207241	0.431806	-1.35572
ENSDARG00000034105	mtus1b	protein_coding	-0.439086	3.47278	4.86831	0.0273542	0.10899	-1.35575
ENSDARG00000110698	CABZ01061524.1	protein_coding	-0.439111	8.93325	20.2816	6.6841e-06	0.000107859	-1.35577
ENSDARG00000063682	fhod3a	protein_coding	-0.439225	5.94337	14.0708	0.000176056	0.00188744	-1.35588
ENSDARG00000036074	cebpa	protein_coding	-0.439294	4.99513	9.66446	0.00187867	0.0136349	-1.35594
ENSDARG00000074844	CABZ01061495.1	protein_coding	-0.439432	4.32751	7.8746	0.00501339	0.0297932	-1.35607
ENSDARG00000101933	si:dkey-205h23.2	protein_coding	-0.439563	1.8192	1.746	0.186381	0.403161	-1.35619
ENSDARG00000092152	si:dkey-4c15.9	protein_coding	-0.439716	0.33156	0.938038	0.332783	0.5701	-1.35634
ENSDARG00000062372	nrd1b	protein_coding	-0.439852	4.19114	7.55878	0.00597183	0.0343676	-1.35647
ENSDARG00000088463	CLPB	protein_coding	-0.439954	2.69217	2.93845	0.0864937	0.24599	-1.35656
ENSDARG00000102696	dnajc11b	protein_coding	-0.440125	4.39868	8.0955	0.00443753	0.0271727	-1.35672
ENSDARG00000020529	hacl1	protein_coding	-0.440722	3.80828	6.02207	0.0141281	0.0670791	-1.35728
ENSDARG00000095034	zgc:162928	protein_coding	-0.440727	2.27549	2.28214	0.130871	0.321611	-1.35729
ENSDARG00000114408	AL954137.2	protein_coding	-0.441314	0.89101	1.16592	0.280241	0.51764	-1.35784
ENSDARG00000104853	il1rapl1b	protein_coding	-0.44169	3.01912	3.67	0.0554003	0.180634	-1.35819
ENSDARG00000070810	ccka	protein_coding	-0.441768	0.691099	1.06693	0.30164	0.538854	-1.35827
ENSDARG00000102096	adra2b	protein_coding	-0.441835	2.20395	2.19298	0.138641	0.333378	-1.35833
ENSDARG00000017168	nr2f1b	protein_coding	-0.441931	4.95932	9.67893	0.00186393	0.0135451	-1.35842
ENSDARG00000103518	abhd8a	protein_coding	-0.44196	2.18116	2.16591	0.141101	0.337258	-1.35845
ENSDARG00000063314	apba2a	protein_coding	-0.442019	4.52046	8.53886	0.00347642	0.0224858	-1.3585
ENSDARG00000032865	pacsin1a	protein_coding	-0.442206	6.20028	15.5411	8.07297e-05	0.000962516	-1.35868
ENSDARG00000043012	napgb	protein_coding	-0.44232	4.68928	9.00056	0.00269896	0.0181496	-1.35879
ENSDARG00000104277	BX942846.1	protein_coding	-0.442377	1.69218	1.65763	0.197923	0.41892	-1.35884
ENSDARG00000110206	CABZ01085887.1	protein_coding	-0.442752	1.40239	1.40852	0.235303	0.466654	-1.35919
ENSDARG00000061049	rnf182	protein_coding	-0.442789	0.959367	1.21433	0.270477	0.506822	-1.35923
ENSDARG00000104836	myom1b	protein_coding	-0.442971	8.2249	20.6753	5.44143e-06	8.95795e-05	-1.3594
ENSDARG00000001913	palmda	protein_coding	-0.443223	5.0023	9.81617	0.00172985	0.0127438	-1.35964
ENSDARG00000052390	tmed8	protein_coding	-0.443472	4.66182	8.97385	0.00273871	0.0183869	-1.35987
ENSDARG00000000631	ptpn4a	protein_coding	-0.443535	4.2792	7.90211	0.00493771	0.0294457	-1.35993
ENSDARG00000075834	si:dkey-182i3.8	protein_coding	-0.44357	2.72713	3.05473	0.0805026	0.233503	-1.35997
ENSDARG00000042141	myo6b	protein_coding	-0.443775	4.35022	8.12095	0.00437565	0.0268515	-1.36016
ENSDARG00000091043	pcdh2ab6	protein_coding	-0.44436	2.3039	2.35108	0.125196	0.312826	-1.36071
ENSDARG00000068602	dalrd3	protein_coding	-0.444364	5.01527	9.92797	0.00162786	0.0121124	-1.36071
ENSDARG00000090560	mfap5	protein_coding	-0.444399	0.675126	1.08021	0.29865	0.535636	-1.36075
ENSDARG00000038693	gng7	protein_coding	-0.444529	4.50511	8.59084	0.00337858	0.0219775	-1.36087
ENSDARG00000074867	stim2a	protein_coding	-0.444632	3.4228	4.82419	0.0280631	0.110732	-1.36097
ENSDARG00000098387	tmem176l.3a	protein_coding	-0.444738	3.70581	5.6947	0.0170162	0.0771544	-1.36107
ENSDARG00000005372	camk4	protein_coding	-0.444987	2.67333	2.96357	0.0851599	0.24341	-1.3613
ENSDARG00000105003	scn1bb	protein_coding	-0.445049	5.26053	10.7943	0.00101811	0.00822993	-1.36136
ENSDARG00000001776	stim2b	protein_coding	-0.445176	3.38384	4.73288	0.0295913	0.115353	-1.36148
ENSDARG00000101145	lipeb	protein_coding	-0.445177	3.78499	6.06988	0.0137507	0.0657245	-1.36148
ENSDARG00000100674	UBE2O	protein_coding	-0.445192	5.0363	10.0172	0.00155087	0.0116714	-1.3615
ENSDARG00000056833	svopa	protein_coding	-0.445352	3.36482	4.68013	0.0305134	0.117821	-1.36165
ENSDARG00000061541	unc5db	protein_coding	-0.445432	3.26617	4.405	0.0358338	0.131881	-1.36172
ENSDARG00000044276	spp1	protein_coding	-0.445656	0.428554	0.994928	0.318541	0.55588	-1.36193
ENSDARG00000056704	RAMP1	protein_coding	-0.446088	1.03887	1.2552	0.262562	0.497242	-1.36234
ENSDARG00000075800	calml4a	protein_coding	-0.446106	0.46771	1.00544	0.315997	0.553302	-1.36236
ENSDARG00000057481	RNF157	protein_coding	-0.446144	3.05909	3.84696	0.0498361	0.168061	-1.36239
ENSDARG00000011407	col2a1b	protein_coding	-0.44615	10.1015	20.7738	5.16864e-06	8.5807e-05	-1.3624
ENSDARG00000054170	ltb4r2b	protein_coding	-0.446247	0.951421	1.23081	0.267249	0.503141	-1.36249
ENSDARG00000009341	nrap	protein_coding	-0.446308	6.57506	17.5456	2.80494e-05	0.00038144	-1.36255
ENSDARG00000062226	ino80db	protein_coding	-0.446432	5.42043	11.5052	0.000694013	0.0060377	-1.36267
ENSDARG00000109820	NPAS3	protein_coding	-0.446846	5.74748	13.2548	0.000271882	0.00273174	-1.36306
ENSDARG00000103443	vwde	protein_coding	-0.446971	5.01796	10.0416	0.00153045	0.0115431	-1.36318
ENSDARG00000102312	scn5lab	protein_coding	-0.447041	2.47956	2.65976	0.102916	0.275144	-1.36324
ENSDARG00000073771	tbc1d12b	protein_coding	-0.447051	4.7871	9.46045	0.0020995	0.0149215	-1.36325
ENSDARG00000022187	usp6nl	protein_coding	-0.447249	2.29216	2.36857	0.1238	0.31088	-1.36344
ENSDARG00000041586	dhx40	protein_coding	-0.447525	4.18064	7.65925	0.00564821	0.0328363	-1.3637
ENSDARG00000101081	ptprub	protein_coding	-0.447581	5.02137	10.0797	0.00149912	0.0113669	-1.36375
ENSDARG00000061636	kcnj9	protein_coding	-0.447617	2.58905	2.85479	0.0911021	0.254571	-1.36379
ENSDARG00000063624	gfm1	protein_coding	-0.447654	5.56675	12.2081	0.000475827	0.00437756	-1.36382
ENSDARG00000043527	plpp6	protein_coding	-0.447987	2.78363	3.21243	0.0730809	0.219051	-1.36414
ENSDARG00000007129	slc6a16a	protein_coding	-0.448165	2.7036	3.05602	0.0804384	0.233421	-1.3643
ENSDARG00000087745	lrrc38b	protein_coding	-0.448391	1.6812	1.69416	0.193054	0.412608	-1.36452
ENSDARG00000097026	si:dkey-16m19.1	protein_coding	-0.448416	1.23676	1.38788	0.238764	0.471768	-1.36454
ENSDARG00000036721	tomm40l	protein_coding	-0.448426	5.54495	12.1239	0.000497792	0.0045576	-1.36455
ENSDARG00000035127	rxrab	protein_coding	-0.448449	2.62446	2.9231	0.0873202	0.247468	-1.36457
ENSDARG00000116223	BX901973.1	protein_coding	-0.44885	1.29519	1.42115	0.233213	0.46353	-1.36495
ENSDARG00000070951	hmga1b	protein_coding	-0.448859	5.93049	14.6034	0.000132675	0.00148179	-1.36496
ENSDARG00000027360	si:ch211-106h11.3	protein_coding	-0.448888	1.09578	1.3163	0.251257	0.485356	-1.36499
ENSDARG00000014973	ntng1a	protein_coding	-0.448987	3.8132	6.28312	0.0121893	0.0600901	-1.36508
ENSDARG00000098769	slitrk6	protein_coding	-0.449177	5.224	10.8231	0.0010024	0.00812211	-1.36526
ENSDARG00000102204	jph3	protein_coding	-0.449199	3.92854	6.74217	0.00941598	0.0495729	-1.36528
ENSDARG00000061249	myom1a	protein_coding	-0.449315	9.10125	21.2415	4.04893e-06	6.93217e-05	-1.36539
ENSDARG00000077918	dnase2b	protein_coding	-0.449507	0.177178	0.906229	0.341117	0.578702	-1.36557
ENSDARG00000054224	ipo11	protein_coding	-0.449593	4.74156	9.44798	0.00211382	0.0149756	-1.36566
ENSDARG00000030265	scdb	protein_coding	-0.449616	5.28571	11.1028	0.000861981	0.00716754	-1.36568
ENSDARG00000101032	iqcb1	protein_coding	-0.449631	1.50052	1.52804	0.216407	0.443354	-1.36569
ENSDARG00000009014	col11a1b	protein_coding	-0.449643	9.11401	21.2866	3.95494e-06	6.79162e-05	-1.3657
ENSDARG00000005690	slc25a23a	protein_coding	-0.449749	5.24292	10.9392	0.00094153	0.0077092	-1.3658
ENSDARG00000002831	col4a4	protein_coding	-0.449751	3.74139	6.0326	0.014044	0.0667539	-1.3658
ENSDARG00000101995	gabrg1	protein_coding	-0.450004	2.60056	2.9035	0.0883873	0.249469	-1.36604
ENSDARG00000099844	GNAZ	protein_coding	-0.450066	4.39851	8.48635	0.00357821	0.0229448	-1.3661
ENSDARG00000016348	dip2bb	protein_coding	-0.450341	1.78686	1.78949	0.180989	0.395243	-1.36636
ENSDARG00000075928	hivep3a	protein_coding	-0.450705	4.33893	8.33392	0.00389115	0.0244658	-1.36671
ENSDARG00000059832	adgrb3	protein_coding	-0.450809	5.42784	11.7528	0.000607505	0.00541724	-1.36681
ENSDARG00000087260	mtss1lb	protein_coding	-0.450846	5.29912	11.221	0.000808756	0.0067976	-1.36684
ENSDARG00000045808	rlbp1b	protein_coding	-0.450921	0.566629	1.07181	0.300538	0.537595	-1.36691
ENSDARG00000073704	si:dkeyp-72g9.4	protein_coding	-0.45099	4.79569	9.65052	0.00189298	0.0137213	-1.36698
ENSDARG00000079542	stard13a	protein_coding	-0.451025	4.61976	9.16404	0.00246816	0.0169504	-1.36701
ENSDARG00000005176	zgc:101040	protein_coding	-0.451039	2.93661	3.60863	0.0574805	0.185789	-1.36702
ENSDARG00000045936	pax6b	protein_coding	-0.451106	7.20609	20.1748	7.06769e-06	0.000113195	-1.36709
ENSDARG00000017240	traf5	protein_coding	-0.451239	0.441456	1.01456	0.313812	0.55162	-1.36721
ENSDARG00000052045	ggt5a	protein_coding	-0.451283	4.31331	8.27892	0.00401081	0.0250252	-1.36726
ENSDARG00000067832	tle2c	protein_coding	-0.451524	3.58041	5.4911	0.0191135	0.0841026	-1.36748
ENSDARG00000074443	gas7a	protein_coding	-0.45163	2.69694	3.10652	0.0779793	0.228694	-1.36758
ENSDARG00000032959	kcnc1b	protein_coding	-0.451909	1.45646	1.51283	0.218708	0.446521	-1.36785
ENSDARG00000073822	LO017700.1	protein_coding	-0.451945	3.76217	6.16072	0.0130618	0.0633157	-1.36788
ENSDARG00000102884	si:ch211-145h19.5	protein_coding	-0.452067	0.519702	1.04932	0.305663	0.543489	-1.368
ENSDARG00000100089	camk2b2	protein_coding	-0.452796	0.604244	1.09828	0.294645	0.531414	-1.36869
ENSDARG00000041086	LO018380.1	protein_coding	-0.452942	1.30922	1.43482	0.230979	0.460963	-1.36883
ENSDARG00000037794	nptx2a	protein_coding	-0.453011	1.08111	1.33606	0.247729	0.481209	-1.36889
ENSDARG00000087657	ccdc57	protein_coding	-0.453023	5.72526	13.493	0.000239458	0.00246528	-1.36891
ENSDARG00000099336	mvda	protein_coding	-0.453276	3.13417	4.17948	0.0409162	0.145337	-1.36915
ENSDARG00000032435	itga9	protein_coding	-0.453612	4.75121	9.64186	0.00190192	0.0137686	-1.36946
ENSDARG00000038780	ubtfl	protein_coding	-0.453693	6.64736	18.4792	1.71772e-05	0.00024923	-1.36954
ENSDARG00000028973	tekt2	protein_coding	-0.453766	1.00193	1.29602	0.254942	0.489005	-1.36961
ENSDARG00000003206	chchd6a	protein_coding	-0.453875	3.98573	7.12539	0.00759998	0.0417183	-1.36971
ENSDARG00000044975	krt94	protein_coding	-0.45404	5.09301	10.5628	0.00115387	0.00914605	-1.36987
ENSDARG00000039966	prom1a	protein_coding	-0.454575	5.0551	10.5042	0.00119101	0.00939692	-1.37038
ENSDARG00000079401	si:dkey-197c15.6	protein_coding	-0.454779	3.43202	5.08316	0.0241592	0.0996991	-1.37057
ENSDARG00000060837	trpc5b	protein_coding	-0.455364	1.0633	1.32983	0.248836	0.482046	-1.37113
ENSDARG00000040156	grm4	protein_coding	-0.45543	3.88677	6.7314	0.009473	0.0497985	-1.37119
ENSDARG00000078901	anks1ab	protein_coding	-0.455755	3.67247	5.926	0.0149191	0.0696563	-1.3715
ENSDARG00000059965	camsap2b	protein_coding	-0.455966	3.47283	5.2408	0.0220631	0.0933741	-1.3717
ENSDARG00000008767	tle2b	protein_coding	-0.456275	1.07952	1.35574	0.244277	0.478083	-1.37199
ENSDARG00000075599	cdc25d	protein_coding	-0.456324	1.1382	1.38241	0.239691	0.472673	-1.37204
ENSDARG00000003084	spire2	protein_coding	-0.456399	2.37748	2.57641	0.108467	0.284746	-1.37211
ENSDARG00000090623	si:dkeyp-106c3.1	protein_coding	-0.456491	5.40229	11.943	0.000548531	0.004969	-1.3722
ENSDARG00000037498	gria3b	protein_coding	-0.456515	3.42475	5.0875	0.0240988	0.0995407	-1.37222
ENSDARG00000074258	gramd1bb	protein_coding	-0.456781	2.71239	3.20548	0.0733919	0.219714	-1.37248
ENSDARG00000043646	slc6a8	protein_coding	-0.456789	5.80059	14.2125	0.000163282	0.00176934	-1.37248
ENSDARG00000099732	gfra1a	protein_coding	-0.456837	4.01456	7.33986	0.00674421	0.0379703	-1.37253
ENSDARG00000008660	coro1b	protein_coding	-0.456955	6.91926	20.0742	7.44954e-06	0.000118756	-1.37264
ENSDARG00000102067	grm5b	protein_coding	-0.457104	2.24836	2.41607	0.120096	0.305023	-1.37278
ENSDARG00000013561	pgm1	protein_coding	-0.457112	7.37884	21.0705	4.42696e-06	7.46003e-05	-1.37279
ENSDARG00000054199	mthfd2l	protein_coding	-0.457717	2.0273	2.12777	0.144651	0.342162	-1.37337
ENSDARG00000102820	cib2	protein_coding	-0.457819	3.24815	4.56503	0.0326311	0.123397	-1.37346
ENSDARG00000105450	si:ch211-63p21.1	protein_coding	-0.458052	2.42742	2.67474	0.101952	0.273764	-1.37369
ENSDARG00000059743	tmem98	protein_coding	-0.458062	2.89904	3.62101	0.0570542	0.18476	-1.3737
ENSDARG00000099648	LO018363.1	protein_coding	-0.458176	4.06271	7.60221	0.00582968	0.0336741	-1.3738
ENSDARG00000103231	si:ch211-199i15.5	protein_coding	-0.458189	6.47768	17.9521	2.26535e-05	0.000318171	-1.37382
ENSDARG00000043257	ckbb	protein_coding	-0.458191	9.3561	22.0582	2.64513e-06	4.77714e-05	-1.37382
ENSDARG00000098431	comp	protein_coding	-0.458206	5.5986	12.9766	0.000315411	0.00309465	-1.37383
ENSDARG00000090727	celf5b	protein_coding	-0.458258	3.47517	5.29994	0.0213262	0.0912586	-1.37388
ENSDARG00000030349	cryba2a	protein_coding	-0.458344	8.21972	22.1335	2.54335e-06	4.61522e-05	-1.37396
ENSDARG00000116139	cdx1b	protein_coding	-0.45856	3.01676	3.87402	0.049039	0.166092	-1.37417
ENSDARG00000052072	dnajb9a	protein_coding	-0.458637	2.48066	2.76552	0.0963153	0.264054	-1.37424
ENSDARG00000014675	efna3a	protein_coding	-0.459088	3.70602	6.13758	0.0132338	0.0639669	-1.37467
ENSDARG00000069048	serpinf1	protein_coding	-0.459309	5.5183	12.5933	0.000387123	0.0036781	-1.37488
ENSDARG00000068714	ksr1a	protein_coding	-0.459347	3.60689	5.77371	0.0162677	0.0746099	-1.37492
ENSDARG00000009401	vcanb	protein_coding	-0.459484	8.14238	22.2294	2.41934e-06	4.41231e-05	-1.37505
ENSDARG00000103503	dgat1a	protein_coding	-0.459585	2.99675	3.90927	0.0480205	0.163459	-1.37515
ENSDARG00000074419	hcn4l	protein_coding	-0.459739	1.40286	1.54522	0.213842	0.439968	-1.37529
ENSDARG00000031283	vamp1	protein_coding	-0.45974	5.54432	12.7276	0.000360305	0.00346561	-1.37529
ENSDARG00000041660	oprd1a	protein_coding	-0.459805	0.743017	1.19698	0.273926	0.510648	-1.37536
ENSDARG00000027957	fgf12a	protein_coding	-0.45983	3.46743	5.30666	0.021244	0.0909296	-1.37538
ENSDARG00000067848	nmrk2	protein_coding	-0.4603	5.52264	12.6559	0.000374379	0.00357886	-1.37583
ENSDARG00000102272	coro6	protein_coding	-0.460452	3.74527	6.332	0.0118579	0.0589313	-1.37597
ENSDARG00000116751	BX537263.4	protein_coding	-0.460515	3.61258	5.80117	0.0160155	0.0736311	-1.37603
ENSDARG00000103800	prkar1b	protein_coding	-0.460548	3.20796	4.52659	0.0333721	0.125272	-1.37606
ENSDARG00000018178	pgm2	protein_coding	-0.46073	4.92279	10.4166	0.00124886	0.00975892	-1.37624
ENSDARG00000074505	mturn	protein_coding	-0.460869	4.13596	8.01715	0.00463364	0.0281074	-1.37637
ENSDARG00000010407	ppp4r4	protein_coding	-0.460935	1.66028	1.76114	0.184482	0.400066	-1.37643
ENSDARG00000035907	fam49al	protein_coding	-0.460968	6.85886	20.1373	7.20766e-06	0.000115114	-1.37647
ENSDARG00000014927	uts1	protein_coding	-0.461244	1.36868	1.53526	0.215324	0.441928	-1.37673
ENSDARG00000074403	pex5lb	protein_coding	-0.461707	2.11713	2.26511	0.132317	0.324054	-1.37717
ENSDARG00000090876	si:dkey-217f16.5	protein_coding	-0.461714	2.14911	2.31537	0.128101	0.317469	-1.37718
ENSDARG00000037406	wdr19	protein_coding	-0.461908	2.18261	2.34322	0.125829	0.313819	-1.37736
ENSDARG00000079816	rhbdd3	protein_coding	-0.461996	2.99517	3.94784	0.0469315	0.161057	-1.37745
ENSDARG00000027082	hmbox1a	protein_coding	-0.462267	2.91966	3.75251	0.0527283	0.174717	-1.37771
ENSDARG00000006288	prdm5	protein_coding	-0.462268	3.06882	4.14693	0.0417101	0.147322	-1.37771
ENSDARG00000058988	KCNJ15	protein_coding	-0.462724	1.91507	2.0291	0.154312	0.35712	-1.37814
ENSDARG00000062314	rasl10a	protein_coding	-0.462921	1.46672	1.59587	0.206489	0.430872	-1.37833
ENSDARG00000012066	dcn	protein_coding	-0.462928	7.91942	22.5229	2.07649e-06	3.87272e-05	-1.37834
ENSDARG00000028118	dscamb	protein_coding	-0.463165	6.3152	17.6105	2.71085e-05	0.000370707	-1.37856
ENSDARG00000091683	cnrip1a	protein_coding	-0.463321	5.86102	15.0641	0.000103921	0.00119922	-1.37871
ENSDARG00000055283	id2a	protein_coding	-0.463654	7.00959	20.8685	4.91922e-06	8.19761e-05	-1.37903
ENSDARG00000112049	cldn15a	protein_coding	-0.463796	2.64351	3.15844	0.0755352	0.223821	-1.37917
ENSDARG00000103914	THEM6	protein_coding	-0.46399	2.44224	2.78808	0.0949679	0.261406	-1.37935
ENSDARG00000110727	CABZ01092907.1	protein_coding	-0.464067	1.98688	2.13008	0.144433	0.341789	-1.37942
ENSDARG00000039220	st6galnac5a	protein_coding	-0.464512	0.495676	1.10454	0.293273	0.530373	-1.37985
ENSDARG00000099729	pcdh10a	protein_coding	-0.464629	6.54699	18.8641	1.40369e-05	0.000208436	-1.37996
ENSDARG00000099533	zgc:113279	protein_coding	-0.464741	3.24752	4.73069	0.0296289	0.115448	-1.38007
ENSDARG00000073935	wnt6b	protein_coding	-0.465006	1.27123	1.50411	0.220041	0.447744	-1.38032
ENSDARG00000057460	crygm2d13	protein_coding	-0.465128	8.77043	22.7998	1.79788e-06	3.40127e-05	-1.38044
ENSDARG00000018066	ptchd1	protein_coding	-0.465196	3.41767	5.27075	0.0216867	0.0921842	-1.38051
ENSDARG00000110961	zgc:110045	protein_coding	-0.465238	4.55752	9.57665	0.00197067	0.0141705	-1.38055
ENSDARG00000036446	PRKAR2B	protein_coding	-0.465298	4.40173	9.09363	0.00256501	0.0174892	-1.3806
ENSDARG00000099633	sec14l7	protein_coding	-0.465404	1.04623	1.35862	0.243776	0.477629	-1.3807
ENSDARG00000077022	fam131a	protein_coding	-0.465523	2.13327	2.33305	0.126654	0.315089	-1.38082
ENSDARG00000037421	egr1	protein_coding	-0.465591	2.74365	3.33714	0.0677323	0.207822	-1.38088
ENSDARG00000037946	prl	protein_coding	-0.466295	1.91442	2.05883	0.151326	0.352786	-1.38156
ENSDARG00000069619	atf7ip	protein_coding	-0.46633	8.09138	22.8915	1.7141e-06	3.25355e-05	-1.38159
ENSDARG00000014091	osr1	protein_coding	-0.466835	4.35571	9.00652	0.00269018	0.0181148	-1.38207
ENSDARG00000012269	clcn1b	protein_coding	-0.467121	3.80532	6.74985	0.00937556	0.0494209	-1.38235
ENSDARG00000104980	CU695117.1	protein_coding	-0.467326	1.2113	1.48003	0.22377	0.452054	-1.38254
ENSDARG00000069988	arid6	protein_coding	-0.467417	2.74909	3.41659	0.0645441	0.201066	-1.38263
ENSDARG00000012640	cideb	protein_coding	-0.467659	1.87044	2.01387	0.155867	0.359022	-1.38286
ENSDARG00000101759	homer1b	protein_coding	-0.46777	5.21797	11.7338	0.000613758	0.00546445	-1.38297
ENSDARG00000086222	nat16	protein_coding	-0.467783	7.09748	21.4163	3.69607e-06	6.41789e-05	-1.38298
ENSDARG00000069484	dab2ipa	protein_coding	-0.468007	5.52744	13.1247	0.000291432	0.00289756	-1.3832
ENSDARG00000070480	agr2	protein_coding	-0.468045	5.83483	15.1246	0.000100645	0.00117	-1.38323
ENSDARG00000056163	slc25a51a	protein_coding	-0.468131	2.30776	2.61951	0.105557	0.279933	-1.38332
ENSDARG00000101281	corin	protein_coding	-0.468197	4.05214	7.8925	0.00496402	0.0295614	-1.38338
ENSDARG00000055412	mylk4b	protein_coding	-0.468229	3.75397	6.57041	0.0103688	0.0532787	-1.38341
ENSDARG00000057973	dph1	protein_coding	-0.468508	3.32047	5.02688	0.0249568	0.101929	-1.38368
ENSDARG00000092813	fndc7rs4	protein_coding	-0.468533	2.52282	2.99105	0.083726	0.240238	-1.3837
ENSDARG00000078130	CR391986.1	protein_coding	-0.468549	2.55504	3.04187	0.0811426	0.23472	-1.38372
ENSDARG00000113525	fgf12b	protein_coding	-0.468784	4.08088	8.0506	0.00454886	0.0277058	-1.38394
ENSDARG00000055216	tuba1c	protein_coding	-0.46883	9.16589	23.1201	1.52189e-06	2.91131e-05	-1.38399
ENSDARG00000006797	nt5dc1	protein_coding	-0.468938	4.02604	7.79052	0.0052521	0.0308901	-1.38409
ENSDARG00000033182	arl4ab	protein_coding	-0.469026	2.41914	2.78536	0.0951291	0.261754	-1.38418
ENSDARG00000056292	vsx1	protein_coding	-0.469097	2.75902	3.45353	0.0631168	0.198352	-1.38424
ENSDARG00000044161	grid1b	protein_coding	-0.469305	1.93388	2.10828	0.146504	0.344833	-1.38444
ENSDARG00000063568	syt7a	protein_coding	-0.469307	2.84577	3.66871	0.0554431	0.180685	-1.38444
ENSDARG00000071230	lrfn5a	protein_coding	-0.469457	3.48803	5.58899	0.0180737	0.0805831	-1.38459
ENSDARG00000011170	ndrg2	protein_coding	-0.469555	8.21359	23.2246	1.44138e-06	2.76969e-05	-1.38468
ENSDARG00000052277	cabp2b	protein_coding	-0.469609	1.32412	1.55113	0.212968	0.438828	-1.38473
ENSDARG00000105744	ptprr	protein_coding	-0.469655	3.2039	4.69193	0.0303045	0.1172	-1.38478
ENSDARG00000057737	rxraa	protein_coding	-0.469772	3.81707	6.87432	0.00874431	0.046902	-1.38489
ENSDARG00000112581	TMEM87B	protein_coding	-0.469827	2.88676	3.77942	0.0518865	0.172629	-1.38494
ENSDARG00000053547	jakmip2	protein_coding	-0.47015	6.52262	19.1934	1.1812e-05	0.000178968	-1.38525
ENSDARG00000042114	bin1a	protein_coding	-0.470288	4.58828	9.88639	0.00166506	0.0123462	-1.38539
ENSDARG00000062549	acmsd	protein_coding	-0.470575	1.73156	1.88939	0.169271	0.378228	-1.38566
ENSDARG00000007753	cpne2	protein_coding	-0.470772	3.18721	4.65721	0.0309234	0.118895	-1.38585
ENSDARG00000037537	ccnq	protein_coding	-0.470877	2.54638	3.07005	0.0797469	0.232202	-1.38595
ENSDARG00000105210	etf1a	protein_coding	-0.470951	0.942618	1.36332	0.242962	0.47649	-1.38602
ENSDARG00000014302	brinp2	protein_coding	-0.471022	3.5739	5.94798	0.0147342	0.0691011	-1.38609
ENSDARG00000057949	slc43a3b	protein_coding	-0.471036	3.21898	4.76212	0.0290927	0.113874	-1.3861
ENSDARG00000075509	phf12b	protein_coding	-0.471281	3.36234	5.16531	0.0230423	0.0963387	-1.38634
ENSDARG00000036626	sema6ba	protein_coding	-0.471295	3.64589	6.23927	0.0124948	0.061261	-1.38635
ENSDARG00000104573	slc12a2	protein_coding	-0.471376	7.1755	21.9573	2.78787e-06	4.97718e-05	-1.38643
ENSDARG00000011042	pgbd5	protein_coding	-0.471832	3.23648	4.84278	0.0277621	0.109979	-1.38687
ENSDARG00000034504	lmo1	protein_coding	-0.471844	5.65508	14.122	0.000171327	0.00184278	-1.38688
ENSDARG00000004931	slc8a3	protein_coding	-0.471957	3.74117	6.63654	0.00999078	0.05183	-1.38699
ENSDARG00000015059	daam1a	protein_coding	-0.472132	6.38847	18.6493	1.57108e-05	0.000230098	-1.38716
ENSDARG00000086825	znf521	protein_coding	-0.472227	0.887286	1.34389	0.246349	0.47956	-1.38725
ENSDARG00000041417	atp6ap1a	protein_coding	-0.472234	6.60088	19.7593	8.78347e-06	0.000138346	-1.38726
ENSDARG00000013022	si:ch211-59h6.1	protein_coding	-0.472289	1.70445	1.88924	0.169287	0.378228	-1.38731
ENSDARG00000076768	reps2	protein_coding	-0.472612	3.77397	6.7466	0.00939266	0.0494653	-1.38762
ENSDARG00000075864	igsf9a	protein_coding	-0.472906	2.78436	3.51386	0.0608577	0.193776	-1.3879
ENSDARG00000073750	crygm2d18	protein_coding	-0.47316	7.85811	23.5108	1.24212e-06	2.42799e-05	-1.38815
ENSDARG00000079872	rapgef4	protein_coding	-0.473174	2.27858	2.62839	0.104968	0.278803	-1.38816
ENSDARG00000020890	tmod4	protein_coding	-0.473282	7.84406	23.5144	1.23985e-06	2.42799e-05	-1.38826
ENSDARG00000004712	tbr1b	protein_coding	-0.473666	4.93985	11.059	0.000882592	0.00730699	-1.38863
ENSDARG00000039218	gpr101	protein_coding	-0.473869	2.40854	2.85164	0.091281	0.254974	-1.38883
ENSDARG00000039273	fbln5	protein_coding	-0.474038	3.35652	5.26771	0.0217246	0.0922945	-1.38899
ENSDARG00000101190	cyp2k8	protein_coding	-0.474198	2.69907	3.40735	0.0649065	0.201864	-1.38915
ENSDARG00000075376	sgsm1b	protein_coding	-0.474319	3.66741	6.39269	0.0114591	0.0573996	-1.38926
ENSDARG00000069329	drgx	protein_coding	-0.474605	2.86955	3.81581	0.0507712	0.170024	-1.38954
ENSDARG00000103156	gpc6a	protein_coding	-0.474748	1.80995	2.02997	0.154223	0.357105	-1.38968
ENSDARG00000059773	SRCIN1	protein_coding	-0.474866	4.98329	11.2339	0.000803151	0.00675713	-1.38979
ENSDARG00000055672	map3k10	protein_coding	-0.474982	3.85161	7.18651	0.00734535	0.0406201	-1.3899
ENSDARG00000088367	si:cabz01069013.3	protein_coding	-0.475059	0.164215	1.01808	0.312974	0.550995	-1.38997
ENSDARG00000056605	wbp2	protein_coding	-0.475679	4.17065	8.66283	0.00324766	0.0212307	-1.39057
ENSDARG00000003414	capslb	protein_coding	-0.475798	0.593512	1.20959	0.271413	0.507854	-1.39069
ENSDARG00000030832	otofa	protein_coding	-0.475987	4.28519	9.12731	0.00251821	0.0172319	-1.39087
ENSDARG00000024189	pnocb	protein_coding	-0.476566	1.06018	1.4701	0.22533	0.454136	-1.39143
ENSDARG00000061017	spns2	protein_coding	-0.476705	4.03219	7.96958	0.00475701	0.0286173	-1.39156
ENSDARG00000075685	tlr7	protein_coding	-0.476836	3.33437	5.21232	0.0224274	0.0944663	-1.39169
ENSDARG00000056338	szrd1	protein_coding	-0.476884	4.01874	7.99475	0.00469131	0.0283361	-1.39173
ENSDARG00000053481	entpd5a	protein_coding	-0.477133	2.65685	3.36053	0.0667765	0.205811	-1.39197
ENSDARG00000059945	sv2a	protein_coding	-0.477166	7.5311	23.2781	1.40187e-06	2.70896e-05	-1.39201
ENSDARG00000005216	zgc:158328	protein_coding	-0.477352	3.72996	6.7105	0.0095847	0.0502844	-1.39219
ENSDARG00000054253	sobpa	protein_coding	-0.477565	3.92074	7.5791	0.00590488	0.0340396	-1.39239
ENSDARG00000116487	CABZ01039304.1	protein_coding	-0.477711	2.0076	2.28755	0.130416	0.320911	-1.39253
ENSDARG00000098140	ankrd13d	protein_coding	-0.477932	2.52437	3.10397	0.0781018	0.228903	-1.39275
ENSDARG00000103754	aspm	protein_coding	-0.477944	4.98652	11.355	0.000752462	0.00641898	-1.39276
ENSDARG00000044605	stx12l	protein_coding	-0.477992	4.82139	10.8911	0.00096629	0.00787053	-1.3928
ENSDARG00000002748	sema6d	protein_coding	-0.478073	4.83338	10.9135	0.000954658	0.00779804	-1.39288
ENSDARG00000061051	brinp3a.2	protein_coding	-0.478316	2.94185	4.07939	0.0434093	0.152235	-1.39312
ENSDARG00000074757	arv1	protein_coding	-0.478584	3.95138	7.75802	0.00534744	0.0313111	-1.39338
ENSDARG00000087688	klhl29	protein_coding	-0.47859	4.09312	8.41721	0.00371685	0.0236039	-1.39338
ENSDARG00000000503	stx1b	protein_coding	-0.478692	8.72349	24.1425	8.94635e-07	1.81267e-05	-1.39348
ENSDARG00000028583	si:ch211-234h8.7	protein_coding	-0.478722	1.9163	2.17144	0.140595	0.336425	-1.39351
ENSDARG00000007245	rundc3aa	protein_coding	-0.479003	2.39265	2.8859	0.0893581	0.251174	-1.39378
ENSDARG00000062687	kcnh7	protein_coding	-0.479255	4.52175	10.0435	0.0015289	0.0115365	-1.39402
ENSDARG00000020158	spag6	protein_coding	-0.479286	1.48013	1.72165	0.189481	0.40755	-1.39405
ENSDARG00000078227	cspg4	protein_coding	-0.479387	6.34718	19.0279	1.28821e-05	0.00019296	-1.39415
ENSDARG00000012340	ptpn11b	protein_coding	-0.479423	2.61394	3.32311	0.0683123	0.208965	-1.39419
ENSDARG00000079502	gal3st2	protein_coding	-0.479553	1.97077	2.23912	0.134557	0.327471	-1.39431
ENSDARG00000116378	ms4a17a.17	protein_coding	-0.47992	1.86381	2.11967	0.145418	0.343075	-1.39467
ENSDARG00000044341	chst7	protein_coding	-0.479977	4.55299	10.169	0.0014282	0.0109113	-1.39472
ENSDARG00000104384	agbl1	protein_coding	-0.480071	2.96262	4.16782	0.0411988	0.146023	-1.39481
ENSDARG00000102687	CABZ01085139.1	protein_coding	-0.48054	2.19317	2.58479	0.107895	0.28402	-1.39527
ENSDARG00000101482	hk2	protein_coding	-0.480687	0.905184	1.32983	0.248836	0.482046	-1.39541
ENSDARG00000039500	si:cabz01090165.1	protein_coding	-0.480845	2.9703	4.13829	0.0419234	0.147963	-1.39556
ENSDARG00000089221	si:ch211-195o20.7	protein_coding	-0.481042	1.64244	1.90264	0.167783	0.376095	-1.39575
ENSDARG00000013491	map3k9	protein_coding	-0.481186	2.53379	3.183	0.0744081	0.22178	-1.39589
ENSDARG00000038095	socs1a	protein_coding	-0.481295	1.02309	1.46752	0.225738	0.454743	-1.396
ENSDARG00000002644	rgs5a	protein_coding	-0.48153	2.28516	2.68834	0.101085	0.272806	-1.39622
ENSDARG00000053668	stag2b	protein_coding	-0.481565	4.95135	11.2622	0.000791014	0.00667598	-1.39626
ENSDARG00000007247	ric8a	protein_coding	-0.481608	4.099	8.57434	0.00340934	0.0221439	-1.3963
ENSDARG00000079891	dnajc6	protein_coding	-0.48161	3.03928	4.41833	0.0355548	0.131217	-1.3963
ENSDARG00000019235	sema3aa	protein_coding	-0.481667	5.8628	16.1894	5.73142e-05	0.000709014	-1.39636
ENSDARG00000098257	pcdh15a	protein_coding	-0.481701	2.43204	2.98699	0.0839359	0.240715	-1.39639
ENSDARG00000093768	prr18	protein_coding	-0.481831	6.03224	17.594	2.73448e-05	0.000373044	-1.39651
ENSDARG00000062667	mpp3b	protein_coding	-0.481935	3.54039	6.09599	0.0135489	0.0650324	-1.39662
ENSDARG00000032876	trit1	protein_coding	-0.482086	1.9296	2.22567	0.135734	0.329058	-1.39676
ENSDARG00000104413	rogdi	protein_coding	-0.482145	5.02506	11.7051	0.00062328	0.00553198	-1.39682
ENSDARG00000101702	chrna7	protein_coding	-0.48284	1.00231	1.45509	0.227714	0.456735	-1.39749
ENSDARG00000093453	ahdc1	protein_coding	-0.483264	5.49594	13.8198	0.000201202	0.00211077	-1.3979
ENSDARG00000112015	CR381686.5	protein_coding	-0.483417	1.55711	1.8249	0.176732	0.389173	-1.39805
ENSDARG00000043241	arrb1	protein_coding	-0.483484	3.04695	4.48245	0.0342447	0.127624	-1.39812
ENSDARG00000098880	pclob	protein_coding	-0.483518	6.22507	18.6867	1.54052e-05	0.000226203	-1.39815
ENSDARG00000102066	ntn4	protein_coding	-0.483674	1.36771	1.66957	0.196316	0.416549	-1.3983
ENSDARG00000061165	slc6a4a	protein_coding	-0.48372	4.04498	8.38627	0.00378066	0.0239028	-1.39834
ENSDARG00000079216	dpep2	protein_coding	-0.483835	0.456891	1.18297	0.276752	0.51408	-1.39846
ENSDARG00000099101	gch2	protein_coding	-0.483938	7.76619	24.4173	7.75694e-07	1.59815e-05	-1.39856
ENSDARG00000052556	fgfrl1b	protein_coding	-0.484082	4.52871	10.2548	0.00136328	0.0104902	-1.3987
ENSDARG00000094660	si:ch211-218d20.15	protein_coding	-0.484643	0.855793	1.38936	0.238513	0.471545	-1.39924
ENSDARG00000078060	syt7b	protein_coding	-0.485398	3.13607	4.77482	0.0288788	0.113273	-1.39997
ENSDARG00000007329	tbx16	protein_coding	-0.485456	0.413584	1.15365	0.282786	0.520375	-1.40003
ENSDARG00000104047	si:ch211-262i1.3	protein_coding	-0.485959	2.94148	4.20262	0.0403616	0.143935	-1.40052
ENSDARG00000011862	inaa	protein_coding	-0.486379	2.05379	2.42076	0.119737	0.304553	-1.40092
ENSDARG00000078828	npb	protein_coding	-0.486651	2.4965	3.16856	0.0750685	0.223017	-1.40119
ENSDARG00000011821	plod2	protein_coding	-0.486918	5.31566	13.1568	0.00028648	0.00285996	-1.40145
ENSDARG00000058725	rfesd	protein_coding	-0.487187	1.92505	2.26251	0.132539	0.324404	-1.40171
ENSDARG00000079188	nxph2b	protein_coding	-0.487345	1.05208	1.52187	0.217336	0.444705	-1.40186
ENSDARG00000104945	sncb	protein_coding	-0.487415	7.23384	23.5625	1.20924e-06	2.37697e-05	-1.40193
ENSDARG00000062341	wfs1a	protein_coding	-0.487846	4.61818	10.7278	0.00105536	0.00847901	-1.40235
ENSDARG00000052520	sgms2a	protein_coding	-0.487962	1.78697	2.11508	0.145854	0.343742	-1.40246
ENSDARG00000093091	iqsec3b	protein_coding	-0.488013	3.61509	6.49003	0.0108481	0.0550151	-1.40251
ENSDARG00000079547	zbtb47b	protein_coding	-0.4884	1.21606	1.6328	0.201317	0.423797	-1.40289
ENSDARG00000014652	ankrd13b	protein_coding	-0.488596	4.35758	9.86195	0.00168732	0.0124789	-1.40308
ENSDARG00000017234	npy8ar	protein_coding	-0.489184	-0.29261	0.853705	0.355506	0.593014	-1.40365
ENSDARG00000025034	syngr3b	protein_coding	-0.489538	4.84597	11.486	0.00070123	0.00607887	-1.404
ENSDARG00000099518	si:ch211-119e14.1	protein_coding	-0.489795	1.34026	1.71532	0.190297	0.408945	-1.40425
ENSDARG00000088825	citb	protein_coding	-0.489979	1.68465	2.02826	0.154397	0.357136	-1.40442
ENSDARG00000073870	gdpd2	protein_coding	-0.490309	3.97905	8.13796	0.00433481	0.0266869	-1.40475
ENSDARG00000101010	hpdl	protein_coding	-0.490445	1.65655	2.00123	0.157171	0.361159	-1.40488
ENSDARG00000075368	mrm2	protein_coding	-0.49053	0.225333	1.10361	0.293475	0.530373	-1.40496
ENSDARG00000013125	dlx1a	protein_coding	-0.490911	4.68998	11.0879	0.000868919	0.00721123	-1.40533
ENSDARG00000016545	zgc:154046	protein_coding	-0.490986	4.56546	10.6578	0.00109605	0.0087444	-1.40541
ENSDARG00000004633	epn3b	protein_coding	-0.491202	2.42385	3.08242	0.0791429	0.230914	-1.40562
ENSDARG00000030263	mfsd2b	protein_coding	-0.491352	1.85474	2.2162	0.136569	0.330488	-1.40576
ENSDARG00000090179	si:ch211-117c9.1	protein_coding	-0.491788	0.287204	1.1516	0.283215	0.520607	-1.40619
ENSDARG00000079251	nlgn2b	protein_coding	-0.491852	0.192653	1.0962	0.295101	0.531946	-1.40625
ENSDARG00000104361	barhl2	protein_coding	-0.492266	2.99789	4.40895	0.0357509	0.131746	-1.40665
ENSDARG00000105432	MINAR1	protein_coding	-0.49244	1.82687	2.19889	0.13811	0.332666	-1.40682
ENSDARG00000060788	lrrc14b	protein_coding	-0.492561	2.04449	2.48684	0.114802	0.295746	-1.40694
ENSDARG00000056725	hmgb3a	protein_coding	-0.492638	9.63143	25.4306	4.58597e-07	9.98936e-06	-1.40702
ENSDARG00000087867	SLC2A13 (1 of many)	protein_coding	-0.492657	1.61265	1.92801	0.164976	0.372534	-1.40703
ENSDARG00000092552	fndc7rs2	protein_coding	-0.492895	0.707322	1.35451	0.244491	0.478393	-1.40727
ENSDARG00000079204	adam11	protein_coding	-0.493132	4.3852	10.1182	0.00146814	0.0111815	-1.4075
ENSDARG00000059067	jupb	protein_coding	-0.493442	2.79923	3.93842	0.0471951	0.161735	-1.4078
ENSDARG00000103736	gramd2aa	protein_coding	-0.493826	2.23666	2.79617	0.09449	0.260709	-1.40817
ENSDARG00000091817	CR391998.1	protein_coding	-0.493913	1.65281	2.01965	0.155275	0.358167	-1.40826
ENSDARG00000011371	zgc:64106	protein_coding	-0.493969	3.89816	7.99553	0.00468929	0.0283361	-1.40831
ENSDARG00000079847	zgc:194578	protein_coding	-0.494076	5.64638	15.4336	8.5454e-05	0.0010111	-1.40842
ENSDARG00000040799	sst1.1	protein_coding	-0.494683	2.84616	4.0722	0.0435944	0.152759	-1.40901
ENSDARG00000089262	pbx3a	protein_coding	-0.495002	3.20759	5.20672	0.0224997	0.0946721	-1.40932
ENSDARG00000054152	nmbr	protein_coding	-0.495315	0.145851	1.09396	0.295596	0.532418	-1.40963
ENSDARG00000069692	col7a1l	protein_coding	-0.495335	6.06291	18.7425	1.49609e-05	0.000220435	-1.40965
ENSDARG00000045275	klhl14	protein_coding	-0.495507	3.88125	7.96132	0.00477875	0.028728	-1.40982
ENSDARG00000042344	trmt6	protein_coding	-0.495544	3.78394	7.50607	0.00614915	0.0351502	-1.40985
ENSDARG00000078430	tiam1a	protein_coding	-0.495768	6.72058	22.4524	2.1542e-06	3.99157e-05	-1.41007
ENSDARG00000110266	si:ch211-200p22.4	protein_coding	-0.495834	4.44815	10.468	0.0012146	0.0095303	-1.41014
ENSDARG00000016623	si:ch211-195b13.1	protein_coding	-0.496262	4.41745	10.358	0.00128918	0.0100057	-1.41055
ENSDARG00000102017	trpc4b	protein_coding	-0.496455	0.889338	1.48844	0.222458	0.450624	-1.41074
ENSDARG00000053862	crygmx	protein_coding	-0.496474	6.87377	23.4244	1.2992e-06	2.52482e-05	-1.41076
ENSDARG00000100772	si:ch211-154c21.1	protein_coding	-0.496725	0.97357	1.54269	0.214218	0.44029	-1.41101
ENSDARG00000039352	pald1b	protein_coding	-0.496785	2.46338	3.23006	0.0722979	0.217038	-1.41107
ENSDARG00000022218	uck1	protein_coding	-0.49679	2.91971	4.32911	0.0374658	0.136392	-1.41107
ENSDARG00000079978	samd10a	protein_coding	-0.497107	0.918162	1.49766	0.221031	0.449047	-1.41138
ENSDARG00000075830	syt3	protein_coding	-0.497143	2.89881	4.22385	0.0398596	0.142616	-1.41142
ENSDARG00000025301	gfap	protein_coding	-0.497411	7.98478	26.0054	3.40456e-07	7.70006e-06	-1.41168
ENSDARG00000115424	CABZ01083778.1	protein_coding	-0.497547	2.23917	2.81495	0.0933901	0.258802	-1.41181
ENSDARG00000069101	napbb	protein_coding	-0.497615	4.49508	10.6968	0.00107321	0.00860794	-1.41188
ENSDARG00000116769	ZNF521	protein_coding	-0.497661	4.88044	12.0082	0.000529662	0.00481334	-1.41192
ENSDARG00000098667	grin3bb	protein_coding	-0.49778	1.08023	1.581	0.208617	0.433455	-1.41204
ENSDARG00000114159	FO904989.1	protein_coding	-0.4981	1.49657	1.84655	0.174185	0.38546	-1.41235
ENSDARG00000099203	atp1b2a	protein_coding	-0.498203	8.16327	26.1199	3.20857e-07	7.29535e-06	-1.41245
ENSDARG00000078447	tctn1	protein_coding	-0.498248	2.82101	4.05192	0.044121	0.154076	-1.4125
ENSDARG00000043079	MMP23B	protein_coding	-0.498272	2.76752	3.94313	0.0470631	0.161379	-1.41252
ENSDARG00000006307	shisa4	protein_coding	-0.498555	4.27644	9.96031	0.00159951	0.0119482	-1.4128
ENSDARG00000004447	aplnr2	protein_coding	-0.498739	1.87954	2.31612	0.128039	0.317428	-1.41298
ENSDARG00000091951	nuggc.2	protein_coding	-0.498879	1.11254	1.61238	0.204158	0.427727	-1.41311
ENSDARG00000098631	CABZ01044277.1	protein_coding	-0.498946	5.71059	16.2248	5.62542e-05	0.000697919	-1.41318
ENSDARG00000055288	prelid3a	protein_coding	-0.499052	3.53849	6.50203	0.0107751	0.0547421	-1.41328
ENSDARG00000014871	syngr3a	protein_coding	-0.499426	5.75844	16.638	4.52353e-05	0.000580517	-1.41365
ENSDARG00000088143	sema4gb	protein_coding	-0.499655	1.61944	2.02673	0.154553	0.357291	-1.41388
ENSDARG00000053345	si:dkey-56i24.1	protein_coding	-0.499686	2.8725	4.21164	0.0401475	0.143321	-1.41391
ENSDARG00000051896	fbn2a	protein_coding	-0.499794	3.4662	6.07441	0.0137154	0.0655927	-1.41401
ENSDARG00000042948	dnajc5aa	protein_coding	-0.499926	5.21569	13.3653	0.000256325	0.00259985	-1.41414
ENSDARG00000100764	zfyve9b	protein_coding	-0.50009	1.94789	2.42075	0.119738	0.304553	-1.4143
ENSDARG00000108006	CU693481.1	protein_coding	-0.500133	0.944267	1.52547	0.216793	0.443932	-1.41434
ENSDARG00000059903	hs3st3l	protein_coding	-0.500218	2.17038	2.7591	0.0967027	0.264904	-1.41443
ENSDARG00000111102	camk2n2	protein_coding	-0.500279	3.5473	6.59294	0.0102384	0.0527352	-1.41449
ENSDARG00000021339	cpa5	protein_coding	-0.500535	1.84954	2.27668	0.131332	0.32251	-1.41474
ENSDARG00000023236	kcnh1b	protein_coding	-0.500708	1.9803	2.46924	0.116094	0.298028	-1.41491
ENSDARG00000022254	prkcbb	protein_coding	-0.500714	4.66945	11.386	0.000740003	0.00634114	-1.41491
ENSDARG00000052748	capn1b	protein_coding	-0.500767	0.640223	1.35991	0.243554	0.477322	-1.41497
ENSDARG00000094760	si:dkey-125i10.3	protein_coding	-0.501409	4.89062	12.165	0.000486957	0.00447035	-1.4156
ENSDARG00000009553	gng3	protein_coding	-0.501546	6.8349	23.6565	1.15155e-06	2.28191e-05	-1.41573
ENSDARG00000008329	asic1a	protein_coding	-0.501551	3.27573	5.56518	0.0183212	0.0814533	-1.41574
ENSDARG00000070567	cadpsb	protein_coding	-0.501769	6.64183	22.5325	2.06621e-06	3.85804e-05	-1.41595
ENSDARG00000007697	fabp7a	protein_coding	-0.501808	8.81955	26.4947	2.64265e-07	6.13987e-06	-1.41599
ENSDARG00000087476	cbln20	protein_coding	-0.501812	0.127241	1.12095	0.289714	0.527266	-1.41599
ENSDARG00000009281	dnm1b	protein_coding	-0.501906	5.59911	15.5584	7.9994e-05	0.000957077	-1.41608
ENSDARG00000014287	eno2	protein_coding	-0.501987	5.952	18.457	1.73778e-05	0.000251714	-1.41616
ENSDARG00000075806	kirrel3a	protein_coding	-0.502187	3.5099	6.49284	0.010831	0.0549443	-1.41636
ENSDARG00000060316	cish	protein_coding	-0.502215	3.7194	7.33514	0.00676192	0.0380325	-1.41639
ENSDARG00000067912	MAN1C1	protein_coding	-0.502386	2.96429	4.54304	0.0330528	0.124674	-1.41655
ENSDARG00000029075	pfkfb4b	protein_coding	-0.502411	5.49021	14.9139	0.000112531	0.00129045	-1.41658
ENSDARG00000097346	ten1	protein_coding	-0.502515	1.15433	1.69061	0.193521	0.413127	-1.41668
ENSDARG00000015947	matn4	protein_coding	-0.502739	9.29746	26.5393	2.58235e-07	6.0153e-06	-1.4169
ENSDARG00000019496	esd	protein_coding	-0.503005	5.46218	14.7911	0.000120103	0.00135908	-1.41716
ENSDARG00000024006	rprmb	protein_coding	-0.503256	0.741327	1.43821	0.23043	0.460452	-1.41741
ENSDARG00000095152	si:ch211-255i3.4	protein_coding	-0.503296	3.57388	6.79597	0.00913639	0.0484285	-1.41745
ENSDARG00000091090	xirp2b	protein_coding	-0.50342	6.66088	22.7904	1.80662e-06	3.41027e-05	-1.41757
ENSDARG00000078083	armc5	protein_coding	-0.503773	2.79137	3.99303	0.0456889	0.15806	-1.41792
ENSDARG00000001994	stxbp1a	protein_coding	-0.503912	8.16899	26.7144	2.3586e-07	5.53932e-06	-1.41805
ENSDARG00000003403	tenm1	protein_coding	-0.504149	5.58428	15.581	7.90469e-05	0.000947069	-1.41829
ENSDARG00000003989	crhr1	protein_coding	-0.504292	2.73445	3.95565	0.0467142	0.160565	-1.41843
ENSDARG00000059001	pim2	protein_coding	-0.50437	4.13977	9.62702	0.00191736	0.0138628	-1.4185
ENSDARG00000019278	GNB4	protein_coding	-0.504653	4.07514	9.28355	0.00231221	0.0160924	-1.41878
ENSDARG00000014746	rbfox1	protein_coding	-0.504827	7.45978	25.8689	3.654e-07	8.16415e-06	-1.41895
ENSDARG00000026247	insyn1	protein_coding	-0.504836	3.24215	5.5579	0.0183974	0.0816863	-1.41896
ENSDARG00000013842	tbc1d19	protein_coding	-0.505387	2.97713	4.65992	0.0308746	0.118788	-1.4195
ENSDARG00000006862	kifap3b	protein_coding	-0.505505	5.65273	16.1865	5.74026e-05	0.000709596	-1.41962
ENSDARG00000075445	psmb5	protein_coding	-0.506174	5.10356	13.1384	0.000289312	0.00288319	-1.42028
ENSDARG00000053130	pcp4a	protein_coding	-0.50624	4.61353	11.5331	0.000683681	0.00596905	-1.42034
ENSDARG00000023600	sh3gl2a	protein_coding	-0.506873	4.90438	12.5294	0.000400601	0.00377058	-1.42097
ENSDARG00000091235	CABZ01015525.1	protein_coding	-0.507094	0.576673	1.08354	0.297907	0.534753	-1.42119
ENSDARG00000088342	tmem145	protein_coding	-0.507176	2.84786	4.27462	0.0386857	0.139479	-1.42127
ENSDARG00000001259	gas2a	protein_coding	-0.507361	1.92507	2.44496	0.117903	0.301421	-1.42145
ENSDARG00000037607	nol4lb	protein_coding	-0.507552	4.58884	11.4991	0.000696291	0.0060483	-1.42164
ENSDARG00000069469	khdrbs2	protein_coding	-0.507965	4.60927	11.5588	0.000674305	0.00590461	-1.42204
ENSDARG00000078266	twist2	protein_coding	-0.508014	3.59269	6.97608	0.00826062	0.0447422	-1.42209
ENSDARG00000007869	ehd3	protein_coding	-0.508576	4.81672	12.3049	0.000451779	0.00417878	-1.42265
ENSDARG00000043475	TAGAP	protein_coding	-0.508582	1.63911	2.07929	0.149309	0.349168	-1.42265
ENSDARG00000103937	ndrg4	protein_coding	-0.508816	8.43447	27.2486	1.78902e-07	4.29592e-06	-1.42288
ENSDARG00000074372	elfn1b	protein_coding	-0.509087	2.55414	3.56423	0.0590372	0.18939	-1.42315
ENSDARG00000068323	astn1	protein_coding	-0.50918	5.2631	14.1103	0.000172395	0.00185168	-1.42324
ENSDARG00000019451	pcsk2	protein_coding	-0.509414	4.2611	10.3657	0.00128376	0.00999058	-1.42347
ENSDARG00000037427	si:ch211-39a7.1	protein_coding	-0.509431	1.56018	2.04226	0.152983	0.354859	-1.42349
ENSDARG00000104958	kbtbd11	protein_coding	-0.509586	2.08669	2.6822	0.101475	0.273128	-1.42364
ENSDARG00000089874	pcdh2ab8	protein_coding	-0.509641	2.93754	4.6046	0.0318863	0.12158	-1.4237
ENSDARG00000086571	kcna7	protein_coding	-0.509817	2.99591	4.79935	0.0284705	0.111927	-1.42387
ENSDARG00000033234	stmn2a	protein_coding	-0.509851	7.43308	26.3162	2.89844e-07	6.66097e-06	-1.4239
ENSDARG00000052121	rag2	protein_coding	-0.509928	0.719728	1.46324	0.226415	0.455624	-1.42398
ENSDARG00000110142	CABZ01113818.1	protein_coding	-0.510002	0.618512	1.38312	0.239571	0.472559	-1.42405
ENSDARG00000054127	slc26a6l	protein_coding	-0.510008	0.227528	1.20614	0.272097	0.508522	-1.42406
ENSDARG00000005159	cyth1a	protein_coding	-0.510112	4.25472	10.3628	0.0012858	0.00999738	-1.42416
ENSDARG00000069981	cspg5a	protein_coding	-0.510221	7.59606	26.6905	2.38797e-07	5.59295e-06	-1.42427
ENSDARG00000061718	znf704	protein_coding	-0.510334	1.19219	1.76021	0.184598	0.400216	-1.42438
ENSDARG00000003512	anks1b	protein_coding	-0.510507	5.94148	18.9924	1.31243e-05	0.000196246	-1.42455
ENSDARG00000102202	phospho2	protein_coding	-0.510533	4.03732	9.26623	0.00233418	0.0161976	-1.42458
ENSDARG00000014057	gabrr2b	protein_coding	-0.510624	0.980672	1.63245	0.201364	0.423809	-1.42467
ENSDARG00000062487	si:dkey-6n6.1	protein_coding	-0.510736	4.09082	9.58325	0.00196361	0.0141342	-1.42478
ENSDARG00000056633	fgf13b	protein_coding	-0.510859	5.15662	13.6774	0.000217052	0.0022618	-1.4249
ENSDARG00000104080	pcdh2ab12	protein_coding	-0.510867	1.98603	2.57268	0.108724	0.285018	-1.42491
ENSDARG00000040988	tpi1b	protein_coding	-0.510872	6.49914	21.4322	3.66558e-06	6.3727e-05	-1.42491
ENSDARG00000088514	and1	protein_coding	-0.510921	9.48606	27.3556	1.69275e-07	4.07617e-06	-1.42496
ENSDARG00000060411	ddx28	protein_coding	-0.511409	1.68511	2.12189	0.145207	0.342768	-1.42544
ENSDARG00000109769	LO017835.1	protein_coding	-0.511447	5.20418	13.9384	0.000188903	0.00199519	-1.42548
ENSDARG00000063056	tulp4b	protein_coding	-0.511694	4.9107	12.7937	0.000347796	0.00336151	-1.42572
ENSDARG00000060656	si:ch211-10a23.2	protein_coding	-0.511702	4.55854	11.558	0.000674576	0.00590461	-1.42573
ENSDARG00000076280	ppp1r1b	protein_coding	-0.511932	4.26474	10.479	0.00120737	0.00948662	-1.42596
ENSDARG00000086207	grin2da	protein_coding	-0.51197	3.93248	8.74965	0.00309662	0.020407	-1.426
ENSDARG00000030411	crygn2	protein_coding	-0.512683	9.17002	27.6295	1.46924e-07	3.58331e-06	-1.4267
ENSDARG00000019063	fat1b	protein_coding	-0.512689	1.41156	1.86289	0.172291	0.382644	-1.42671
ENSDARG00000052242	aff2	protein_coding	-0.512833	5.05746	13.3322	0.000260887	0.0026383	-1.42685
ENSDARG00000074521	map6a	protein_coding	-0.513183	4.00781	9.21452	0.00240103	0.0165691	-1.4272
ENSDARG00000094732	mical3b	protein_coding	-0.513434	0.415302	1.29322	0.255455	0.489715	-1.42744
ENSDARG00000031845	mboat2a	protein_coding	-0.513508	3.00098	4.86076	0.0274742	0.109316	-1.42752
ENSDARG00000010862	amt	protein_coding	-0.51357	1.32363	1.86552	0.171988	0.382299	-1.42758
ENSDARG00000062606	si:dkey-26i13.8	protein_coding	-0.513711	0.690809	1.30341	0.253591	0.487835	-1.42772
ENSDARG00000045789	srgap1b	protein_coding	-0.513825	4.90332	12.8593	0.000335802	0.00327034	-1.42783
ENSDARG00000005085	ggctb	protein_coding	-0.513861	3.92506	8.69789	0.00318579	0.0208953	-1.42787
ENSDARG00000062823	pi4kab	protein_coding	-0.51393	3.21463	5.65145	0.017441	0.0786222	-1.42793
ENSDARG00000017537	prkag3a	protein_coding	-0.514107	2.20298	2.96912	0.0848678	0.242655	-1.42811
ENSDARG00000061194	hectd2	protein_coding	-0.514129	3.11149	5.28202	0.0215468	0.0918057	-1.42813
ENSDARG00000077778	adamts9	protein_coding	-0.514148	3.60004	7.20121	0.00728546	0.040328	-1.42815
ENSDARG00000068036	tmem119b	protein_coding	-0.514325	1.2938	1.79639	0.18015	0.394267	-1.42833
ENSDARG00000099524	gbe1b	protein_coding	-0.514461	3.38696	6.3157	0.0119674	0.0593205	-1.42846
ENSDARG00000104380	si:dkey-238k10.2	protein_coding	-0.514561	2.00861	2.62969	0.104882	0.278704	-1.42856
ENSDARG00000055613	zgc:123238	protein_coding	-0.514908	1.48868	1.96709	0.160757	0.366534	-1.4289
ENSDARG00000057227	si:dkey-222b8.4	protein_coding	-0.515056	1.30515	1.86843	0.171655	0.381975	-1.42905
ENSDARG00000075513	ccdc136b	protein_coding	-0.515088	0.663	1.4572	0.227377	0.456486	-1.42908
ENSDARG00000040553	tmem97	protein_coding	-0.515434	2.07982	2.77069	0.0960045	0.263539	-1.42942
ENSDARG00000069297	upf3a	protein_coding	-0.515499	2.99539	4.85857	0.0275092	0.109387	-1.42949
ENSDARG00000052766	si:ch211-239f4.1	protein_coding	-0.51591	3.58597	7.19161	0.0073245	0.0405179	-1.4299
ENSDARG00000020984	slc16a10	protein_coding	-0.516038	5.66477	16.9708	3.79601e-05	0.000499608	-1.43002
ENSDARG00000040065	gja5a	protein_coding	-0.51604	0.558145	1.40092	0.236569	0.468663	-1.43002
ENSDARG00000003181	sult1st4	protein_coding	-0.516488	2.87003	4.50628	0.0337707	0.126352	-1.43047
ENSDARG00000077728	supv3l1	protein_coding	-0.516524	2.69958	4.0477	0.0442317	0.154359	-1.4305
ENSDARG00000100718	me2	protein_coding	-0.516859	5.43769	15.4338	8.54471e-05	0.0010111	-1.43084
ENSDARG00000105077	hdhd5	protein_coding	-0.516882	3.29063	6.00084	0.014299	0.0677404	-1.43086
ENSDARG00000028098	fut9d	protein_coding	-0.516903	6.03539	20.2035	6.9625e-06	0.000111929	-1.43088
ENSDARG00000102769	CDH18	protein_coding	-0.516969	2.89363	4.60719	0.0318382	0.121458	-1.43095
ENSDARG00000045864	lmod2b	protein_coding	-0.517236	1.72534	2.30484	0.128972	0.318771	-1.43121
ENSDARG00000096083	si:dkey-21h14.8	protein_coding	-0.517411	1.1877	1.81173	0.178301	0.391421	-1.43138
ENSDARG00000040912	kdelr3	protein_coding	-0.517491	4.61671	12.0477	0.00051855	0.00472239	-1.43146
ENSDARG00000013813	fam219ab	protein_coding	-0.51779	4.11396	9.98994	0.00157398	0.0117986	-1.43176
ENSDARG00000109726	PLCB1	protein_coding	-0.518069	3.35109	6.23848	0.0125003	0.0612707	-1.43204
ENSDARG00000063014	dbpa	protein_coding	-0.518146	3.488	6.77731	0.0092324	0.0487714	-1.43211
ENSDARG00000042962	dgcr2	protein_coding	-0.518586	2.87149	4.53587	0.0331917	0.124861	-1.43255
ENSDARG00000025953	rhoq	protein_coding	-0.519498	3.84301	8.54304	0.00346845	0.0224427	-1.43346
ENSDARG00000025162	asic4a	protein_coding	-0.519602	2.54056	3.71287	0.0539944	0.177674	-1.43356
ENSDARG00000079570	rspo2	protein_coding	-0.519686	0.532884	1.3981	0.237042	0.469351	-1.43364
ENSDARG00000023448	galnt14	protein_coding	-0.519849	4.00907	9.45668	0.00210382	0.0149332	-1.43381
ENSDARG00000034076	lrp11	protein_coding	-0.520061	3.90278	8.89022	0.00286701	0.0190922	-1.43402
ENSDARG00000069254	chrm4a	protein_coding	-0.520451	2.71662	4.16184	0.0413444	0.146433	-1.4344
ENSDARG00000015931	snap91b	protein_coding	-0.520594	6.65701	24.3534	8.01831e-07	1.64606e-05	-1.43455
ENSDARG00000070705	zgc:64022	protein_coding	-0.521018	0.899886	1.64564	0.199554	0.421278	-1.43497
ENSDARG00000035895	fndc5b	protein_coding	-0.521628	2.58849	3.85729	0.0495304	0.167359	-1.43557
ENSDARG00000020718	slc25a22a	protein_coding	-0.52167	4.41819	11.4556	0.000712786	0.00616344	-1.43562
ENSDARG00000020758	tmem178	protein_coding	-0.521693	3.22815	5.87946	0.0153186	0.0710949	-1.43564
ENSDARG00000061223	ogfrl1	protein_coding	-0.521823	2.68931	4.11117	0.0426009	0.149953	-1.43577
ENSDARG00000051852	kcnc1a	protein_coding	-0.522002	4.72197	12.5842	0.000389026	0.00368913	-1.43595
ENSDARG00000017254	kcnk1b	protein_coding	-0.522501	2.00945	2.65327	0.103337	0.276011	-1.43644
ENSDARG00000075468	vwa1	protein_coding	-0.522512	4.06997	9.90548	0.00164787	0.0122294	-1.43645
ENSDARG00000076404	mctp1a	protein_coding	-0.522998	2.93103	4.8135	0.0282376	0.111293	-1.43694
ENSDARG00000099708	cacna1hb	protein_coding	-0.523032	1.3787	1.98341	0.159031	0.363764	-1.43697
ENSDARG00000077180	slc37a4b	protein_coding	-0.523093	5.98582	20.363	6.40577e-06	0.000103956	-1.43703
ENSDARG00000113411	lrrc4ca	protein_coding	-0.523137	3.63108	7.58857	0.00587395	0.0338964	-1.43708
ENSDARG00000035872	hsd17b12b	protein_coding	-0.523278	4.75153	12.8146	0.000343917	0.00333231	-1.43722
ENSDARG00000097897	sgip1a	protein_coding	-0.523368	1.53366	2.12275	0.145126	0.342635	-1.43731
ENSDARG00000056978	letm1	protein_coding	-0.523488	3.30539	6.20476	0.0127407	0.0620932	-1.43743
ENSDARG00000020212	slc1a1	protein_coding	-0.523722	3.80628	8.46781	0.00361486	0.0231019	-1.43766
ENSDARG00000057108	serpine3	protein_coding	-0.523739	1.07058	1.77197	0.183139	0.398519	-1.43768
ENSDARG00000091511	gpx7	protein_coding	-0.523903	4.38646	11.3925	0.000737399	0.00632516	-1.43784
ENSDARG00000079581	nyap2a	protein_coding	-0.524072	3.23284	5.94867	0.0147284	0.0691011	-1.43801
ENSDARG00000036086	itga11a	protein_coding	-0.524393	2.63307	3.88678	0.0486678	0.165195	-1.43833
ENSDARG00000056913	pcolcea	protein_coding	-0.524538	5.5562	16.6398	4.5193e-05	0.000580457	-1.43847
ENSDARG00000002764	miox	protein_coding	-0.524705	3.6906	7.86699	0.00503455	0.0298671	-1.43864
ENSDARG00000039935	CABZ01064671.1	protein_coding	-0.524787	2.13765	2.9647	0.0851004	0.24328	-1.43872
ENSDARG00000043746	nrxn3a	protein_coding	-0.52487	6.0856	21.1705	4.20184e-06	7.15519e-05	-1.4388
ENSDARG00000015349	mfge8a	protein_coding	-0.524874	3.95996	9.36711	0.00220913	0.0155265	-1.43881
ENSDARG00000076155	mtpap	protein_coding	-0.524929	0.556283	1.44732	0.228958	0.458345	-1.43886
ENSDARG00000112961	LO017848.1	protein_coding	-0.52517	0.442679	1.38809	0.238728	0.471753	-1.4391
ENSDARG00000114976	CABZ01065416.1	protein_coding	-0.525179	1.0192	1.74974	0.185909	0.402599	-1.43911
ENSDARG00000099438	CABZ01073736.1	protein_coding	-0.525226	1.26198	1.92053	0.165798	0.373405	-1.43916
ENSDARG00000098389	znf1015	protein_coding	-0.525321	2.49755	3.69136	0.054695	0.179085	-1.43925
ENSDARG00000079840	kcnma1a	protein_coding	-0.525409	5.47475	16.2085	5.67376e-05	0.000702897	-1.43934
ENSDARG00000093411	gad1a	protein_coding	-0.525739	2.88096	4.71781	0.0298517	0.115894	-1.43967
ENSDARG00000025513	dip2cb	protein_coding	-0.526051	4.30853	11.2022	0.000817002	0.00685345	-1.43998
ENSDARG00000103290	LO018568.2	protein_coding	-0.526181	2.11671	2.9549	0.0856177	0.244405	-1.44011
ENSDARG00000092920	si:ch211-106h4.12	protein_coding	-0.52643	0.731223	1.49185	0.221929	0.450088	-1.44036
ENSDARG00000059139	wfikkn2b	protein_coding	-0.526446	1.19457	1.8687	0.171624	0.381954	-1.44038
ENSDARG00000006786	copz2	protein_coding	-0.526534	3.67487	7.88609	0.00498165	0.0296561	-1.44046
ENSDARG00000013669	napba	protein_coding	-0.526732	5.52468	16.5846	4.65281e-05	0.000593155	-1.44066
ENSDARG00000110528	sypa	protein_coding	-0.526854	6.15434	21.7477	3.10959e-06	5.48858e-05	-1.44078
ENSDARG00000043309	obscna	protein_coding	-0.52718	3.88007	9.00432	0.00269342	0.0181266	-1.44111
ENSDARG00000110729	PCP4	protein_coding	-0.52731	2.7388	4.33233	0.0373951	0.136164	-1.44124
ENSDARG00000069970	lingo2b	protein_coding	-0.527333	1.88659	2.58899	0.107609	0.283487	-1.44126
ENSDARG00000040911	meox2a	protein_coding	-0.527525	1.36563	2.00664	0.156611	0.360202	-1.44145
ENSDARG00000078416	zeb2b	protein_coding	-0.527527	6.3986	23.3276	1.36625e-06	2.65211e-05	-1.44146
ENSDARG00000021916	vax1	protein_coding	-0.527615	1.57846	2.19975	0.138033	0.33262	-1.44154
ENSDARG00000090213	rheb	protein_coding	-0.527651	4.22279	10.9413	0.00094043	0.00770388	-1.44158
ENSDARG00000056510	gstk1	protein_coding	-0.527755	3.55753	7.37276	0.00662192	0.0374295	-1.44168
ENSDARG00000076952	fer1l4	protein_coding	-0.527779	2.4405	3.58249	0.0583916	0.187945	-1.44171
ENSDARG00000031678	col5a2a	protein_coding	-0.527816	8.79559	29.3019	6.19352e-08	1.59698e-06	-1.44175
ENSDARG00000041141	cryba1a	protein_coding	-0.527971	1.3727	1.96618	0.160854	0.366659	-1.4419
ENSDARG00000063433	atp2b2	protein_coding	-0.528076	5.6819	17.9035	2.32389e-05	0.000325326	-1.44201
ENSDARG00000099182	ankrd55	protein_coding	-0.528252	3.29958	6.28534	0.0121741	0.0600343	-1.44218
ENSDARG00000030872	cetp	protein_coding	-0.52845	3.10093	5.41484	0.0199662	0.0869163	-1.44238
ENSDARG00000063032	dok6	protein_coding	-0.528469	0.917901	1.65465	0.198327	0.419314	-1.4424
ENSDARG00000090615	cd59	protein_coding	-0.528514	0.0931582	1.20189	0.272943	0.509521	-1.44244
ENSDARG00000056004	sprn	protein_coding	-0.528609	3.34062	6.46938	0.0109749	0.0555263	-1.44254
ENSDARG00000089255	kcnj11l	protein_coding	-0.528663	3.83465	8.79916	0.00301369	0.0199449	-1.44259
ENSDARG00000115501	shisa6	protein_coding	-0.528957	2.9386	4.91964	0.026553	0.106667	-1.44289
ENSDARG00000104435	si:ch73-217b7.1	protein_coding	-0.52921	3.94304	9.37165	0.00220367	0.0154945	-1.44314
ENSDARG00000079839	arrdc1b	protein_coding	-0.529288	0.734229	1.57005	0.210199	0.43543	-1.44322
ENSDARG00000030614	syt1a	protein_coding	-0.529457	7.6162	28.8503	7.81936e-08	1.97748e-06	-1.44339
ENSDARG00000101478	plppr2a	protein_coding	-0.529476	3.43353	6.89022	0.00866688	0.0466035	-1.44341
ENSDARG00000035665	si:dkey-267n13.1	protein_coding	-0.529531	1.74558	2.42821	0.119169	0.303503	-1.44346
ENSDARG00000006747	tmem178b	protein_coding	-0.529756	5.91328	20.156	7.13765e-06	0.000114102	-1.44369
ENSDARG00000068370	ralgps1	protein_coding	-0.529757	2.52304	3.81239	0.0508749	0.170156	-1.44369
ENSDARG00000052470	igfbp2a	protein_coding	-0.529768	1.95754	2.60649	0.106427	0.2812	-1.4437
ENSDARG00000095580	si:ch211-67e16.11	protein_coding	-0.529975	4.2863	11.3012	0.000774563	0.00657476	-1.4439
ENSDARG00000102335	ano1	protein_coding	-0.529979	3.49816	7.16588	0.00743032	0.040984	-1.44391
ENSDARG00000059601	map1aa	protein_coding	-0.530221	7.39208	28.3313	1.02229e-07	2.53662e-06	-1.44415
ENSDARG00000099646	pcdh1g3	protein_coding	-0.530636	2.09734	2.97017	0.0848131	0.24258	-1.44457
ENSDARG00000056150	rbms2b	protein_coding	-0.530722	3.03504	5.32952	0.0209671	0.0900146	-1.44465
ENSDARG00000103017	xkr5a	protein_coding	-0.530794	2.00129	2.80098	0.0942065	0.260105	-1.44472
ENSDARG00000104108	slco1d1	protein_coding	-0.531171	4.56055	12.4691	0.000413739	0.00387719	-1.4451
ENSDARG00000069826	crygm2d15	protein_coding	-0.531755	6.5072	24.3044	8.225e-07	1.67843e-05	-1.44569
ENSDARG00000062632	duox	protein_coding	-0.531822	4.31195	11.4767	0.00070475	0.0061032	-1.44575
ENSDARG00000074396	fscn2b	protein_coding	-0.531895	3.02589	5.33281	0.0209277	0.0898677	-1.44583
ENSDARG00000013020	dtnbb	protein_coding	-0.531927	3.96927	9.65944	0.00188381	0.0136657	-1.44586
ENSDARG00000077920	csmd3a	protein_coding	-0.532528	3.30359	6.40404	0.0113861	0.0571382	-1.44646
ENSDARG00000074908	col6a1	protein_coding	-0.533196	8.08407	29.857	4.6512e-08	1.22891e-06	-1.44713
ENSDARG00000004577	zgc:194665	protein_coding	-0.533241	3.64661	7.98078	0.00472766	0.0285026	-1.44718
ENSDARG00000013615	pbx3b	protein_coding	-0.533394	5.81792	19.5135	9.98904e-06	0.000155193	-1.44733
ENSDARG00000057575	pnp4a	protein_coding	-0.533466	5.15941	14.9008	0.000113316	0.00129685	-1.4474
ENSDARG00000116732	CABZ01031870.1	protein_coding	-0.533717	1.53928	2.21562	0.136621	0.330519	-1.44765
ENSDARG00000078645	si:ch73-62l21.1	protein_coding	-0.533808	2.81913	4.65551	0.0309541	0.118904	-1.44775
ENSDARG00000026979	krt1-c5	protein_coding	-0.533959	3.98238	9.80878	0.0017368	0.0127841	-1.4479
ENSDARG00000052765	gria2b	protein_coding	-0.534009	5.53096	17.046	3.64854e-05	0.000482741	-1.44795
ENSDARG00000007990	wt1b	protein_coding	-0.534122	1.58647	2.27358	0.131596	0.322972	-1.44806
ENSDARG00000039949	fibina	protein_coding	-0.534169	4.61312	12.8222	0.00034253	0.00332402	-1.44811
ENSDARG00000076996	si:ch73-182a11.2	protein_coding	-0.534696	3.82275	8.93433	0.0027986	0.0186948	-1.44864
ENSDARG00000020237	mc1r	protein_coding	-0.53501	1.51257	2.19321	0.13862	0.333378	-1.44895
ENSDARG00000071904	pcdh2ab1	protein_coding	-0.535083	1.59179	2.27019	0.131884	0.323355	-1.44903
ENSDARG00000055690	CU655961.1	protein_coding	-0.53527	1.60366	2.3089	0.128635	0.318215	-1.44921
ENSDARG00000077327	ano11	protein_coding	-0.535315	1.79205	2.55266	0.110108	0.287724	-1.44926
ENSDARG00000005842	cd9a	protein_coding	-0.535447	4.49706	12.4029	0.000428657	0.00399294	-1.44939
ENSDARG00000053509	kazald3	protein_coding	-0.535632	3.68065	8.21383	0.00415722	0.0258539	-1.44958
ENSDARG00000007614	wwox	protein_coding	-0.535652	2.84145	4.75696	0.0291801	0.11414	-1.4496
ENSDARG00000063631	VIT	protein_coding	-0.535891	6.84855	27.0911	1.94091e-07	4.63462e-06	-1.44984
ENSDARG00000099705	foxred1	protein_coding	-0.536034	3.01377	5.37691	0.020405	0.0883769	-1.44998
ENSDARG00000069765	syngap1b	protein_coding	-0.536061	4.08431	10.475	0.00120998	0.00949841	-1.45001
ENSDARG00000035952	cdr2a	protein_coding	-0.536135	3.15821	5.90685	0.0150821	0.0702643	-1.45008
ENSDARG00000017007	nr4a2a	protein_coding	-0.536192	5.52161	17.1458	3.46178e-05	0.000459742	-1.45014
ENSDARG00000098666	si:dkey-93h22.8	protein_coding	-0.536198	3.88052	9.20831	0.00240919	0.0166054	-1.45015
ENSDARG00000044632	myo7ab	protein_coding	-0.536821	0.826737	1.67136	0.196077	0.416247	-1.45077
ENSDARG00000078125	rusc1	protein_coding	-0.53683	5.21489	15.4059	8.67185e-05	0.00102501	-1.45078
ENSDARG00000097652	si:dkey-234i14.2	protein_coding	-0.536969	2.17307	3.16989	0.0750073	0.222874	-1.45092
ENSDARG00000079455	nlgn4xa	protein_coding	-0.537245	4.34304	11.8493	0.000576846	0.00518162	-1.4512
ENSDARG00000051879	abcc8	protein_coding	-0.537264	2.73586	4.49012	0.0340913	0.127163	-1.45122
ENSDARG00000054036	rnf34b	protein_coding	-0.537279	1.8713	2.67609	0.101865	0.273703	-1.45123
ENSDARG00000105434	grxcr1a	protein_coding	-0.537283	2.61079	4.14902	0.0416586	0.147241	-1.45124
ENSDARG00000010029	spon1a	protein_coding	-0.537715	2.43105	3.6953	0.0545661	0.178834	-1.45167
ENSDARG00000058039	bhlhe22	protein_coding	-0.537803	5.95782	21.2179	4.09909e-06	6.99706e-05	-1.45176
ENSDARG00000043483	otx5	protein_coding	-0.537819	6.28435	23.4793	1.26268e-06	2.46222e-05	-1.45178
ENSDARG00000058243	phactr3a	protein_coding	-0.537883	4.5363	12.6524	0.000375083	0.00358359	-1.45184
ENSDARG00000115741	LO017974.1	protein_coding	-0.538048	0.443356	1.45756	0.227319	0.456478	-1.45201
ENSDARG00000003290	dab1b	protein_coding	-0.538066	4.12598	10.7741	0.00102928	0.00830457	-1.45202
ENSDARG00000097256	si:ch211-270g19.5	protein_coding	-0.538103	1.06276	1.86485	0.172066	0.382342	-1.45206
ENSDARG00000075694	adora1b	protein_coding	-0.53815	1.92526	2.76105	0.0965848	0.264665	-1.45211
ENSDARG00000076060	diaph2	protein_coding	-0.538202	5.04324	14.6366	0.000130356	0.00146062	-1.45216
ENSDARG00000059026	zgc:123217	protein_coding	-0.538707	1.75264	2.5232	0.112183	0.291386	-1.45267
ENSDARG00000103311	fbln1	protein_coding	-0.538751	5.303	16.0264	6.24646e-05	0.000766086	-1.45271
ENSDARG00000010728	scin	protein_coding	-0.538795	2.67188	4.32118	0.0376408	0.136863	-1.45276
ENSDARG00000045945	syn2a	protein_coding	-0.53881	5.79889	19.724	8.94691e-06	0.000140661	-1.45277
ENSDARG00000042291	dlx6a	protein_coding	-0.539084	3.60663	7.93689	0.0048437	0.0290063	-1.45305
ENSDARG00000045131	id4	protein_coding	-0.539553	5.33213	16.2021	5.6931e-05	0.000704784	-1.45352
ENSDARG00000093413	edil3a	protein_coding	-0.539609	5.45692	16.9691	3.79936e-05	0.000499608	-1.45358
ENSDARG00000075666	tsc22d3	protein_coding	-0.539753	1.74929	2.34296	0.12585	0.313819	-1.45372
ENSDARG00000111069	lgi2a	protein_coding	-0.539778	3.37186	6.89127	0.00866176	0.0466035	-1.45375
ENSDARG00000043135	pomca	protein_coding	-0.539853	0.347126	1.38855	0.23865	0.471652	-1.45382
ENSDARG00000012555	ak5	protein_coding	-0.539862	2.29006	3.43482	0.0638357	0.199522	-1.45383
ENSDARG00000055192	zgc:136930	protein_coding	-0.539887	8.17502	30.6379	3.10965e-08	8.49129e-07	-1.45386
ENSDARG00000077608	gpr137bb	protein_coding	-0.53989	3.91179	9.62232	0.00192227	0.0138924	-1.45386
ENSDARG00000091835	si:ch73-264p11.1	protein_coding	-0.539989	1.01162	1.83489	0.175551	0.387344	-1.45396
ENSDARG00000099995	apbb2b	protein_coding	-0.540285	3.72766	8.60485	0.00335269	0.0218173	-1.45426
ENSDARG00000055223	ablim2	protein_coding	-0.54052	4.26904	11.6184	0.000653014	0.00574525	-1.4545
ENSDARG00000021948	tnc	protein_coding	-0.540654	6.14451	22.8236	1.77568e-06	3.36671e-05	-1.45463
ENSDARG00000070484	zgc:195001	protein_coding	-0.540761	5.57283	17.8191	2.42937e-05	0.000337607	-1.45474
ENSDARG00000096791	si:ch73-344o19.1	protein_coding	-0.540855	2.20245	3.27872	0.0701835	0.212788	-1.45483
ENSDARG00000095603	grid2ipb	protein_coding	-0.541278	0.649334	1.57085	0.210084	0.435302	-1.45526
ENSDARG00000099841	prkcab	protein_coding	-0.541511	0.6749	1.584	0.208185	0.433091	-1.4555
ENSDARG00000007663	amph	protein_coding	-0.541594	6.43257	24.7909	6.38988e-07	1.33579e-05	-1.45558
ENSDARG00000042846	disp2	protein_coding	-0.541694	4.59982	13.0922	0.000296526	0.00293623	-1.45568
ENSDARG00000002210	stk25a	protein_coding	-0.542402	3.08097	5.75076	0.0164815	0.0753152	-1.45639
ENSDARG00000034307	chrne	protein_coding	-0.542772	3.03276	5.5687	0.0182843	0.0813318	-1.45677
ENSDARG00000062359	scn3b	protein_coding	-0.542929	3.48086	7.41752	0.00645919	0.0366664	-1.45693
ENSDARG00000099371	cygb1	protein_coding	-0.543423	5.65135	18.4163	1.7753e-05	0.000255707	-1.45743
ENSDARG00000025106	ppp3cb	protein_coding	-0.54344	5.97908	21.8893	2.88833e-06	5.12643e-05	-1.45744
ENSDARG00000074376	mdga1	protein_coding	-0.543509	2.45304	3.82464	0.0505043	0.169314	-1.45751
ENSDARG00000060196	lhpp	protein_coding	-0.54361	3.26966	6.52907	0.0106125	0.0541733	-1.45762
ENSDARG00000035357	gnb2	protein_coding	-0.543675	4.11123	10.9895	0.000916297	0.0075568	-1.45768
ENSDARG00000056244	zgc:171740	protein_coding	-0.543682	3.64758	8.28291	0.00400198	0.0249792	-1.45769
ENSDARG00000110963	trib1	protein_coding	-0.544125	3.70976	8.62461	0.00331651	0.021623	-1.45814
ENSDARG00000044319	fstl4	protein_coding	-0.544336	3.71626	8.62706	0.00331206	0.0216022	-1.45835
ENSDARG00000101164	nansb	protein_coding	-0.544421	4.16898	11.3941	0.00073678	0.00632302	-1.45843
ENSDARG00000055206	dtnbp1b	protein_coding	-0.544654	2.09201	3.11037	0.0777955	0.228541	-1.45867
ENSDARG00000104847	ptger1b	protein_coding	-0.544796	0.690661	1.64507	0.199632	0.421338	-1.45881
ENSDARG00000055158	prox1a	protein_coding	-0.545256	6.40268	24.934	5.93273e-07	1.24784e-05	-1.45928
ENSDARG00000023445	atp2b3b	protein_coding	-0.545283	3.11303	5.93876	0.0148114	0.0693618	-1.45931
ENSDARG00000039682	si:ch211-121a2.2	protein_coding	-0.545559	2.18146	3.26507	0.0707702	0.213862	-1.45959
ENSDARG00000079805	tagln3a	protein_coding	-0.545672	2.46431	3.90212	0.0482253	0.163985	-1.4597
ENSDARG00000052713	lrrtm1	protein_coding	-0.545949	4.41045	12.4912	0.000408869	0.00383995	-1.45998
ENSDARG00000100302	si:dkey-237g15.2	protein_coding	-0.546508	1.62682	2.38984	0.122126	0.308213	-1.46055
ENSDARG00000078468	fap	protein_coding	-0.546658	5.49633	17.6534	2.65035e-05	0.000364179	-1.4607
ENSDARG00000003250	pik3cd	protein_coding	-0.547024	1.48026	2.24934	0.133672	0.326382	-1.46107
ENSDARG00000006025	tp53i11b	protein_coding	-0.547048	4.21432	11.7076	0.00062244	0.00552739	-1.46109
ENSDARG00000093359	inpp5jb	protein_coding	-0.547055	2.42719	3.83653	0.0501472	0.168545	-1.4611
ENSDARG00000111704	CABZ01096573.1	protein_coding	-0.547475	3.01155	5.59689	0.0179924	0.0803674	-1.46153
ENSDARG00000045893	kctd15a	protein_coding	-0.547858	6.31417	24.5683	7.17209e-07	1.48301e-05	-1.46191
ENSDARG00000104563	kcnk9	protein_coding	-0.548108	1.03467	1.9106	0.166897	0.374993	-1.46217
ENSDARG00000061454	nrxn2a	protein_coding	-0.54814	4.84759	14.4144	0.00014668	0.00161188	-1.4622
ENSDARG00000070657	pa2g4b	protein_coding	-0.548186	5.92837	21.5765	3.39987e-06	5.97018e-05	-1.46225
ENSDARG00000028066	diras1a	protein_coding	-0.548278	5.54993	18.1054	2.09004e-05	0.000296222	-1.46234
ENSDARG00000031427	calm2a	protein_coding	-0.548412	5.56466	18.1807	2.009e-05	0.000285919	-1.46247
ENSDARG00000001431	actn3b	protein_coding	-0.548804	9.82457	31.4614	2.03447e-08	5.78339e-07	-1.46287
ENSDARG00000078068	abcg4b	protein_coding	-0.549444	0.652523	1.55117	0.212963	0.438828	-1.46352
ENSDARG00000032639	cd36	protein_coding	-0.549567	1.43332	2.17671	0.140114	0.335509	-1.46365
ENSDARG00000057169	abca4a	protein_coding	-0.549754	2.63087	4.36185	0.0367523	0.134452	-1.46384
ENSDARG00000056859	spx	protein_coding	-0.549989	0.74146	1.69765	0.192596	0.41187	-1.46407
ENSDARG00000062633	cadm2b	protein_coding	-0.550282	2.14911	3.27503	0.0703418	0.213004	-1.46437
ENSDARG00000043729	plac8.1	protein_coding	-0.550475	0.744919	1.6625	0.197267	0.417995	-1.46457
ENSDARG00000113657	LO018363.2	protein_coding	-0.550569	4.09918	11.1789	0.000827348	0.00693174	-1.46466
ENSDARG00000074329	arvcfa	protein_coding	-0.550755	3.10415	5.97342	0.0145231	0.0684982	-1.46485
ENSDARG00000014273	camk2d2	protein_coding	-0.550757	6.47496	25.922	3.55499e-07	7.99802e-06	-1.46485
ENSDARG00000077151	cbln2b	protein_coding	-0.550803	3.69472	8.72641	0.00313634	0.0206369	-1.4649
ENSDARG00000109597	si:dkey-194g4.1	protein_coding	-0.551217	0.874274	1.82391	0.176849	0.389288	-1.46532
ENSDARG00000034907	paqr7b	protein_coding	-0.551246	3.35625	7.09483	0.00773066	0.0423541	-1.46535
ENSDARG00000017579	si:ch211-195b15.7	protein_coding	-0.551529	0.2099	1.38469	0.239303	0.472398	-1.46564
ENSDARG00000070389	foxf2b	protein_coding	-0.552199	2.88432	5.21058	0.0224499	0.0945081	-1.46632
ENSDARG00000076052	sez6l2	protein_coding	-0.552295	3.33933	7.00586	0.00812435	0.0441718	-1.46642
ENSDARG00000116404	CABZ01086574.1	protein_coding	-0.552695	0.664093	1.67452	0.195655	0.415506	-1.46682
ENSDARG00000052948	nppal	protein_coding	-0.552811	0.793513	1.76238	0.184328	0.399852	-1.46694
ENSDARG00000096859	si:ch211-286b4.4	protein_coding	-0.552853	1.03637	1.94352	0.163287	0.36994	-1.46698
ENSDARG00000059279	tfap2a	protein_coding	-0.552992	8.12357	32.1328	1.43983e-08	4.20671e-07	-1.46713
ENSDARG00000021720	col7a1	protein_coding	-0.552992	7.5058	31.092	2.4608e-08	6.87298e-07	-1.46713
ENSDARG00000078536	si:ch211-158d24.2	protein_coding	-0.55335	4.03644	10.852	0.000986874	0.00802292	-1.46749
ENSDARG00000062942	kcna1a	protein_coding	-0.553389	3.60588	8.35718	0.00384167	0.0242259	-1.46753
ENSDARG00000036846	anks4b	protein_coding	-0.553543	2.27987	3.58225	0.0584	0.187945	-1.46769
ENSDARG00000110496	zgc:162989	protein_coding	-0.55407	2.3509	3.72944	0.0534614	0.176497	-1.46822
ENSDARG00000101387	CAMK2N1	protein_coding	-0.554106	4.1363	11.557	0.00067495	0.00590486	-1.46826
ENSDARG00000114852	CR974456.1	protein_coding	-0.554255	2.0037	3.06778	0.0798584	0.232368	-1.46841
ENSDARG00000033296	gpr37b	protein_coding	-0.554414	4.15178	11.666	0.000636532	0.00561756	-1.46857
ENSDARG00000077157	synpo2b	protein_coding	-0.554654	5.26894	16.7687	4.22248e-05	0.000546433	-1.46882
ENSDARG00000100313	pip5k1cb	protein_coding	-0.554812	4.28256	12.3398	0.000443405	0.0041102	-1.46898
ENSDARG00000101655	sstr5	protein_coding	-0.555433	2.89548	5.29014	0.0214465	0.0914991	-1.46961
ENSDARG00000005526	igfn1.1	protein_coding	-0.555603	7.0183	29.933	4.47242e-08	1.18717e-06	-1.46978
ENSDARG00000060112	sybu	protein_coding	-0.555606	1.53119	2.365	0.124084	0.311	-1.46979
ENSDARG00000079578	rbpms2b	protein_coding	-0.555977	5.62275	19.2696	1.13501e-05	0.000173328	-1.47016
ENSDARG00000099757	wdr47b	protein_coding	-0.556045	2.63557	4.51227	0.0336526	0.125966	-1.47023
ENSDARG00000095457	si:ch211-147d7.5	protein_coding	-0.556214	-0.0481469	1.27584	0.258674	0.493077	-1.4704
ENSDARG00000069451	gja8a	protein_coding	-0.556388	2.76282	4.89096	0.0269977	0.107997	-1.47058
ENSDARG00000074169	gpam	protein_coding	-0.556654	5.85027	21.4809	3.57362e-06	6.23689e-05	-1.47085
ENSDARG00000103359	slitrk5a	protein_coding	-0.557463	3.61307	8.52442	0.00350412	0.0226136	-1.47168
ENSDARG00000087426	si:ch211-151p13.8	protein_coding	-0.558003	2.66654	4.62409	0.031526	0.120589	-1.47223
ENSDARG00000035508	barhl1a	protein_coding	-0.558294	2.7616	4.90758	0.0267391	0.107138	-1.47253
ENSDARG00000059616	hs3st2	protein_coding	-0.558374	1.80613	2.78861	0.0949366	0.261376	-1.47261
ENSDARG00000074310	rbfox3b	protein_coding	-0.558414	2.83378	5.14805	0.0232725	0.0971589	-1.47265
ENSDARG00000101992	si:dkey-238k10.3	protein_coding	-0.558552	1.13247	1.97973	0.159419	0.364408	-1.47279
ENSDARG00000103903	LO017650.1	protein_coding	-0.559065	4.08177	11.3796	0.000742558	0.00635985	-1.47331
ENSDARG00000075454	hdc	protein_coding	-0.559294	2.66443	4.65596	0.0309459	0.118904	-1.47355
ENSDARG00000056934	hepacama	protein_coding	-0.559445	4.53743	13.6741	0.000217429	0.00226435	-1.4737
ENSDARG00000016771	tfa	protein_coding	-0.559688	9.91378	32.2887	1.32883e-08	3.91583e-07	-1.47395
ENSDARG00000046107	caskin1	protein_coding	-0.559812	6.29073	25.4891	4.44881e-07	9.74015e-06	-1.47408
ENSDARG00000086169	rskrb	protein_coding	-0.559977	2.23637	3.54791	0.0596204	0.190827	-1.47425
ENSDARG00000027828	grin1a	protein_coding	-0.560202	6.9093	30.0114	4.29523e-08	1.14546e-06	-1.47448
ENSDARG00000009160	kmo	protein_coding	-0.560272	1.97128	3.04779	0.0808468	0.234289	-1.47455
ENSDARG00000076805	leng8	protein_coding	-0.560463	6.10664	23.1943	1.46433e-06	2.81063e-05	-1.47474
ENSDARG00000025667	adgrb2	protein_coding	-0.56082	2.66481	4.67152	0.0306667	0.118173	-1.47511
ENSDARG00000089838	si:dkey-262k9.4	protein_coding	-0.560844	1.06248	2.01976	0.155264	0.358167	-1.47513
ENSDARG00000068976	bsx	protein_coding	-0.56113	0.908712	1.90695	0.167303	0.375412	-1.47542
ENSDARG00000092970	tmsb2	protein_coding	-0.561386	4.74696	14.7	0.000126046	0.00141976	-1.47569
ENSDARG00000038793	ccdc24	protein_coding	-0.561429	0.532486	1.61843	0.203311	0.426475	-1.47573
ENSDARG00000015905	lztr1	protein_coding	-0.562128	3.61806	8.55367	0.00344826	0.0223458	-1.47645
ENSDARG00000097285	ANPEP	protein_coding	-0.562296	2.61065	4.52791	0.0333463	0.125207	-1.47662
ENSDARG00000012534	slc6a6a	protein_coding	-0.562889	3.12636	6.3579	0.011686	0.0582972	-1.47722
ENSDARG00000012204	CDK18	protein_coding	-0.562972	2.9493	5.66641	0.0172928	0.0781661	-1.47731
ENSDARG00000003867	cdk20	protein_coding	-0.563102	2.00258	3.14057	0.0763672	0.22557	-1.47744
ENSDARG00000095930	myha	protein_coding	-0.563218	5.57758	19.2281	1.15993e-05	0.000176212	-1.47756
ENSDARG00000008861	tfap2e	protein_coding	-0.563586	5.36592	17.9123	2.31317e-05	0.000324356	-1.47794
ENSDARG00000099412	bcan	protein_coding	-0.56377	4.43425	13.4317	0.000247405	0.00253036	-1.47813
ENSDARG00000070214	slc41a1	protein_coding	-0.564096	1.60365	2.56642	0.109155	0.285794	-1.47846
ENSDARG00000101522	FO907089.1	protein_coding	-0.564214	0.328921	1.51304	0.218675	0.446521	-1.47858
ENSDARG00000057296	cbln1	protein_coding	-0.564321	4.0995	11.7246	0.000616803	0.00548301	-1.47869
ENSDARG00000042409	RALGDS	protein_coding	-0.56466	2.37874	3.9607	0.0465744	0.160395	-1.47904
ENSDARG00000101471	fgd4a	protein_coding	-0.565006	3.83559	9.97921	0.00158318	0.011852	-1.47939
ENSDARG00000032836	pvalb5	protein_coding	-0.565238	4.95481	15.7622	7.18243e-05	0.000866681	-1.47963
ENSDARG00000071374	lrrtm2	protein_coding	-0.565271	4.54113	14.0045	0.000182371	0.00194057	-1.47967
ENSDARG00000074739	slitrk3b	protein_coding	-0.565448	2.31167	3.80436	0.0511194	0.170674	-1.47985
ENSDARG00000071017	nt5e	protein_coding	-0.565687	2.1168	3.40062	0.0651717	0.202395	-1.48009
ENSDARG00000044053	vsnl1b	protein_coding	-0.565801	6.28092	25.9663	3.47435e-07	7.83719e-06	-1.48021
ENSDARG00000060259	zgc:162160	protein_coding	-0.566255	1.91616	3.03262	0.0816059	0.23593	-1.48067
ENSDARG00000062865	mras	protein_coding	-0.566334	5.38575	18.2167	1.97142e-05	0.000281977	-1.48076
ENSDARG00000058775	oct2	protein_coding	-0.56666	1.41588	2.34039	0.126058	0.314197	-1.48109
ENSDARG00000104930	TMEM275	protein_coding	-0.566915	2.32922	3.83356	0.0502361	0.168712	-1.48135
ENSDARG00000054683	prdm8b	protein_coding	-0.56707	2.16441	3.33778	0.0677057	0.207777	-1.48151
ENSDARG00000110658	zgc:174696	protein_coding	-0.567092	0.700945	1.7636	0.184176	0.399656	-1.48153
ENSDARG00000004627	panx3	protein_coding	-0.567154	1.42055	2.35899	0.124563	0.311827	-1.4816
ENSDARG00000079730	fuz	protein_coding	-0.567211	2.11772	3.43519	0.0638211	0.199522	-1.48166
ENSDARG00000031875	trpa1b	protein_coding	-0.567265	1.16974	2.16162	0.141496	0.33789	-1.48171
ENSDARG00000043835	rab3ab	protein_coding	-0.567376	4.30629	13.0413	0.000304689	0.00300841	-1.48183
ENSDARG00000041791	mgat4c	protein_coding	-0.567755	1.75382	2.79837	0.0943602	0.260445	-1.48221
ENSDARG00000056080	si:dkey-191g9.5	protein_coding	-0.568053	2.49176	4.2507	0.0392341	0.141001	-1.48252
ENSDARG00000063436	rph3aa	protein_coding	-0.568094	0.945013	1.95818	0.161708	0.367771	-1.48256
ENSDARG00000060637	clstn2	protein_coding	-0.568438	3.57115	8.61436	0.00333523	0.0217202	-1.48292
ENSDARG00000037284	ptges3a	protein_coding	-0.569477	4.40152	13.517	0.000236406	0.00243532	-1.48399
ENSDARG00000078908	fbxo41	protein_coding	-0.569877	2.73621	5.0321	0.0248818	0.101671	-1.4844
ENSDARG00000005780	npy8br	protein_coding	-0.570107	1.09044	2.09957	0.14734	0.346165	-1.48463
ENSDARG00000088882	si:ch211-149b19.2	protein_coding	-0.570162	1.44372	2.40153	0.121217	0.306733	-1.48469
ENSDARG00000090646	tnk2a	protein_coding	-0.570529	2.57304	4.53582	0.0331926	0.124861	-1.48507
ENSDARG00000114516	CABZ01021592.1	protein_coding	-0.570567	7.59379	33.3134	7.84418e-09	2.38968e-07	-1.48511
ENSDARG00000097209	cox8b	protein_coding	-0.570977	2.07125	3.37341	0.0662565	0.204761	-1.48553
ENSDARG00000018616	agtr1a	protein_coding	-0.57099	0.70004	1.81853	0.177488	0.390071	-1.48554
ENSDARG00000099874	agap2	protein_coding	-0.571003	4.73236	15.1243	0.00010066	0.00117	-1.48556
ENSDARG00000116511	npas4l	protein_coding	-0.571138	1.51492	2.49989	0.113854	0.294238	-1.4857
ENSDARG00000016667	gabbr1b	protein_coding	-0.571284	4.62474	14.7076	0.000125538	0.00141497	-1.48585
ENSDARG00000006029	lta4h	protein_coding	-0.57166	3.22075	6.84581	0.00888493	0.0474186	-1.48623
ENSDARG00000040295	apoeb	protein_coding	-0.571907	10.1172	33.9182	5.74776e-09	1.79248e-07	-1.48649
ENSDARG00000116101	CABZ01100304.1	protein_coding	-0.572001	1.23644	2.23178	0.135198	0.328469	-1.48658
ENSDARG00000036577	atp6v0cb	protein_coding	-0.572031	7.31055	32.6806	1.08614e-08	3.23968e-07	-1.48661
ENSDARG00000045979	zgc:153704	protein_coding	-0.572262	2.65334	4.72798	0.0296757	0.115551	-1.48685
ENSDARG00000060569	tmem229b	protein_coding	-0.572904	3.82774	10.2712	0.00135125	0.0104211	-1.48751
ENSDARG00000036670	aplnrb	protein_coding	-0.573188	4.70955	15.1705	9.82247e-05	0.0011448	-1.48781
ENSDARG00000059233	runx2b	protein_coding	-0.57331	1.92431	3.08769	0.0788866	0.230501	-1.48793
ENSDARG00000076357	CABZ01102039.1	protein_coding	-0.573421	3.64507	9.17863	0.00244857	0.0168378	-1.48805
ENSDARG00000113761	DYNC2H1	protein_coding	-0.573424	5.25819	17.8469	2.39411e-05	0.000333791	-1.48805
ENSDARG00000074902	nol4la	protein_coding	-0.573497	4.80427	15.5763	7.92414e-05	0.000948735	-1.48813
ENSDARG00000099535	si:ch73-379j16.2	protein_coding	-0.573982	0.76482	1.87237	0.171204	0.381267	-1.48863
ENSDARG00000098113	WSCD1	protein_coding	-0.574482	3.20212	6.98191	0.00823377	0.0446647	-1.48914
ENSDARG00000075181	crfb16	protein_coding	-0.574598	2.00754	3.29995	0.0692819	0.211063	-1.48926
ENSDARG00000017266	scml4	protein_coding	-0.574665	3.45373	8.18891	0.00421473	0.0261072	-1.48933
ENSDARG00000033411	cabp1b	protein_coding	-0.574759	0.34578	1.56891	0.210366	0.435624	-1.48943
ENSDARG00000075189	cntnap5b	protein_coding	-0.575016	4.57467	14.6059	0.000132502	0.00148175	-1.48969
ENSDARG00000034470	aldoab	protein_coding	-0.575543	9.79469	34.5743	4.10283e-09	1.32287e-07	-1.49024
ENSDARG00000071644	si:dkey-19a16.7	protein_coding	-0.57557	2.52034	4.4062	0.0358085	0.131816	-1.49027
ENSDARG00000077691	slc13a5a	protein_coding	-0.575656	2.03884	3.37052	0.0663728	0.205047	-1.49035
ENSDARG00000074752	hlfa	protein_coding	-0.57614	4.12582	12.383	0.000433269	0.00402714	-1.49085
ENSDARG00000112439	CABZ01092982.1	protein_coding	-0.57633	1.92608	3.1604	0.0754447	0.223669	-1.49105
ENSDARG00000013236	dhcr24	protein_coding	-0.576473	3.18742	6.85043	0.008862	0.0473641	-1.4912
ENSDARG00000053665	gabrg2	protein_coding	-0.576719	3.64755	9.29402	0.00229903	0.0160267	-1.49145
ENSDARG00000052059	PAQR9	protein_coding	-0.576752	3.41825	8.07478	0.00448856	0.0274367	-1.49149
ENSDARG00000101348	plppr5b	protein_coding	-0.576817	0.47	1.6568	0.198036	0.418936	-1.49155
ENSDARG00000109481	CABZ01092745.1	protein_coding	-0.577291	2.11245	3.51041	0.0609845	0.193965	-1.49204
ENSDARG00000055338	si:dkeyp-50d11.2	protein_coding	-0.577342	1.21206	2.26731	0.132129	0.323817	-1.4921
ENSDARG00000091967	ttf1	protein_coding	-0.577907	2.84167	5.53608	0.0186283	0.0825731	-1.49268
ENSDARG00000045856	fgf6b	protein_coding	-0.577996	1.25547	2.31364	0.128243	0.31768	-1.49277
ENSDARG00000101713	scn2b	protein_coding	-0.578197	4.09576	12.2783	0.000458265	0.00423419	-1.49298
ENSDARG00000028586	gpr135	protein_coding	-0.578629	1.89467	3.12821	0.0769483	0.226849	-1.49343
ENSDARG00000074581	add2	protein_coding	-0.578925	6.43276	28.3014	1.03821e-07	2.57238e-06	-1.49374
ENSDARG00000071251	ppp1r18	protein_coding	-0.579337	0.85448	1.98035	0.159353	0.364388	-1.49416
ENSDARG00000061621	them4	protein_coding	-0.579928	2.82619	5.4911	0.0191136	0.0841026	-1.49478
ENSDARG00000060116	camk1a	protein_coding	-0.580054	0.570345	1.76902	0.183504	0.398904	-1.49491
ENSDARG00000016460	fut9a	protein_coding	-0.58044	4.28835	13.5442	0.000233012	0.00240615	-1.4953
ENSDARG00000017369	sema3d	protein_coding	-0.58066	5.33867	18.8206	1.43607e-05	0.000212506	-1.49553
ENSDARG00000078898	pcdh7a	protein_coding	-0.580735	6.03374	25.5001	4.42356e-07	9.72218e-06	-1.49561
ENSDARG00000060680	si:ch73-127m5.1	protein_coding	-0.580796	5.0264	16.946	3.84577e-05	0.000504547	-1.49567
ENSDARG00000071596	neto1l	protein_coding	-0.581272	3.23659	7.32837	0.00678744	0.0381259	-1.49617
ENSDARG00000006760	slc24a3	protein_coding	-0.581385	3.30584	7.64237	0.00570129	0.0330663	-1.49628
ENSDARG00000099364	BX511034.5	protein_coding	-0.581392	2.35343	4.09115	0.0431084	0.151303	-1.49629
ENSDARG00000016730	rfxank	protein_coding	-0.581477	0.376007	1.65613	0.198126	0.419009	-1.49638
ENSDARG00000112930	CT737184.2	protein_coding	-0.581768	0.999054	2.09128	0.148142	0.347254	-1.49668
ENSDARG00000076001	pip5k1ca	protein_coding	-0.582359	3.70486	9.84391	0.00170395	0.0125801	-1.4973
ENSDARG00000005320	nipsnap1	protein_coding	-0.582371	2.05729	3.49479	0.0615623	0.195114	-1.49731
ENSDARG00000002656	stxbp5a	protein_coding	-0.583021	4.93558	16.6693	4.44946e-05	0.000571916	-1.49798
ENSDARG00000089418	si:dkey-164f24.2	protein_coding	-0.583907	3.91948	11.2394	0.000800775	0.00674376	-1.4989
ENSDARG00000036424	pcdh20	protein_coding	-0.583936	3.92383	11.2986	0.00077566	0.00658081	-1.49893
ENSDARG00000005453	foxp2	protein_coding	-0.584101	6.22057	27.1923	1.84187e-07	4.40429e-06	-1.4991
ENSDARG00000035694	stm	protein_coding	-0.58428	7.7378	35.2993	2.8273e-09	9.39926e-08	-1.49929
ENSDARG00000074073	map6b	protein_coding	-0.584402	4.43694	14.4495	0.000143968	0.0015923	-1.49942
ENSDARG00000110178	CABZ01066694.1	protein_coding	-0.584593	0.751985	1.94973	0.162616	0.369128	-1.49962
ENSDARG00000040277	fbxo32	protein_coding	-0.585154	1.91563	3.23644	0.072017	0.216354	-1.5002
ENSDARG00000078211	espnla	protein_coding	-0.585243	0.827029	2.00503	0.156778	0.36044	-1.50029
ENSDARG00000062376	nlgn3b	protein_coding	-0.585556	5.42305	19.7147	8.99077e-06	0.000141092	-1.50062
ENSDARG00000006672	fam49a	protein_coding	-0.585728	5.33162	19.1052	1.2371e-05	0.000186611	-1.5008
ENSDARG00000092155	apoc2	protein_coding	-0.586067	8.38779	36.0627	1.91068e-09	6.54254e-08	-1.50115
ENSDARG00000015536	sox6	protein_coding	-0.587313	6.98811	33.2963	7.91328e-09	2.40645e-07	-1.50245
ENSDARG00000099092	RASGRP2	protein_coding	-0.587375	1.04574	2.20494	0.137569	0.332157	-1.50251
ENSDARG00000056566	necab1	protein_coding	-0.588224	0.445125	1.7347	0.187812	0.405131	-1.5034
ENSDARG00000025465	spon2a	protein_coding	-0.588326	1.2304	2.35754	0.124679	0.311989	-1.5035
ENSDARG00000030530	slc22a2	protein_coding	-0.588359	2.58939	4.89515	0.0269322	0.10776	-1.50354
ENSDARG00000024785	ctnna2	protein_coding	-0.588877	6.70935	31.5296	1.96419e-08	5.61417e-07	-1.50408
ENSDARG00000076804	ttyh1	protein_coding	-0.589518	3.60856	9.5167	0.00203611	0.0145493	-1.50474
ENSDARG00000062059	si:ch211-236l14.4	protein_coding	-0.589527	2.62494	5.0068	0.0252479	0.102817	-1.50475
ENSDARG00000069817	crygm2d17	protein_coding	-0.589739	8.07622	36.4396	1.5747e-09	5.50214e-08	-1.50497
ENSDARG00000059885	frmd3	protein_coding	-0.59009	2.56736	4.85009	0.0276447	0.109688	-1.50534
ENSDARG00000005716	olfml2ba	protein_coding	-0.590403	3.56917	9.29425	0.00229875	0.0160267	-1.50567
ENSDARG00000079280	dhrsx	protein_coding	-0.590806	3.71632	10.1802	0.00141955	0.0108695	-1.50609
ENSDARG00000019861	fgl2a	protein_coding	-0.59086	1.45605	2.57273	0.10872	0.285018	-1.50614
ENSDARG00000031598	calb1	protein_coding	-0.590896	3.29821	7.87101	0.00502336	0.0298317	-1.50618
ENSDARG00000030376	grin2bb	protein_coding	-0.590908	4.48483	14.978	0.00010877	0.00125151	-1.50619
ENSDARG00000095833	alk	protein_coding	-0.591273	2.44779	4.52785	0.0333475	0.125207	-1.50658
ENSDARG00000070227	nhsa	protein_coding	-0.591406	4.03203	12.3952	0.000430444	0.00400306	-1.50671
ENSDARG00000067990	myhz1.1	protein_coding	-0.592208	14.1302	34.7523	3.7444e-09	1.21878e-07	-1.50755
ENSDARG00000000369	prkag3b	protein_coding	-0.592918	2.80849	5.69707	0.0169933	0.0771115	-1.50829
ENSDARG00000017294	gnai2b	protein_coding	-0.593186	4.95299	17.3305	3.14098e-05	0.000420789	-1.50857
ENSDARG00000079145	CABZ01077217.1	protein_coding	-0.593256	3.68576	10.07	0.00150701	0.0114014	-1.50865
ENSDARG00000042723	gfra2a	protein_coding	-0.593361	2.44388	4.53947	0.0331218	0.124719	-1.50876
ENSDARG00000016613	mcat	protein_coding	-0.593613	0.430478	1.73655	0.187577	0.404982	-1.50902
ENSDARG00000060008	hhipl2	protein_coding	-0.59391	3.06806	6.8255	0.00898652	0.0478422	-1.50933
ENSDARG00000044015	gfra2b	protein_coding	-0.594054	1.0209	2.21792	0.136417	0.33024	-1.50948
ENSDARG00000100594	sez6l	protein_coding	-0.594159	3.57049	9.39778	0.00217248	0.0153255	-1.50959
ENSDARG00000112702	BX537263.3	protein_coding	-0.594232	1.43632	2.58837	0.107651	0.28351	-1.50967
ENSDARG00000057571	pgam2	protein_coding	-0.594653	6.77392	32.673	1.0904e-08	3.24674e-07	-1.51011
ENSDARG00000061047	abcg4a	protein_coding	-0.594855	2.30759	4.20401	0.0403285	0.143847	-1.51032
ENSDARG00000068428	si:ch211-153j24.3	protein_coding	-0.595185	1.93863	3.39639	0.0653393	0.202813	-1.51067
ENSDARG00000101199	rbp4	protein_coding	-0.595293	8.73878	37.2115	1.05986e-09	3.79621e-08	-1.51078
ENSDARG00000076075	myh7ba	protein_coding	-0.595674	4.51237	15.3886	8.75155e-05	0.00103211	-1.51118
ENSDARG00000102442	folr	protein_coding	-0.596024	0.303363	1.67537	0.195541	0.415315	-1.51154
ENSDARG00000077162	nwd2	protein_coding	-0.596134	5.05636	17.9663	2.24849e-05	0.000316322	-1.51166
ENSDARG00000103114	ndufa4l2a	protein_coding	-0.596194	0.945029	2.18079	0.139743	0.334949	-1.51172
ENSDARG00000027564	pak6a	protein_coding	-0.596576	3.05501	6.80685	0.00908086	0.0482088	-1.51212
ENSDARG00000004094	acsbg2	protein_coding	-0.596937	6.82779	33.3904	7.53966e-09	2.30924e-07	-1.5125
ENSDARG00000015174	atp6v0a1b	protein_coding	-0.597001	6.13794	27.7264	1.3974e-07	3.41784e-06	-1.51257
ENSDARG00000108372	LO017648.1	protein_coding	-0.597239	1.86011	3.26466	0.0707878	0.213862	-1.51282
ENSDARG00000095947	adkb	protein_coding	-0.597565	5.34148	19.9462	7.96525e-06	0.000126038	-1.51316
ENSDARG00000099238	rasd4	protein_coding	-0.598147	3.85884	11.4102	0.000730426	0.00627792	-1.51377
ENSDARG00000104470	syngr2b	protein_coding	-0.598315	4.9128	17.4509	2.94822e-05	0.000397766	-1.51395
ENSDARG00000099323	dlg2	protein_coding	-0.598442	3.63274	9.94597	0.00161202	0.0120259	-1.51408
ENSDARG00000039123	trim9	protein_coding	-0.598709	4.15573	13.5737	0.000229376	0.00237413	-1.51436
ENSDARG00000044062	ctbp2a	protein_coding	-0.598863	6.71392	32.6027	1.13056e-08	3.36047e-07	-1.51452
ENSDARG00000074696	zgc:194621	protein_coding	-0.598871	0.346202	1.7354	0.187722	0.405091	-1.51453
ENSDARG00000098070	CABZ01085140.1	protein_coding	-0.598926	1.24453	2.46452	0.116443	0.298671	-1.51459
ENSDARG00000033999	cyp26a1	protein_coding	-0.599145	3.77811	10.8606	0.00098234	0.00799347	-1.51482
ENSDARG00000116442	TENT5A	protein_coding	-0.599167	1.63009	2.90295	0.0884178	0.24949	-1.51484
ENSDARG00000038859	rgs20	protein_coding	-0.59922	4.59261	15.9713	6.43093e-05	0.000787019	-1.5149
ENSDARG00000061265	lmln	protein_coding	-0.599569	3.87699	11.5925	0.000662178	0.00581691	-1.51526
ENSDARG00000035552	agtr2	protein_coding	-0.599818	3.11083	7.15971	0.00745594	0.0410724	-1.51553
ENSDARG00000028725	adra1aa	protein_coding	-0.59989	1.492	2.715	0.0994088	0.269808	-1.5156
ENSDARG00000061746	arhgef9a	protein_coding	-0.599982	4.01329	12.5938	0.000387025	0.0036781	-1.5157
ENSDARG00000038445	spire1b	protein_coding	-0.600014	2.6362	5.24661	0.0219895	0.0931657	-1.51573
ENSDARG00000068179	trib2	protein_coding	-0.600238	4.76204	16.8724	3.99783e-05	0.000521301	-1.51597
ENSDARG00000110366	FO904880.1	protein_coding	-0.60054	1.49489	2.72864	0.0985629	0.26824	-1.51628
ENSDARG00000031540	tmem200a	protein_coding	-0.600987	2.30669	4.29157	0.0383017	0.138669	-1.51675
ENSDARG00000071692	prex2	protein_coding	-0.601265	4.53269	15.7542	7.21286e-05	0.000869045	-1.51705
ENSDARG00000101437	fsbp	protein_coding	-0.601981	0.719013	2.02583	0.154644	0.357358	-1.5178
ENSDARG00000037496	gria4a	protein_coding	-0.602158	4.20438	14.0637	0.000176719	0.0018922	-1.51799
ENSDARG00000024619	foxo6b	protein_coding	-0.602468	4.77862	17.0583	3.62491e-05	0.000479985	-1.51831
ENSDARG00000078701	prdm13	protein_coding	-0.602524	5.19692	19.2561	1.14306e-05	0.000174269	-1.51837
ENSDARG00000089536	erbb4b	protein_coding	-0.602852	2.63274	5.28616	0.0214955	0.0916625	-1.51872
ENSDARG00000101984	pde6gb	protein_coding	-0.603013	5.32205	20.0311	7.6194e-06	0.000121125	-1.51889
ENSDARG00000095304	si:ch211-207c6.2	protein_coding	-0.60332	0.743072	2.05982	0.151228	0.352652	-1.51921
ENSDARG00000086665	si:dkey-175g6.2	protein_coding	-0.603335	4.08748	13.2929	0.000266415	0.00268469	-1.51922
ENSDARG00000056745	necab2	protein_coding	-0.603434	5.35496	20.1569	7.13438e-06	0.000114102	-1.51933
ENSDARG00000019835	nkx2.1	protein_coding	-0.603523	3.17927	7.5775	0.00591013	0.0340502	-1.51942
ENSDARG00000116062	ADAM12 (1 of many)	protein_coding	-0.60354	1.10735	2.35959	0.124515	0.311761	-1.51944
ENSDARG00000091209	ucp3	protein_coding	-0.603561	1.12123	2.36248	0.124285	0.311342	-1.51946
ENSDARG00000060072	abi3a	protein_coding	-0.603679	2.6311	5.28511	0.0215086	0.0916953	-1.51959
ENSDARG00000102129	crygn1	protein_coding	-0.603833	1.76245	3.18135	0.0744831	0.221933	-1.51975
ENSDARG00000078244	si:ch211-197l9.2	protein_coding	-0.604328	3.16183	7.53204	0.00606113	0.0347764	-1.52027
ENSDARG00000059960	plch2a	protein_coding	-0.605157	5.49187	21.5652	3.4201e-06	5.9934e-05	-1.52114
ENSDARG00000011797	tent5bb	protein_coding	-0.605191	3.68951	10.4849	0.00120356	0.00946793	-1.52118
ENSDARG00000089382	zgc:158463	protein_coding	-0.60566	8.421	38.3633	5.87273e-10	2.19057e-08	-1.52167
ENSDARG00000045760	prmt8b	protein_coding	-0.606295	2.38782	4.58755	0.0322051	0.122204	-1.52234
ENSDARG00000040321	rx2	protein_coding	-0.606431	3.49489	9.36629	0.00221013	0.0155271	-1.52249
ENSDARG00000041926	dlg4a	protein_coding	-0.606874	3.66245	10.3617	0.00128659	0.00999897	-1.52296
ENSDARG00000077799	egr4	protein_coding	-0.606891	1.18546	2.47219	0.115876	0.297618	-1.52297
ENSDARG00000043474	atp2b3a	protein_coding	-0.607048	6.78603	34.1409	5.12629e-09	1.62232e-07	-1.52314
ENSDARG00000056151	tyrp1b	protein_coding	-0.607067	7.73437	38.0848	6.77357e-10	2.49936e-08	-1.52316
ENSDARG00000103591	dkk3a	protein_coding	-0.607114	2.82591	5.99222	0.0143691	0.0679782	-1.52321
ENSDARG00000058649	trim46b	protein_coding	-0.607352	4.07697	13.4033	0.000251186	0.00256276	-1.52346
ENSDARG00000090145	tmem240b	protein_coding	-0.607633	2.64261	5.39884	0.0201501	0.0875387	-1.52376
ENSDARG00000051873	zgc:158222	protein_coding	-0.607685	0.363421	1.72166	0.189479	0.40755	-1.52381
ENSDARG00000098290	unc80	protein_coding	-0.60778	4.76213	17.2263	3.3181e-05	0.000442784	-1.52391
ENSDARG00000030547	rnd1a	protein_coding	-0.607958	4.94632	18.0961	2.10027e-05	0.000297425	-1.5241
ENSDARG00000098702	zgc:165603	protein_coding	-0.608121	2.00792	3.65001	0.0560689	0.18232	-1.52427
ENSDARG00000070626	cacng8b	protein_coding	-0.608165	4.10853	13.668	0.00021814	0.00227038	-1.52432
ENSDARG00000103826	gpib	protein_coding	-0.60849	6.13902	28.8058	8.00111e-08	2.01451e-06	-1.52466
ENSDARG00000055302	grid2	protein_coding	-0.608795	1.15575	2.45659	0.117032	0.299882	-1.52498
ENSDARG00000105924	CABZ01075572.1	protein_coding	-0.608928	1.37506	2.65003	0.103548	0.276273	-1.52513
ENSDARG00000023362	nr5a1b	protein_coding	-0.609228	0.557812	1.9292	0.164846	0.372365	-1.52544
ENSDARG00000014866	hprt1l	protein_coding	-0.60944	3.32931	8.451	0.00364844	0.0232384	-1.52567
ENSDARG00000078529	adgrb1b	protein_coding	-0.609781	4.9783	18.4205	1.7714e-05	0.000255503	-1.52603
ENSDARG00000090503	oma1	protein_coding	-0.610897	2.71356	5.70824	0.0168855	0.0767444	-1.52721
ENSDARG00000024317	trap1	protein_coding	-0.61177	4.03796	13.2747	0.00026901	0.00270607	-1.52813
ENSDARG00000062621	satb1b	protein_coding	-0.611797	3.78723	11.3959	0.000736082	0.00632019	-1.52816
ENSDARG00000045015	cyp27b1	protein_coding	-0.611879	1.36331	2.66582	0.102525	0.27441	-1.52825
ENSDARG00000063578	DGKI	protein_coding	-0.611929	4.48974	16.0946	6.0255e-05	0.00074111	-1.5283
ENSDARG00000010437	tent5c	protein_coding	-0.611988	3.94539	12.5441	0.000397454	0.00374872	-1.52836
ENSDARG00000100560	zfpm2b	protein_coding	-0.612013	5.24658	20.1967	6.98737e-06	0.000112224	-1.52839
ENSDARG00000015002	cdh4	protein_coding	-0.612911	4.89727	18.2204	1.96757e-05	0.000281662	-1.52934
ENSDARG00000103106	trappc9	protein_coding	-0.612962	3.08775	7.35217	0.0066982	0.0377858	-1.5294
ENSDARG00000092780	si:ch1073-170o4.1	protein_coding	-0.613329	0.786865	2.15878	0.141757	0.338168	-1.52979
ENSDARG00000054137	adgrg6	protein_coding	-0.613446	4.40231	15.6795	7.50319e-05	0.000901488	-1.52991
ENSDARG00000060374	ttll11	protein_coding	-0.613646	1.7994	3.3339	0.0678656	0.208119	-1.53012
ENSDARG00000009280	smyd1a	protein_coding	-0.613709	8.06489	39.496	3.28737e-10	1.29386e-08	-1.53019
ENSDARG00000058015	ano3	protein_coding	-0.613799	2.75783	5.90951	0.0150594	0.0701774	-1.53028
ENSDARG00000101959	etv1	protein_coding	-0.613972	3.94211	12.6452	0.000376521	0.00358958	-1.53047
ENSDARG00000103002	nptna	protein_coding	-0.614259	5.62428	23.5106	1.24228e-06	2.42799e-05	-1.53077
ENSDARG00000055585	c1galt1a	protein_coding	-0.614266	2.22609	4.27499	0.0386772	0.139479	-1.53078
ENSDARG00000042857	si:ch211-246m6.4	protein_coding	-0.614447	2.71777	5.78494	0.016164	0.0741828	-1.53097
ENSDARG00000002601	irx7	protein_coding	-0.614945	2.98636	6.91307	0.00855678	0.046171	-1.5315
ENSDARG00000053987	htr1b	protein_coding	-0.615324	1.08127	2.42883	0.119122	0.303495	-1.5319
ENSDARG00000031316	six6b	protein_coding	-0.615334	4.98753	18.8189	1.43736e-05	0.000212513	-1.53191
ENSDARG00000078768	abhd15a	protein_coding	-0.615798	1.99215	3.74643	0.0529206	0.175121	-1.5324
ENSDARG00000106473	CABZ01076968.1	protein_coding	-0.615847	2.62016	5.44974	0.0195712	0.0857418	-1.53246
ENSDARG00000014962	ppp3cca	protein_coding	-0.615939	3.01564	7.03943	0.00797344	0.0435033	-1.53256
ENSDARG00000087402	tpm1	protein_coding	-0.616043	5.86718	26.55	2.56801e-07	5.99004e-06	-1.53267
ENSDARG00000077996	cdh24b	protein_coding	-0.616503	1.46073	2.77863	0.0955297	0.262573	-1.53315
ENSDARG00000009637	rcvrn3	protein_coding	-0.616602	2.72914	5.80431	0.015987	0.0735392	-1.53326
ENSDARG00000014081	fam184a	protein_coding	-0.616872	4.49451	16.412	5.09608e-05	0.000641072	-1.53355
ENSDARG00000076306	loxl3a	protein_coding	-0.616927	0.289168	1.77958	0.182201	0.397029	-1.53361
ENSDARG00000014804	cacna2d1a	protein_coding	-0.61699	6.12307	29.4923	5.61401e-08	1.46298e-06	-1.53367
ENSDARG00000063008	si:dkeyp-27e10.3	protein_coding	-0.617441	4.6272	17.1597	3.43657e-05	0.000456813	-1.53415
ENSDARG00000042329	si:dkey-91m11.5	protein_coding	-0.617494	2.60421	5.45057	0.0195619	0.0857231	-1.53421
ENSDARG00000075706	si:ch211-106h4.9	protein_coding	-0.617926	3.7652	11.454	0.000713422	0.00616582	-1.53467
ENSDARG00000073713	vav3b	protein_coding	-0.618044	2.49697	5.08291	0.0241628	0.0996991	-1.53479
ENSDARG00000069261	metap2a	protein_coding	-0.618379	3.82235	11.8872	0.000565208	0.00509044	-1.53515
ENSDARG00000076420	dkk2	protein_coding	-0.618429	1.46388	2.83904	0.091999	0.2562	-1.5352
ENSDARG00000056797	ppp2r2ca	protein_coding	-0.618739	4.71178	17.6541	2.64941e-05	0.000364179	-1.53553
ENSDARG00000095011	si:ch211-67n3.9	protein_coding	-0.618782	0.809102	2.18915	0.138986	0.333728	-1.53558
ENSDARG00000068876	zgc:153031	protein_coding	-0.618872	2.34623	4.65477	0.0309674	0.118904	-1.53567
ENSDARG00000020795	rac3b	protein_coding	-0.619341	6.4832	32.8241	1.00889e-08	3.02507e-07	-1.53617
ENSDARG00000105184	nbeab	protein_coding	-0.61935	3.44512	9.45855	0.00210167	0.0149244	-1.53618
ENSDARG00000058050	smyd3	protein_coding	-0.619481	1.7962	3.40817	0.0648745	0.201838	-1.53632
ENSDARG00000006832	galnt9	protein_coding	-0.619916	4.60571	17.1611	3.43394e-05	0.000456813	-1.53679
ENSDARG00000045580	lum	protein_coding	-0.619954	7.22952	37.9603	7.22002e-10	2.64698e-08	-1.53683
ENSDARG00000014179	pfkma	protein_coding	-0.62013	6.36071	31.7953	1.71304e-08	4.9626e-07	-1.53701
ENSDARG00000021584	cntn5	protein_coding	-0.620157	4.03481	13.645	0.000220824	0.00229553	-1.53704
ENSDARG00000095901	col18a1b	protein_coding	-0.620384	3.1924	8.08387	0.00446609	0.0273183	-1.53728
ENSDARG00000045087	cdk5r1b	protein_coding	-0.620467	6.12622	29.8359	4.70203e-08	1.24042e-06	-1.53737
ENSDARG00000088810	prox3	protein_coding	-0.620783	3.02231	7.20895	0.00725409	0.0402251	-1.53771
ENSDARG00000086272	si:dkey-4p15.5	protein_coding	-0.620791	2.7807	5.9301	0.0148844	0.0695701	-1.53772
ENSDARG00000069133	mstnb	protein_coding	-0.62153	0.894076	2.32762	0.127096	0.315822	-1.53851
ENSDARG00000018817	bdnf	protein_coding	-0.621661	3.1021	7.64936	0.00567925	0.032972	-1.53865
ENSDARG00000088293	doc2b	protein_coding	-0.622626	3.14096	7.85388	0.00507118	0.0299909	-1.53967
ENSDARG00000078056	RNF208	protein_coding	-0.622939	2.98412	7.08393	0.00777782	0.0425853	-1.54001
ENSDARG00000073824	RASGRF1	protein_coding	-0.623307	3.15373	7.94372	0.00482545	0.0289375	-1.5404
ENSDARG00000093201	si:dkey-112e17.1	protein_coding	-0.623757	0.556584	2.02163	0.155073	0.35801	-1.54088
ENSDARG00000075923	txnrd2.2	protein_coding	-0.623866	2.29323	4.57557	0.0324309	0.122835	-1.541
ENSDARG00000052020	cmtm4	protein_coding	-0.624101	1.19662	2.62878	0.104942	0.278777	-1.54125
ENSDARG00000095170	lrrfip1b	protein_coding	-0.624274	4.46288	16.5719	4.684e-05	0.000596244	-1.54144
ENSDARG00000004218	rnd1b	protein_coding	-0.624706	2.88355	6.61589	0.0101073	0.0522801	-1.5419
ENSDARG00000045383	gpr22b	protein_coding	-0.624826	2.57647	5.44695	0.0196025	0.0858348	-1.54203
ENSDARG00000109742	gpr139	protein_coding	-0.625373	0.533097	2.02321	0.154912	0.357879	-1.54261
ENSDARG00000079670	lrrc7	protein_coding	-0.625534	4.52618	17.007	3.72416e-05	0.000491227	-1.54278
ENSDARG00000103071	si:ch211-244c8.4	protein_coding	-0.626308	5.98498	29.0854	6.92582e-08	1.76981e-06	-1.54361
ENSDARG00000063594	hipk1a	protein_coding	-0.626876	3.76574	11.8195	0.000586148	0.00524318	-1.54422
ENSDARG00000076248	ppp1r3db	protein_coding	-0.627006	1.66727	3.26513	0.0707673	0.213862	-1.54436
ENSDARG00000013794	klf11b	protein_coding	-0.627728	4.6324	17.6143	2.7055e-05	0.000370271	-1.54513
ENSDARG00000034168	serpini1	protein_coding	-0.627737	4.21247	15.3767	8.80698e-05	0.00103703	-1.54514
ENSDARG00000012896	anos1a	protein_coding	-0.627763	5.56735	23.8581	1.03707e-06	2.06943e-05	-1.54517
ENSDARG00000042616	sema3h	protein_coding	-0.627971	2.91293	6.85279	0.00885028	0.0473222	-1.54539
ENSDARG00000013647	cntn3a.2	protein_coding	-0.628249	2.02306	3.96566	0.0464373	0.160149	-1.54569
ENSDARG00000053702	il2rgb	protein_coding	-0.628419	1.21685	2.67754	0.101773	0.273583	-1.54587
ENSDARG00000031600	rd3	protein_coding	-0.628567	2.54059	5.4013	0.0201217	0.0874916	-1.54603
ENSDARG00000071271	si:zfos-452g4.1	protein_coding	-0.628976	1.66791	3.29092	0.0696639	0.211615	-1.54647
ENSDARG00000103785	sult2st2	protein_coding	-0.629033	2.71319	6.04094	0.0139778	0.0665686	-1.54653
ENSDARG00000079962	doc2d	protein_coding	-0.629284	2.37453	4.86125	0.0274664	0.109313	-1.5468
ENSDARG00000037390	gsg1l	protein_coding	-0.629838	0.272298	1.86004	0.17262	0.383075	-1.54739
ENSDARG00000045443	agtr1b	protein_coding	-0.629897	0.375739	1.91284	0.166649	0.374605	-1.54745
ENSDARG00000056877	vamp2	protein_coding	-0.63006	6.28132	32.1271	1.4441e-08	4.21201e-07	-1.54763
ENSDARG00000069737	pou4f2	protein_coding	-0.630228	6.22908	31.677	1.82065e-08	5.24771e-07	-1.54781
ENSDARG00000043446	efhd1	protein_coding	-0.630819	4.02575	14.0236	0.000180529	0.00192216	-1.54844
ENSDARG00000016531	klhl4	protein_coding	-0.630974	3.69379	11.4435	0.000717449	0.00619371	-1.54861
ENSDARG00000063133	slc4a10a	protein_coding	-0.631766	6.75152	36.5688	1.47372e-09	5.17039e-08	-1.54946
ENSDARG00000039522	tubb2	protein_coding	-0.631798	5.40277	22.7008	1.89289e-06	3.56149e-05	-1.5495
ENSDARG00000033447	nxph1	protein_coding	-0.632075	5.06389	20.1788	7.05293e-06	0.000113065	-1.54979
ENSDARG00000104269	si:ch211-271d10.2	protein_coding	-0.632279	0.99025	2.48776	0.114735	0.295693	-1.55001
ENSDARG00000078494	adamts14	protein_coding	-0.632503	3.55529	10.5478	0.00116324	0.00920324	-1.55025
ENSDARG00000014488	ca2	protein_coding	-0.632595	6.03437	30.1466	4.00587e-08	1.07163e-06	-1.55035
ENSDARG00000017162	kif3ca	protein_coding	-0.6328	4.9658	19.7618	8.77192e-06	0.000138291	-1.55057
ENSDARG00000073743	slc25a37	protein_coding	-0.633019	2.14677	4.32814	0.0374871	0.136441	-1.55081
ENSDARG00000029406	h2afx	protein_coding	-0.633292	4.40572	16.7561	4.25056e-05	0.000548823	-1.5511
ENSDARG00000098103	tefb	protein_coding	-0.633347	5.31002	22.0593	2.6436e-06	4.77714e-05	-1.55116
ENSDARG00000010727	ttyh2l	protein_coding	-0.633446	3.84625	12.6912	0.000367385	0.0035179	-1.55127
ENSDARG00000041729	sntb1	protein_coding	-0.633462	3.87531	12.9176	0.000325512	0.00317918	-1.55128
ENSDARG00000090255	phlpp2	protein_coding	-0.633574	2.24437	4.57531	0.0324359	0.122835	-1.5514
ENSDARG00000089292	adgrl1a	protein_coding	-0.633639	3.18039	8.34721	0.0038628	0.0243143	-1.55147
ENSDARG00000075327	dock10	protein_coding	-0.633691	5.04315	20.2043	6.95955e-06	0.000111929	-1.55153
ENSDARG00000100267	GRM7	protein_coding	-0.633783	3.41216	9.68903	0.00185371	0.0134881	-1.55163
ENSDARG00000003085	stambpl1	protein_coding	-0.634091	3.40216	9.63991	0.00190395	0.0137775	-1.55196
ENSDARG00000086266	CR925773.1	protein_coding	-0.634353	1.16203	2.68695	0.101174	0.27289	-1.55224
ENSDARG00000054804	anp32e	protein_coding	-0.634977	8.37395	42.3129	7.77759e-11	3.39694e-09	-1.55291
ENSDARG00000015537	gad2	protein_coding	-0.635282	6.95857	38.6793	4.99472e-10	1.90032e-08	-1.55324
ENSDARG00000056926	drd2a	protein_coding	-0.635552	1.09176	2.59444	0.107239	0.282773	-1.55353
ENSDARG00000029219	avpr2ab	protein_coding	-0.635864	1.08046	2.61036	0.106167	0.280812	-1.55387
ENSDARG00000035458	atp2a1l	protein_coding	-0.636079	9.13006	42.3287	7.71521e-11	3.38429e-09	-1.5541
ENSDARG00000070021	cyp3c4	protein_coding	-0.636669	0.271559	1.89758	0.16835	0.376823	-1.55474
ENSDARG00000045014	tuba2	protein_coding	-0.636868	8.37671	42.5654	6.83572e-11	3.04077e-09	-1.55495
ENSDARG00000089616	coro7	protein_coding	-0.636952	3.97703	13.8425	0.000198791	0.00208932	-1.55504
ENSDARG00000061904	fhod3b	protein_coding	-0.637034	3.53143	10.5492	0.00116235	0.00920324	-1.55513
ENSDARG00000001559	csmd2	protein_coding	-0.637319	4.5215	17.6195	2.69802e-05	0.000369838	-1.55544
ENSDARG00000074216	wu:fc38h03	protein_coding	-0.637368	3.53788	10.5903	0.00113681	0.00902329	-1.55549
ENSDARG00000019945	ptprdb	protein_coding	-0.637387	5.69117	26.1164	3.21437e-07	7.29884e-06	-1.55551
ENSDARG00000096073	col19a1	protein_coding	-0.637475	2.49319	5.38964	0.0202567	0.0878902	-1.5556
ENSDARG00000068892	sostdc1a	protein_coding	-0.637709	3.07021	7.86774	0.00503244	0.0298649	-1.55586
ENSDARG00000101280	vat1l	protein_coding	-0.637713	0.89635	2.4441	0.117968	0.301496	-1.55586
ENSDARG00000018270	olfm1a	protein_coding	-0.637899	5.17569	21.3604	3.80554e-06	6.58794e-05	-1.55606
ENSDARG00000086931	CABZ01029822.1	protein_coding	-0.638311	3.18971	8.45121	0.00364801	0.0232384	-1.55651
ENSDARG00000087981	slc6a11b	protein_coding	-0.639295	5.61092	25.2809	4.95592e-07	1.07406e-05	-1.55757
ENSDARG00000057408	CABZ01067232.1	protein_coding	-0.639582	0.765791	2.33812	0.126242	0.314349	-1.55788
ENSDARG00000058701	nos1apb	protein_coding	-0.63963	2.72702	6.28528	0.0121745	0.0600343	-1.55793
ENSDARG00000042677	cadm1b	protein_coding	-0.639828	2.0406	4.15939	0.0414044	0.146524	-1.55814
ENSDARG00000040985	itgbl1	protein_coding	-0.640118	4.79561	19.3313	1.09893e-05	0.000168139	-1.55846
ENSDARG00000000380	pde6a	protein_coding	-0.64023	1.61749	3.2907	0.0696733	0.211615	-1.55858
ENSDARG00000089109	bcl2b	protein_coding	-0.64095	3.38749	9.75606	0.00178733	0.0130885	-1.55936
ENSDARG00000053375	nptxrb	protein_coding	-0.641278	3.81336	12.7209	0.00036159	0.00347017	-1.55971
ENSDARG00000023648	idh3g	protein_coding	-0.641581	4.0562	14.6601	0.000128741	0.00144631	-1.56004
ENSDARG00000002255	epb41l3a	protein_coding	-0.642171	6.3201	33.6938	6.45046e-09	1.99347e-07	-1.56068
ENSDARG00000076090	jakmip1	protein_coding	-0.64218	3.49195	10.4628	0.001218	0.00955011	-1.56069
ENSDARG00000036809	si:ch211-106j24.1	protein_coding	-0.642183	3.28807	9.17845	0.00244881	0.0168378	-1.56069
ENSDARG00000098428	asic1c	protein_coding	-0.642459	2.53951	5.65164	0.0174391	0.0786222	-1.56099
ENSDARG00000008060	scara3	protein_coding	-0.642865	2.8484	6.82951	0.00896637	0.0477733	-1.56143
ENSDARG00000059775	slc32a1	protein_coding	-0.642971	6.3438	34.0202	5.4542e-09	1.71657e-07	-1.56154
ENSDARG00000099096	gabrb4	protein_coding	-0.643591	4.04689	14.7721	0.000121317	0.00137101	-1.56221
ENSDARG00000059700	agmat	protein_coding	-0.643943	1.65433	3.4058	0.0649678	0.201978	-1.56259
ENSDARG00000074535	lingo2a	protein_coding	-0.644095	3.51281	10.6457	0.00110329	0.00879806	-1.56276
ENSDARG00000063129	si:ch211-38m6.7	protein_coding	-0.644838	0.593167	2.20895	0.137212	0.331576	-1.56356
ENSDARG00000027933	glis1b	protein_coding	-0.645134	1.39711	2.99102	0.0837277	0.240238	-1.56388
ENSDARG00000077761	nlgn4xb	protein_coding	-0.64541	3.30182	9.38451	0.00218827	0.0154051	-1.56418
ENSDARG00000069632	emp1	protein_coding	-0.645554	1.81863	3.70675	0.0541928	0.178163	-1.56434
ENSDARG00000078250	zgc:194398	protein_coding	-0.64556	3.31481	9.45504	0.00210569	0.0149344	-1.56435
ENSDARG00000096932	si:ch211-37e10.2	protein_coding	-0.645938	4.05095	14.907	0.000112946	0.00129434	-1.56476
ENSDARG00000112100	neto2b	protein_coding	-0.646385	3.66639	11.7701	0.0006019	0.00537566	-1.56524
ENSDARG00000052787	zdhhc12b	protein_coding	-0.646418	1.29594	2.89816	0.088681	0.249886	-1.56528
ENSDARG00000019930	tal1	protein_coding	-0.646419	4.75156	19.4405	1.03782e-05	0.000160221	-1.56528
ENSDARG00000025187	six6a	protein_coding	-0.646872	2.49761	5.57267	0.0182429	0.0812318	-1.56577
ENSDARG00000062693	nrxn3b	protein_coding	-0.647083	5.2606	22.6443	1.94942e-06	3.65965e-05	-1.566
ENSDARG00000079858	tmem163a	protein_coding	-0.64804	0.569132	2.16932	0.140788	0.336747	-1.56704
ENSDARG00000060303	slc4a10b	protein_coding	-0.648345	2.98679	7.60531	0.00581967	0.0336503	-1.56737
ENSDARG00000035918	bzw2	protein_coding	-0.649356	5.01234	21.0172	4.55188e-06	7.642e-05	-1.56847
ENSDARG00000101054	syn2b	protein_coding	-0.650062	4.18564	16.3062	5.38864e-05	0.000672932	-1.56924
ENSDARG00000007892	pdcd2	protein_coding	-0.650229	0.847415	2.48354	0.115043	0.296189	-1.56942
ENSDARG00000103124	slc35f4	protein_coding	-0.65045	1.31502	2.98233	0.0841782	0.241167	-1.56966
ENSDARG00000068461	aopep	protein_coding	-0.650762	0.76468	2.40941	0.120608	0.305644	-1.57
ENSDARG00000033901	msi2a	protein_coding	-0.651324	2.95152	7.51838	0.00610727	0.0350176	-1.57061
ENSDARG00000090064	CABZ01084273.1	protein_coding	-0.651688	2.73341	6.50688	0.0107458	0.0546254	-1.57101
ENSDARG00000041595	ces3	protein_coding	-0.651691	5.05468	21.4318	3.66632e-06	6.3727e-05	-1.57101
ENSDARG00000061610	ufsp1	protein_coding	-0.652568	0.686975	2.34885	0.125376	0.313138	-1.57196
ENSDARG00000115504	CABZ01080056.1	protein_coding	-0.653006	1.56052	3.34351	0.0674706	0.207279	-1.57244
ENSDARG00000039458	lhx4	protein_coding	-0.653076	5.48535	24.9961	5.74473e-07	1.21427e-05	-1.57252
ENSDARG00000103133	hoxc12b	protein_coding	-0.653505	2.30539	5.05768	0.024517	0.10061	-1.57298
ENSDARG00000055618	acta1b	protein_coding	-0.653787	12.0583	43.3846	4.49708e-11	2.07532e-09	-1.57329
ENSDARG00000034493	grin2aa	protein_coding	-0.653796	4.11776	15.8279	6.93716e-05	0.000841751	-1.5733
ENSDARG00000021595	lhfpl3	protein_coding	-0.653905	5.00244	21.2785	3.97153e-06	6.81328e-05	-1.57342
ENSDARG00000041645	sb:cb37	protein_coding	-0.654599	6.33103	34.4027	4.48096e-09	1.42661e-07	-1.57418
ENSDARG00000039901	sh3gl2b	protein_coding	-0.654722	2.78126	6.78699	0.00918249	0.0485976	-1.57431
ENSDARG00000100889	galnt18a	protein_coding	-0.654856	1.58514	3.40276	0.0650875	0.202207	-1.57446
ENSDARG00000053483	zgc:113054	protein_coding	-0.655192	5.53212	25.5647	4.27791e-07	9.41416e-06	-1.57483
ENSDARG00000037916	cdk5r1a	protein_coding	-0.655195	3.06128	8.23864	0.00410079	0.0255494	-1.57483
ENSDARG00000115971	CU856344.1	protein_coding	-0.655217	0.673006	2.34544	0.12565	0.313617	-1.57485
ENSDARG00000087714	si:ch211-226o13.1	protein_coding	-0.656186	2.11598	4.56219	0.0326852	0.123533	-1.57591
ENSDARG00000104005	slc4a3	protein_coding	-0.656713	2.09003	4.47746	0.0343447	0.127871	-1.57649
ENSDARG00000061517	lrp1bb	protein_coding	-0.657345	5.05416	21.7849	3.04985e-06	5.3887e-05	-1.57718
ENSDARG00000076487	haao	protein_coding	-0.657449	2.73709	6.69309	0.00967874	0.0506293	-1.57729
ENSDARG00000004078	acsl4a	protein_coding	-0.657879	5.44749	25.0444	5.60262e-07	1.19604e-05	-1.57776
ENSDARG00000011983	zgc:136908	protein_coding	-0.658466	4.17123	16.5144	4.82831e-05	0.000611431	-1.5784
ENSDARG00000099276	ugt5b3	protein_coding	-0.658869	0.318596	2.07126	0.150098	0.350494	-1.57884
ENSDARG00000019302	mid1ip1b	protein_coding	-0.65958	5.0463	21.8248	2.98721e-06	5.28399e-05	-1.57962
ENSDARG00000055525	lgalslb	protein_coding	-0.65982	2.70189	6.53638	0.010569	0.0539995	-1.57989
ENSDARG00000088595	crispld2	protein_coding	-0.660375	2.05128	4.45274	0.0348453	0.129303	-1.58049
ENSDARG00000075962	vav3b	protein_coding	-0.660439	1.19702	2.92874	0.0870154	0.246817	-1.58056
ENSDARG00000114237	bcl2l16	protein_coding	-0.661055	2.97843	7.9229	0.0048813	0.0291702	-1.58124
ENSDARG00000005739	gpm6ba	protein_coding	-0.661117	2.65283	6.40774	0.0113624	0.0570654	-1.58131
ENSDARG00000070107	six7	protein_coding	-0.66122	5.51509	25.8189	3.75007e-07	8.34915e-06	-1.58142
ENSDARG00000053953	myadml2	protein_coding	-0.661554	1.5301	3.3674	0.0664987	0.205359	-1.58179
ENSDARG00000038635	magoh	protein_coding	-0.66158	2.23153	4.72348	0.0297535	0.11567	-1.58181
ENSDARG00000074508	si:dkey-28e7.3	protein_coding	-0.662295	0.546924	2.25963	0.132786	0.324774	-1.5826
ENSDARG00000053499	isl2b	protein_coding	-0.663025	4.68181	20.0662	7.48072e-06	0.000119142	-1.5834
ENSDARG00000079671	plppr4a	protein_coding	-0.66313	3.18934	9.17266	0.00245657	0.0168843	-1.58351
ENSDARG00000076520	mafb	protein_coding	-0.663187	3.66677	12.4078	0.000427555	0.00398485	-1.58358
ENSDARG00000079946	sqlea	protein_coding	-0.663464	2.45101	5.69289	0.0170337	0.0772133	-1.58388
ENSDARG00000098963	pcdh1g13	protein_coding	-0.663522	1.9807	4.31493	0.0377793	0.137288	-1.58395
ENSDARG00000091509	atp6ap1la	protein_coding	-0.663599	3.84885	13.8953	0.000193278	0.00203638	-1.58403
ENSDARG00000068923	umodl1	protein_coding	-0.663775	0.25456	2.0031	0.156978	0.360851	-1.58422
ENSDARG00000115956	CABZ01044281.1	protein_coding	-0.66385	7.13169	43.1016	5.19694e-11	2.35466e-09	-1.5843
ENSDARG00000037320	fam131c	protein_coding	-0.664111	1.33936	3.08074	0.0792243	0.231034	-1.58459
ENSDARG00000079231	slc7a14b	protein_coding	-0.664729	0.146696	1.96205	0.161294	0.367222	-1.58527
ENSDARG00000016141	slc6a2	protein_coding	-0.665151	2.67692	6.59858	0.010206	0.0526318	-1.58573
ENSDARG00000068021	ece2a	protein_coding	-0.665187	1.6704	3.67985	0.0550738	0.179912	-1.58577
ENSDARG00000071629	BX511034.1	protein_coding	-0.666015	2.72965	6.73769	0.0094397	0.0496672	-1.58668
ENSDARG00000103259	opn4xb	protein_coding	-0.666163	1.12224	2.91589	0.0877109	0.24818	-1.58685
ENSDARG00000041407	rmdn3	protein_coding	-0.666417	1.95482	4.27302	0.0387221	0.139571	-1.58713
ENSDARG00000021869	rcan2	protein_coding	-0.666726	3.97562	15.1128	0.000101273	0.00117632	-1.58747
ENSDARG00000015654	ca15a	protein_coding	-0.666748	4.45074	18.6844	1.54236e-05	0.000226279	-1.58749
ENSDARG00000024575	kif26bb	protein_coding	-0.667238	3.95309	14.9941	0.000107847	0.00124173	-1.58803
ENSDARG00000053383	rprma	protein_coding	-0.667687	0.182821	1.95223	0.162347	0.368787	-1.58852
ENSDARG00000071662	si:rp71-36a1.3	protein_coding	-0.667766	0.851043	2.60247	0.106698	0.281605	-1.58861
ENSDARG00000055177	pxdc1a	protein_coding	-0.667812	0.527084	2.30936	0.128597	0.318212	-1.58866
ENSDARG00000087585	si:ch211-242f23.8	protein_coding	-0.667895	1.53439	3.44633	0.0633924	0.198729	-1.58875
ENSDARG00000099517	adssl1	protein_coding	-0.667902	8.01198	46.6695	8.40263e-12	4.29437e-10	-1.58876
ENSDARG00000113474	CABZ01067151.1	protein_coding	-0.668821	0.441141	2.23521	0.134898	0.327927	-1.58977
ENSDARG00000056206	camk2g2	protein_coding	-0.66886	5.87399	31.3711	2.13129e-08	6.01151e-07	-1.58982
ENSDARG00000040048	GALNTL6	protein_coding	-0.66902	3.83079	13.9489	0.000187848	0.0019865	-1.58999
ENSDARG00000033140	desi1a	protein_coding	-0.669681	4.27142	17.8573	2.38105e-05	0.000332512	-1.59072
ENSDARG00000088709	tnfaip8l3	protein_coding	-0.669808	1.32796	3.16725	0.0751286	0.22308	-1.59086
ENSDARG00000017615	tlx3b	protein_coding	-0.669945	1.03616	2.76603	0.0962845	0.264011	-1.59101
ENSDARG00000089549	baalcb	protein_coding	-0.670284	2.23029	5.06712	0.0243839	0.100186	-1.59139
ENSDARG00000012076	apoa1a	protein_coding	-0.670358	7.83634	44.1831	2.99045e-11	1.40273e-09	-1.59147
ENSDARG00000068787	slc6a17	protein_coding	-0.67066	1.62099	3.63538	0.0565637	0.183588	-1.5918
ENSDARG00000089297	si:dkeyp-115d7.2	protein_coding	-0.672117	1.0797	2.91525	0.0877458	0.24818	-1.59341
ENSDARG00000087517	btbd3b	protein_coding	-0.672179	3.59176	12.187	0.000481234	0.00442017	-1.59348
ENSDARG00000058969	cntnap2a	protein_coding	-0.672709	4.47905	19.3238	1.10321e-05	0.000168643	-1.59406
ENSDARG00000053624	csf1rb	protein_coding	-0.674091	1.72701	3.88052	0.0488494	0.165679	-1.59559
ENSDARG00000088967	wnk4b	protein_coding	-0.674171	4.32169	18.4298	1.76284e-05	0.000254912	-1.59568
ENSDARG00000018259	atp1a3a	protein_coding	-0.674514	9.07047	47.6289	5.15041e-12	2.76427e-10	-1.59606
ENSDARG00000091260	mylk4a	protein_coding	-0.67575	3.6749	12.6955	0.000366533	0.00351367	-1.59743
ENSDARG00000112349	CABZ01015105.1	protein_coding	-0.675778	1.21768	3.09597	0.0784862	0.229686	-1.59746
ENSDARG00000098654	FQ976914.1	protein_coding	-0.676099	1.3177	3.20377	0.0734685	0.219828	-1.59781
ENSDARG00000075170	zdhhc22	protein_coding	-0.676268	1.68312	3.81307	0.0508542	0.170156	-1.598
ENSDARG00000005943	htra4	protein_coding	-0.67675	1.72721	3.90983	0.0480044	0.163459	-1.59854
ENSDARG00000061752	ripor2	protein_coding	-0.676995	3.59019	12.3534	0.000440189	0.00408481	-1.59881
ENSDARG00000062477	kiaa1549la	protein_coding	-0.677158	3.91703	15.087	0.000102666	0.00118965	-1.59899
ENSDARG00000022378	mtmr1b	protein_coding	-0.67728	2.66646	6.79807	0.00912566	0.0483866	-1.59912
ENSDARG00000101799	si:ch1073-82l19.1	protein_coding	-0.677735	1.42983	3.3558	0.0669686	0.206181	-1.59963
ENSDARG00000045140	lcmt1	protein_coding	-0.677946	2.25493	5.28111	0.021558	0.0918057	-1.59986
ENSDARG00000039824	zgc:172182	protein_coding	-0.679138	1.21385	3.10647	0.0779816	0.228694	-1.60118
ENSDARG00000056277	or132-5	protein_coding	-0.679466	0.19249	2.07586	0.149646	0.34963	-1.60155
ENSDARG00000108535	CABZ01072077.1	protein_coding	-0.67965	4.83122	21.9826	2.75129e-06	4.92213e-05	-1.60175
ENSDARG00000106914	pth4	protein_coding	-0.679674	0.194757	2.0939	0.147888	0.346896	-1.60178
ENSDARG00000104326	si:dkey-183i3.9	protein_coding	-0.679763	1.57746	3.64506	0.0562357	0.182697	-1.60188
ENSDARG00000052917	si:ch211-202f3.3	protein_coding	-0.680257	5.7288	30.2484	3.80107e-08	1.02251e-06	-1.60243
ENSDARG00000105201	adcyap1r1a	protein_coding	-0.680262	5.68774	29.6465	5.18469e-08	1.35937e-06	-1.60243
ENSDARG00000040982	fgf14	protein_coding	-0.680546	2.85186	7.69259	0.00554479	0.0323012	-1.60275
ENSDARG00000020191	ppef1	protein_coding	-0.680678	1.62481	3.74984	0.0528125	0.174887	-1.60289
ENSDARG00000054890	rgra	protein_coding	-0.680911	2.47418	6.07895	0.0136802	0.0654608	-1.60315
ENSDARG00000076270	adamts13	protein_coding	-0.681166	0.359048	2.22435	0.13585	0.329175	-1.60344
ENSDARG00000052642	shisa9b	protein_coding	-0.681366	0.766058	2.64842	0.103653	0.276424	-1.60366
ENSDARG00000076030	cacnb3b	protein_coding	-0.681423	0.289862	2.18809	0.139081	0.333784	-1.60372
ENSDARG00000028048	rdh8a	protein_coding	-0.6819	3.95372	15.6232	7.72998e-05	0.000926786	-1.60425
ENSDARG00000079119	si:ch211-229d2.5	protein_coding	-0.682087	3.96041	15.7149	7.364e-05	0.000886009	-1.60446
ENSDARG00000077249	gmip	protein_coding	-0.682209	2.57218	6.47332	0.0109506	0.0554198	-1.60459
ENSDARG00000101577	si:ch211-172l8.4	protein_coding	-0.682387	0.848803	2.7106	0.0996838	0.270259	-1.60479
ENSDARG00000039724	OSBPL8	protein_coding	-0.682687	2.2435	5.31237	0.0211745	0.0906548	-1.60513
ENSDARG00000071643	zgc:171490	protein_coding	-0.682869	1.61449	3.69432	0.0545982	0.178872	-1.60533
ENSDARG00000091916	ugt5b4	protein_coding	-0.684016	1.29249	3.25622	0.0711531	0.214499	-1.60661
ENSDARG00000043148	slc1a3b	protein_coding	-0.68426	6.06657	35.6249	2.3921e-09	8.06203e-08	-1.60688
ENSDARG00000015064	esrrd	protein_coding	-0.684539	0.989082	2.84124	0.0918734	0.255912	-1.60719
ENSDARG00000014053	olfm1b	protein_coding	-0.684707	6.11979	36.1758	1.80299e-09	6.18617e-08	-1.60738
ENSDARG00000045180	acta2	protein_coding	-0.685036	2.77892	7.37294	0.00662128	0.0374295	-1.60774
ENSDARG00000111712	adgrl2b.1	protein_coding	-0.685914	0.751998	2.668	0.102385	0.274246	-1.60872
ENSDARG00000099793	cspg5b	protein_coding	-0.685937	5.26815	25.4396	4.56454e-07	9.95535e-06	-1.60875
ENSDARG00000059391	gyg1b	protein_coding	-0.686099	4.26825	18.5487	1.65622e-05	0.000241004	-1.60893
ENSDARG00000046127	tk2	protein_coding	-0.686481	1.24086	3.12728	0.0769921	0.226916	-1.60935
ENSDARG00000098612	chrm2a	protein_coding	-0.686702	2.81637	7.62011	0.0057721	0.0334204	-1.6096
ENSDARG00000011975	fmn1	protein_coding	-0.686789	0.839134	2.76931	0.0960873	0.263682	-1.6097
ENSDARG00000087616	maptb	protein_coding	-0.687374	6.99619	45.5134	1.51596e-11	7.50136e-10	-1.61035
ENSDARG00000102671	dpyda.1	protein_coding	-0.687669	0.815251	2.75362	0.0970348	0.265516	-1.61068
ENSDARG00000103495	zgc:173714	protein_coding	-0.687689	0.928856	2.8301	0.0925127	0.257253	-1.6107
ENSDARG00000103025	hmgcs1	protein_coding	-0.6884	5.2605	25.5923	4.21724e-07	9.30457e-06	-1.6115
ENSDARG00000114182	mkxb	protein_coding	-0.688616	1.43972	3.43051	0.0640023	0.199851	-1.61174
ENSDARG00000078541	cers3a	protein_coding	-0.688899	2.25223	5.3941	0.0202049	0.0876878	-1.61205
ENSDARG00000055493	hic1	protein_coding	-0.689417	3.74643	14.0432	0.000178657	0.00190816	-1.61263
ENSDARG00000004023	isl1	protein_coding	-0.689604	6.71895	43.1706	5.01679e-11	2.29047e-09	-1.61284
ENSDARG00000097816	si:dkey-117a8.1	protein_coding	-0.690681	0.5446	2.44362	0.118003	0.301542	-1.61404
ENSDARG00000088475	pcdh1gb9	protein_coding	-0.690803	2.43247	6.10176	0.0135047	0.0648385	-1.61418
ENSDARG00000019304	phactr3b	protein_coding	-0.690972	4.31155	19.2427	1.1511e-05	0.000175026	-1.61437
ENSDARG00000017439	eif4ba	protein_coding	-0.691586	2.43981	5.99885	0.0143152	0.0677794	-1.61506
ENSDARG00000036834	krt92	protein_coding	-0.691597	6.05949	36.29	1.70037e-09	5.89312e-08	-1.61507
ENSDARG00000045411	acad11	protein_coding	-0.691759	1.21004	3.18276	0.074419	0.22178	-1.61525
ENSDARG00000038574	scg2b	protein_coding	-0.691868	6.24751	38.2834	6.11812e-10	2.2722e-08	-1.61537
ENSDARG00000036999	DISP3	protein_coding	-0.692751	3.52642	12.3989	0.000429586	0.00399725	-1.61636
ENSDARG00000037145	slc8a4b	protein_coding	-0.692845	2.87657	8.09475	0.00443936	0.0271742	-1.61647
ENSDARG00000098909	SHC3	protein_coding	-0.692947	2.49925	6.29574	0.0121028	0.0598361	-1.61658
ENSDARG00000077715	GRIK3	protein_coding	-0.693078	3.66538	13.4857	0.000240389	0.00247189	-1.61673
ENSDARG00000089622	fgd5b	protein_coding	-0.693941	1.14717	3.18676	0.0742369	0.221353	-1.6177
ENSDARG00000078187	slc12a5b	protein_coding	-0.694454	4.78648	22.5979	1.99705e-06	3.73677e-05	-1.61827
ENSDARG00000037285	mipa	protein_coding	-0.694574	5.57195	29.0241	7.14852e-08	1.82128e-06	-1.61841
ENSDARG00000076299	FQ323119.1	protein_coding	-0.694607	4.67971	21.9932	2.73622e-06	4.90543e-05	-1.61844
ENSDARG00000005648	olfml2a	protein_coding	-0.694959	3.44996	11.82	0.000585972	0.00524318	-1.61884
ENSDARG00000075012	glra2	protein_coding	-0.695052	1.83791	4.37268	0.0365195	0.133829	-1.61894
ENSDARG00000031712	grm3	protein_coding	-0.695232	1.02014	3.04716	0.0808784	0.234301	-1.61914
ENSDARG00000016789	zgc:152891	protein_coding	-0.695255	0.769256	2.72962	0.0985027	0.268151	-1.61917
ENSDARG00000012016	hpgd	protein_coding	-0.696077	3.33576	11.1281	0.000850284	0.0070875	-1.62009
ENSDARG00000061603	sorbs2b	protein_coding	-0.696484	4.14155	17.6776	2.61688e-05	0.000360447	-1.62055
ENSDARG00000037954	tnnt1	protein_coding	-0.696589	1.7818	4.28055	0.0385508	0.139246	-1.62067
ENSDARG00000090185	si:dkeyp-73b11.8	protein_coding	-0.697157	2.21547	5.31992	0.021083	0.0903762	-1.62131
ENSDARG00000063040	btbd11b	protein_coding	-0.697222	2.26582	5.5954	0.0180077	0.0803911	-1.62138
ENSDARG00000036107	txnipa	protein_coding	-0.697551	7.50449	49.2553	2.24723e-12	1.26562e-10	-1.62175
ENSDARG00000017367	rhbdf1b	protein_coding	-0.697758	2.01472	4.79565	0.0285316	0.112142	-1.62198
ENSDARG00000098291	trpc3	protein_coding	-0.697765	1.67218	4.04653	0.0442624	0.154359	-1.62199
ENSDARG00000011879	foxn1	protein_coding	-0.697808	1.89778	4.53441	0.0332199	0.124892	-1.62204
ENSDARG00000043864	nptnb	protein_coding	-0.697965	4.82697	23.0287	1.59597e-06	3.04283e-05	-1.62221
ENSDARG00000105341	si:dkey-9l20.3	protein_coding	-0.698303	7.05613	47.2802	6.15291e-12	3.24135e-10	-1.6226
ENSDARG00000070730	gabra5	protein_coding	-0.699029	1.48934	3.6638	0.0556067	0.181072	-1.62341
ENSDARG00000069026	adcy1a	protein_coding	-0.699328	2.10872	5.12791	0.0235441	0.0978871	-1.62375
ENSDARG00000080675	si:dkey-71b5.7	protein_coding	-0.699636	3.35376	11.3594	0.000750689	0.00641518	-1.6241
ENSDARG00000059473	kank4	protein_coding	-0.700167	4.67025	22.229	2.41993e-06	4.41231e-05	-1.62469
ENSDARG00000087601	gpr153	protein_coding	-0.700275	2.48742	6.48326	0.0108895	0.0551923	-1.62482
ENSDARG00000055439	adamtsl7	protein_coding	-0.700377	0.399463	2.39539	0.121694	0.30753	-1.62493
ENSDARG00000075209	p4htm	protein_coding	-0.70157	2.78733	7.83843	0.0051147	0.0301961	-1.62627
ENSDARG00000100203	CABZ01056637.1	protein_coding	-0.701638	0.242984	2.22595	0.135709	0.329058	-1.62635
ENSDARG00000097372	si:ch211-139d20.3	protein_coding	-0.701778	0.31746	2.33372	0.126599	0.315044	-1.62651
ENSDARG00000053272	RAP1GAP	protein_coding	-0.702026	3.03514	9.26869	0.00233105	0.0161885	-1.62679
ENSDARG00000101095	cpne4a	protein_coding	-0.702354	3.56529	13.0733	0.000299532	0.0029592	-1.62716
ENSDARG00000100308	SEMA4F	protein_coding	-0.702813	4.24212	19.4584	1.02814e-05	0.000159013	-1.62768
ENSDARG00000055172	si:ch211-256m1.8	protein_coding	-0.703497	5.8064	33.5191	7.0569e-09	2.16914e-07	-1.62845
ENSDARG00000103123	CR854980.1	protein_coding	-0.70423	3.12927	9.94184	0.00161564	0.0120424	-1.62927
ENSDARG00000039356	zgc:194209	protein_coding	-0.70424	3.80775	15.2435	9.45017e-05	0.00110441	-1.62929
ENSDARG00000098652	pcdh11	protein_coding	-0.704593	5.10147	25.2709	4.98162e-07	1.0769e-05	-1.62969
ENSDARG00000075444	cgref1	protein_coding	-0.704607	3.51526	12.7583	0.000354437	0.00341555	-1.6297
ENSDARG00000058102	sardh	protein_coding	-0.704611	4.91492	23.9389	9.94398e-07	1.99357e-05	-1.62971
ENSDARG00000038618	cpt2	protein_coding	-0.705365	3.04024	9.38488	0.00218783	0.0154051	-1.63056
ENSDARG00000030630	mfsd2aa	protein_coding	-0.705613	2.69517	7.48173	0.0062328	0.0355588	-1.63084
ENSDARG00000008100	slc7a10a	protein_coding	-0.705774	3.72017	14.5147	0.000139073	0.00154615	-1.63102
ENSDARG00000002507	itga10	protein_coding	-0.705805	4.30612	19.8941	8.18523e-06	0.000129399	-1.63105
ENSDARG00000011693	ttc36	protein_coding	-0.706049	2.02982	4.96047	0.0259332	0.104891	-1.63133
ENSDARG00000078512	acaca	protein_coding	-0.706472	1.16178	3.31205	0.0687736	0.210038	-1.63181
ENSDARG00000027657	crhb	protein_coding	-0.706512	1.08066	3.17135	0.0749406	0.222818	-1.63185
ENSDARG00000087094	foxa	protein_coding	-0.706614	1.11215	3.23858	0.0719229	0.216185	-1.63197
ENSDARG00000105059	zgc:172282	protein_coding	-0.706877	2.32538	5.99029	0.0143848	0.068015	-1.63227
ENSDARG00000099315	nsdhl	protein_coding	-0.707168	2.2096	5.56124	0.0183624	0.0815942	-1.6326
ENSDARG00000077596	phf24	protein_coding	-0.707609	4.95403	24.5394	7.28051e-07	1.50361e-05	-1.63309
ENSDARG00000074086	tecpr1b	protein_coding	-0.707725	3.6636	14.0712	0.000176014	0.00188744	-1.63323
ENSDARG00000074905	camk1da	protein_coding	-0.708203	1.1778	3.34726	0.0673168	0.207066	-1.63377
ENSDARG00000079479	gpr4	protein_coding	-0.709377	0.284976	2.36533	0.124058	0.310982	-1.6351
ENSDARG00000038978	dnajb4	protein_coding	-0.709381	3.35597	11.6631	0.000637536	0.00562063	-1.6351
ENSDARG00000075459	ptpn20	protein_coding	-0.709518	2.37259	6.17951	0.0129238	0.0628426	-1.63526
ENSDARG00000106579	CABZ01060030.1	protein_coding	-0.709686	0.707116	2.80305	0.094085	0.259895	-1.63545
ENSDARG00000089913	cacna1g	protein_coding	-0.709967	4.53228	21.9112	2.85564e-06	5.08226e-05	-1.63577
ENSDARG00000031587	flvcr1	protein_coding	-0.710099	4.1934	19.486	1.01341e-05	0.000157019	-1.63592
ENSDARG00000055154	slc8a4a	protein_coding	-0.710331	4.14724	18.9761	1.32367e-05	0.000197753	-1.63618
ENSDARG00000069441	lpar6b	protein_coding	-0.710514	1.69506	4.24691	0.0393218	0.141177	-1.63639
ENSDARG00000092944	si:dkey-117n7.3	protein_coding	-0.710696	2.06879	5.18076	0.0228383	0.0957195	-1.63659
ENSDARG00000077489	lrfn2b	protein_coding	-0.711095	3.01377	9.2093	0.00240788	0.0166054	-1.63705
ENSDARG00000113737	GABRA2	protein_coding	-0.711246	3.83225	15.7965	7.05336e-05	0.00085464	-1.63722
ENSDARG00000007480	rpe65a	protein_coding	-0.711489	4.0735	18.2129	1.97532e-05	0.0002823	-1.63749
ENSDARG00000055843	cdh10a	protein_coding	-0.712144	3.78504	15.3328	9.01374e-05	0.00105774	-1.63824
ENSDARG00000041915	stum	protein_coding	-0.712335	2.11542	5.36712	0.0205198	0.0887396	-1.63845
ENSDARG00000078034	zgc:112001	protein_coding	-0.712514	3.16107	10.3704	0.00128048	0.00996961	-1.63866
ENSDARG00000057074	rpgrb	protein_coding	-0.713454	3.91449	16.7081	4.3594e-05	0.000562028	-1.63973
ENSDARG00000036830	krt91	protein_coding	-0.714059	10.7935	52.3606	4.61895e-13	2.91812e-11	-1.64041
ENSDARG00000001999	adamts18	protein_coding	-0.714369	5.27193	27.677	1.43356e-07	3.50127e-06	-1.64077
ENSDARG00000078593	vwa8	protein_coding	-0.71476	1.34873	3.60801	0.057502	0.185808	-1.64121
ENSDARG00000061042	gabbr2	protein_coding	-0.715297	3.04195	9.65875	0.00188451	0.0136657	-1.64182
ENSDARG00000051749	tigara	protein_coding	-0.71636	1.69543	4.31154	0.0378546	0.137428	-1.64303
ENSDARG00000017884	bgna	protein_coding	-0.71702	0.272451	2.33324	0.126638	0.315089	-1.64378
ENSDARG00000075277	TMEM132C	protein_coding	-0.717205	0.68021	2.66825	0.102368	0.274246	-1.64399
ENSDARG00000020509	srd5a1	protein_coding	-0.717254	0.827699	2.99972	0.0832788	0.239271	-1.64405
ENSDARG00000105442	si:cabz01100188.1	protein_coding	-0.718634	1.50119	3.892	0.0485167	0.16478	-1.64562
ENSDARG00000043226	nfixa	protein_coding	-0.718738	2.72936	7.87463	0.00501332	0.0297932	-1.64574
ENSDARG00000098862	plpp4	protein_coding	-0.718808	0.208916	2.28959	0.130245	0.320575	-1.64582
ENSDARG00000060875	pde1a	protein_coding	-0.718824	2.85722	8.53142	0.00349067	0.0225609	-1.64584
ENSDARG00000036940	ctss1	protein_coding	-0.719028	0.258553	2.38	0.122897	0.309157	-1.64607
ENSDARG00000006849	asic2	protein_coding	-0.719184	2.34426	6.19729	0.0127946	0.0623381	-1.64625
ENSDARG00000024847	col5a2b	protein_coding	-0.720016	3.76845	15.4437	8.50015e-05	0.00100713	-1.6472
ENSDARG00000026333	xkr7	protein_coding	-0.720151	1.44268	3.80931	0.0509685	0.170403	-1.64735
ENSDARG00000089101	plrdgb	protein_coding	-0.720212	1.09147	3.30897	0.0689028	0.21024	-1.64742
ENSDARG00000060601	rgs7bpa	protein_coding	-0.720448	3.66752	14.5934	0.000133383	0.00148869	-1.64769
ENSDARG00000098849	SLC25A29	protein_coding	-0.721018	1.96401	4.99307	0.025449	0.103445	-1.64834
ENSDARG00000056087	ecrg4a	protein_coding	-0.721334	2.38767	6.43869	0.0111661	0.0562113	-1.64871
ENSDARG00000060034	tmem151ba	protein_coding	-0.721654	3.44329	12.7611	0.000353894	0.00341353	-1.64907
ENSDARG00000102908	il16	protein_coding	-0.722074	5.07575	26.3753	2.81107e-07	6.4863e-06	-1.64955
ENSDARG00000060549	ecel1	protein_coding	-0.72232	2.79087	8.28621	0.00399474	0.0249734	-1.64983
ENSDARG00000070873	ccl25b	protein_coding	-0.722448	3.32455	11.8606	0.000573355	0.00515568	-1.64998
ENSDARG00000030896	foxq1a	protein_coding	-0.72311	2.59602	7.34527	0.00672394	0.0378767	-1.65074
ENSDARG00000037429	tll1	protein_coding	-0.723199	2.56161	7.18023	0.00737111	0.0407362	-1.65084
ENSDARG00000071052	si:dkey-150i13.2	protein_coding	-0.72342	1.05421	3.22833	0.0723746	0.2172	-1.65109
ENSDARG00000073802	cntnap5l	protein_coding	-0.723482	3.23565	11.2379	0.000801432	0.00674598	-1.65116
ENSDARG00000012667	tfap2b	protein_coding	-0.72368	7.00724	50.4286	1.23578e-12	7.29579e-11	-1.65139
ENSDARG00000094577	cdc42se2	protein_coding	-0.724751	2.29193	6.04576	0.0139398	0.0664339	-1.65262
ENSDARG00000076950	kel	protein_coding	-0.725271	2.00517	5.21111	0.022443	0.0945022	-1.65321
ENSDARG00000098012	itgae.1	protein_coding	-0.725306	1.203	3.54145	0.0598531	0.191505	-1.65325
ENSDARG00000028521	c1ql3b	protein_coding	-0.725592	2.03567	5.31652	0.0211242	0.0905073	-1.65358
ENSDARG00000032885	si:ch211-226m7.4	protein_coding	-0.726034	1.72695	4.462	0.0346569	0.128712	-1.65409
ENSDARG00000091792	akap12a	protein_coding	-0.726131	3.85468	16.5769	4.67176e-05	0.000595127	-1.6542
ENSDARG00000089217	ubap1la	protein_coding	-0.72644	1.36871	3.76801	0.0522418	0.173514	-1.65455
ENSDARG00000055589	s100t	protein_coding	-0.726913	4.35901	21.6367	3.29487e-06	5.79768e-05	-1.65509
ENSDARG00000008859	mylipa	protein_coding	-0.72794	3.91548	17.3608	3.09133e-05	0.000414785	-1.65627
ENSDARG00000070919	cpne5b	protein_coding	-0.728381	2.68581	7.92583	0.00487341	0.0291333	-1.65678
ENSDARG00000089800	prr7	protein_coding	-0.728391	0.505724	2.71478	0.0994229	0.269808	-1.65679
ENSDARG00000094929	apoa4b.2	protein_coding	-0.728745	3.00512	9.23193	0.00237831	0.0164388	-1.6572
ENSDARG00000054324	rerglb	protein_coding	-0.729572	0.89011	3.14066	0.0763629	0.22557	-1.65815
ENSDARG00000045750	syt10	protein_coding	-0.730239	1.89516	4.9564	0.0259943	0.105014	-1.65891
ENSDARG00000071709	ppp1r9bb	protein_coding	-0.730347	5.20001	28.1517	1.12171e-07	2.76725e-06	-1.65904
ENSDARG00000057039	si:ch211-191j22.8	protein_coding	-0.730573	0.359415	2.51381	0.112853	0.292652	-1.6593
ENSDARG00000055132	lrfn4a	protein_coding	-0.73083	3.44603	13.1011	0.000295129	0.00292582	-1.65959
ENSDARG00000055539	epdl2	protein_coding	-0.731941	3.76084	16.0088	6.30498e-05	0.000772157	-1.66087
ENSDARG00000111837	trhde.2	protein_coding	-0.732178	1.31538	3.75098	0.0527766	0.174809	-1.66115
ENSDARG00000034988	asb4	protein_coding	-0.732955	2.41929	6.78048	0.00921601	0.0487234	-1.66204
ENSDARG00000026759	ldlrb	protein_coding	-0.733592	5.67214	33.9899	5.53997e-09	1.74036e-07	-1.66277
ENSDARG00000036156	fnbp1a	protein_coding	-0.733909	4.58487	23.7426	1.10116e-06	2.18966e-05	-1.66314
ENSDARG00000018542	hapln4	protein_coding	-0.73505	0.456161	2.69056	0.100944	0.272664	-1.66446
ENSDARG00000106631	tmem63bb	protein_coding	-0.735252	3.21649	11.4344	0.000720986	0.00621864	-1.66469
ENSDARG00000063713	syngap1a	protein_coding	-0.735382	5.25004	29.0306	7.12429e-08	1.81781e-06	-1.66484
ENSDARG00000070170	si:ch211-225p5.8	protein_coding	-0.735496	1.94941	5.19507	0.022651	0.0951677	-1.66497
ENSDARG00000068516	hapln1b	protein_coding	-0.735718	4.80355	25.4144	4.62449e-07	1.00605e-05	-1.66523
ENSDARG00000088411	notum2	protein_coding	-0.735917	4.50219	23.2291	1.43806e-06	2.76641e-05	-1.66546
ENSDARG00000089943	npy2rl	protein_coding	-0.736045	0.617438	2.89212	0.0890135	0.250575	-1.6656
ENSDARG00000026084	si:dkey-43k4.5	protein_coding	-0.736952	0.896925	3.25603	0.0711614	0.214499	-1.66665
ENSDARG00000090268	krtt1c19e	protein_coding	-0.737062	11.0723	55.6575	8.62621e-14	6.05284e-12	-1.66678
ENSDARG00000062967	kcng4a	protein_coding	-0.737402	1.47091	4.03643	0.044528	0.154795	-1.66717
ENSDARG00000021405	chd3	protein_coding	-0.738393	3.61908	14.8377	0.000117172	0.00133077	-1.66832
ENSDARG00000007654	nsfa	protein_coding	-0.738408	6.69478	49.0613	2.48082e-12	1.38352e-10	-1.66833
ENSDARG00000099031	scn4ba	protein_coding	-0.739584	3.58566	14.623	0.000131299	0.00146926	-1.66969
ENSDARG00000112990	BX897729.1	protein_coding	-0.739994	1.36874	3.90637	0.0481034	0.163643	-1.67017
ENSDARG00000077847	olfm2a	protein_coding	-0.740152	5.25641	29.4401	5.7671e-08	1.50058e-06	-1.67035
ENSDARG00000087301	crygm2d14	protein_coding	-0.740342	7.22829	54.0022	2.00266e-13	1.33414e-11	-1.67057
ENSDARG00000075043	si:dkeyp-123h10.2	protein_coding	-0.740393	4.01145	19.0606	1.26633e-05	0.000190183	-1.67063
ENSDARG00000034207	cx44.2	protein_coding	-0.740483	0.877021	3.16813	0.0750883	0.223037	-1.67073
ENSDARG00000017108	kcna1b	protein_coding	-0.740567	0.641629	2.95584	0.0855676	0.24433	-1.67083
ENSDARG00000102433	sytl4	protein_coding	-0.740654	2.40295	6.85401	0.00884427	0.0473196	-1.67093
ENSDARG00000053917	alg10	protein_coding	-0.741202	3.45201	13.5519	0.000232054	0.0023977	-1.67157
ENSDARG00000078226	cdh12a	protein_coding	-0.741713	2.37557	6.7137	0.0095675	0.0502316	-1.67216
ENSDARG00000074582	gfra4b	protein_coding	-0.74181	1.09704	3.54942	0.0595664	0.190695	-1.67227
ENSDARG00000117155	BX323087.1	protein_coding	-0.741885	0.347188	2.61894	0.105595	0.27995	-1.67236
ENSDARG00000100219	si:dkey-264f17.1	protein_coding	-0.742712	1.7684	4.59872	0.0319958	0.121776	-1.67332
ENSDARG00000087203	stk39	protein_coding	-0.742962	1.49975	4.12885	0.0421581	0.1487	-1.67361
ENSDARG00000060846	cabp7b	protein_coding	-0.743715	0.845663	3.24425	0.0716744	0.215666	-1.67448
ENSDARG00000062538	si:dkey-215k6.1	protein_coding	-0.744164	2.67983	8.21541	0.00415361	0.0258408	-1.675
ENSDARG00000097155	GDPGP1	protein_coding	-0.744515	1.6341	4.49917	0.0339112	0.12674	-1.67541
ENSDARG00000087319	tmem121b	protein_coding	-0.744549	1.65953	4.54616	0.0329926	0.12453	-1.67545
ENSDARG00000037997	tubb5	protein_coding	-0.747013	9.65406	58.0883	2.50617e-14	1.9328e-12	-1.67831
ENSDARG00000010925	HTRA3	protein_coding	-0.74706	2.28565	6.48148	0.0109004	0.055216	-1.67837
ENSDARG00000016584	rgs7a	protein_coding	-0.747851	2.52951	7.57733	0.0059107	0.0340502	-1.67929
ENSDARG00000038176	cyb561	protein_coding	-0.748016	0.347348	2.68726	0.101154	0.27289	-1.67948
ENSDARG00000004243	asic4b	protein_coding	-0.748061	0.147992	2.4317	0.118904	0.30321	-1.67953
ENSDARG00000057439	phf1	protein_coding	-0.748515	0.469592	2.7924	0.094712	0.261164	-1.68006
ENSDARG00000078527	lingo4b	protein_coding	-0.748812	2.82187	9.00679	0.00268978	0.0181148	-1.68041
ENSDARG00000063299	pcloa	protein_coding	-0.748813	5.28686	30.3613	3.5862e-08	9.6692e-07	-1.68041
ENSDARG00000104618	grem1b	protein_coding	-0.748988	1.5551	4.36264	0.0367353	0.134419	-1.68061
ENSDARG00000089563	sfrp2l	protein_coding	-0.749257	0.0955581	2.43805	0.118423	0.302355	-1.68093
ENSDARG00000110874	CR847537.1	protein_coding	-0.749675	1.17128	3.686	0.0548711	0.179455	-1.68141
ENSDARG00000044642	sc5d	protein_coding	-0.750611	2.49754	7.35864	0.00667412	0.0376997	-1.68251
ENSDARG00000101749	zgc:92161	protein_coding	-0.751842	0.258279	2.54975	0.110312	0.288079	-1.68394
ENSDARG00000004199	spam1	protein_coding	-0.752073	3.24295	12.2256	0.000471389	0.00434139	-1.68421
ENSDARG00000004150	grm2a	protein_coding	-0.752178	3.17476	11.6829	0.00063078	0.00558118	-1.68433
ENSDARG00000104139	atp1a3b	protein_coding	-0.75219	6.66354	50.5416	1.16667e-12	6.9356e-11	-1.68435
ENSDARG00000061692	yjefn3	protein_coding	-0.752204	3.32333	12.8765	0.000332727	0.00324778	-1.68436
ENSDARG00000045413	gcm2	protein_coding	-0.752211	2.8091	9.10751	0.00254562	0.0173831	-1.68437
ENSDARG00000090481	trarg1a	protein_coding	-0.752465	2.3359	6.79092	0.00916229	0.0485414	-1.68467
ENSDARG00000017466	ncam2	protein_coding	-0.753168	2.19685	6.27877	0.0122193	0.0601513	-1.68549
ENSDARG00000006868	trh	protein_coding	-0.753177	1.89522	5.24046	0.0220674	0.0933741	-1.6855
ENSDARG00000097845	si:ch211-105j21.9	protein_coding	-0.753711	1.34942	3.97054	0.046303	0.159797	-1.68612
ENSDARG00000054420	rpe65c	protein_coding	-0.753823	1.92724	5.3388	0.0208558	0.0896716	-1.68626
ENSDARG00000099034	unc5a	protein_coding	-0.754085	3.13468	11.429	0.000723079	0.00623041	-1.68656
ENSDARG00000012281	zgc:65851	protein_coding	-0.754302	4.7603	26.4305	2.73198e-07	6.32939e-06	-1.68682
ENSDARG00000052654	thrab	protein_coding	-0.754803	3.35232	13.1908	0.000281323	0.00281696	-1.6874
ENSDARG00000035859	angptl4	protein_coding	-0.755009	5.80242	38.4616	5.58422e-10	2.09206e-08	-1.68764
ENSDARG00000043673	si:dkey-174m14.3	protein_coding	-0.755145	3.31822	12.773	0.000351659	0.00339389	-1.6878
ENSDARG00000056885	per1a	protein_coding	-0.755214	1.8292	5.07305	0.0243006	0.099916	-1.68788
ENSDARG00000090381	PLCB2	protein_coding	-0.75582	1.45761	4.17066	0.0411297	0.145944	-1.68859
ENSDARG00000062887	steap2	protein_coding	-0.756052	2.85398	9.44309	0.00211946	0.0149886	-1.68886
ENSDARG00000004869	penka	protein_coding	-0.756173	1.18663	3.826	0.0504631	0.169209	-1.689
ENSDARG00000008209	myt1la	protein_coding	-0.75637	5.94637	41.4277	1.22311e-10	5.17058e-09	-1.68924
ENSDARG00000075555	adamts17	protein_coding	-0.757269	2.64565	8.30504	0.00395352	0.0247398	-1.69029
ENSDARG00000089429	si:dkey-205h13.2	protein_coding	-0.757784	4.37498	23.5665	1.20671e-06	2.3768e-05	-1.69089
ENSDARG00000004130	mvk	protein_coding	-0.758882	1.71817	4.85557	0.027557	0.109478	-1.69218
ENSDARG00000089562	BX957322.1	protein_coding	-0.75998	3.12337	11.4992	0.00069625	0.0060483	-1.69347
ENSDARG00000075815	slc12a5a	protein_coding	-0.760211	3.51671	14.8216	0.000118177	0.00133993	-1.69374
ENSDARG00000099038	kcng1	protein_coding	-0.76159	1.40874	4.17818	0.0409476	0.145358	-1.69536
ENSDARG00000098994	CR352263.1	protein_coding	-0.762018	1.14923	3.83291	0.0502555	0.168744	-1.69586
ENSDARG00000079862	kl	protein_coding	-0.762436	0.0603417	2.48759	0.114747	0.295693	-1.69635
ENSDARG00000094860	gpr186	protein_coding	-0.762453	1.44305	4.21201	0.0401388	0.14332	-1.69637
ENSDARG00000069415	col17a1a	protein_coding	-0.762474	8.67967	60.8055	6.30011e-15	5.28746e-13	-1.6964
ENSDARG00000057504	si:dkey-202g17.3	protein_coding	-0.763262	3.75295	17.2709	3.24107e-05	0.000432842	-1.69732
ENSDARG00000023537	ahr1b	protein_coding	-0.763583	4.76041	27.0686	1.96359e-07	4.68226e-06	-1.6977
ENSDARG00000101160	apoa4a	protein_coding	-0.763725	4.14761	21.5317	3.48025e-06	6.08014e-05	-1.69787
ENSDARG00000001912	drd4-rs	protein_coding	-0.764332	2.85713	9.69856	0.00184412	0.013424	-1.69858
ENSDARG00000030097	sdcbp	protein_coding	-0.764416	3.18251	12.1339	0.000495124	0.00453559	-1.69868
ENSDARG00000062217	kcnj3b	protein_coding	-0.764673	2.73031	8.87262	0.0028948	0.0192548	-1.69898
ENSDARG00000070000	txnipb	protein_coding	-0.765353	4.32356	23.6229	1.17183e-06	2.31941e-05	-1.69979
ENSDARG00000060711	sv2bb	protein_coding	-0.766081	5.99191	43.4154	4.4269e-11	2.04846e-09	-1.70064
ENSDARG00000107408	TCF4	protein_coding	-0.766691	4.08644	21.3428	3.84061e-06	6.63329e-05	-1.70136
ENSDARG00000076110	nwd1	protein_coding	-0.767236	1.73574	5.00173	0.025322	0.103052	-1.70201
ENSDARG00000110655	CT025875.1	protein_coding	-0.767616	1.03727	3.71303	0.0539892	0.177674	-1.70245
ENSDARG00000079266	foxe1	protein_coding	-0.768147	0.178481	2.58168	0.108107	0.284403	-1.70308
ENSDARG00000101980	bmper	protein_coding	-0.768774	5.04682	29.5902	5.33744e-08	1.39728e-06	-1.70382
ENSDARG00000114948	zgc:194551	protein_coding	-0.768905	0.58347	3.0452	0.0809764	0.234505	-1.70398
ENSDARG00000103692	p4ha3	protein_coding	-0.769039	0.358017	2.85826	0.090906	0.254273	-1.70413
ENSDARG00000061829	UNC13A	protein_coding	-0.770042	1.5598	4.53533	0.033202	0.124861	-1.70532
ENSDARG00000016742	rgs7bpb	protein_coding	-0.770242	0.387736	2.887	0.0892971	0.251085	-1.70556
ENSDARG00000046098	ebp	protein_coding	-0.771299	2.35132	7.20626	0.00726498	0.0402406	-1.70681
ENSDARG00000096327	cd164l2	protein_coding	-0.771413	0.965042	3.65615	0.0558626	0.181737	-1.70694
ENSDARG00000098392	ly6pge	protein_coding	-0.772405	4.14032	22.266	2.37374e-06	4.35126e-05	-1.70811
ENSDARG00000054451	loxl1	protein_coding	-0.77295	5.68152	38.068	6.83209e-10	2.51013e-08	-1.70876
ENSDARG00000067851	lcn15	protein_coding	-0.773301	2.05332	6.08185	0.0136578	0.0653717	-1.70918
ENSDARG00000003991	fhl2b	protein_coding	-0.773781	3.07603	11.5107	0.000691969	0.00602604	-1.70974
ENSDARG00000068275	ptx3a	protein_coding	-0.773942	3.5756	15.8815	6.74332e-05	0.000821141	-1.70994
ENSDARG00000027419	gad1b	protein_coding	-0.774301	6.04862	45.2212	1.75985e-11	8.68313e-10	-1.71036
ENSDARG00000098766	pcxa	protein_coding	-0.774728	6.80962	55.5968	8.89685e-14	6.19199e-12	-1.71087
ENSDARG00000113771	GRIK2	protein_coding	-0.775265	4.3769	24.7042	6.68369e-07	1.39381e-05	-1.7115
ENSDARG00000060410	thbs2a	protein_coding	-0.775603	3.12873	11.8086	0.000589572	0.00527105	-1.7119
ENSDARG00000093357	nyap2b	protein_coding	-0.775986	5.06524	30.2337	3.83002e-08	1.0278e-06	-1.71236
ENSDARG00000077299	yars2	protein_coding	-0.776614	3.30309	13.5322	0.000234507	0.00242013	-1.71311
ENSDARG00000019990	cabp1a	protein_coding	-0.776861	1.77073	5.23735	0.022107	0.0934552	-1.7134
ENSDARG00000062849	kcnk10a	protein_coding	-0.777805	1.5831	4.76892	0.028978	0.113636	-1.71452
ENSDARG00000056938	kera	protein_coding	-0.777993	6.93351	57.7047	3.0458e-14	2.32799e-12	-1.71474
ENSDARG00000060877	edil3b	protein_coding	-0.778319	1.30315	4.20827	0.0402274	0.143546	-1.71513
ENSDARG00000106018	CACNA2D3 (1 of many)	protein_coding	-0.778786	0.7148	2.93235	0.0868209	0.246533	-1.71569
ENSDARG00000101419	drp2	protein_coding	-0.779149	1.04044	3.75761	0.0525677	0.174285	-1.71612
ENSDARG00000093043	ugt2a7	protein_coding	-0.7792	1.76515	5.24792	0.021973	0.0931418	-1.71618
ENSDARG00000040246	rap2ab	protein_coding	-0.779282	2.14434	6.4683	0.0109815	0.0555276	-1.71628
ENSDARG00000094025	si:dkey-237j10.2	protein_coding	-0.779327	0.33389	2.88958	0.0891541	0.25093	-1.71633
ENSDARG00000098057	dscaml1	protein_coding	-0.779574	6.03089	45.5603	1.4801e-11	7.34517e-10	-1.71662
ENSDARG00000103648	znf536	protein_coding	-0.780239	5.36852	34.0881	5.26732e-09	1.66081e-07	-1.71742
ENSDARG00000025089	loxl4	protein_coding	-0.780256	3.59448	16.0308	6.23188e-05	0.000764846	-1.71744
ENSDARG00000078087	CNNM1	protein_coding	-0.780393	1.90828	5.69037	0.0170583	0.0772836	-1.7176
ENSDARG00000097576	zgc:92912	protein_coding	-0.780465	3.02846	11.3598	0.000750522	0.00641518	-1.71768
ENSDARG00000070092	KCNV1	protein_coding	-0.78176	0.257331	2.81908	0.0931498	0.258354	-1.71923
ENSDARG00000062171	olfml3b	protein_coding	-0.781925	2.77634	9.61945	0.00192528	0.0139035	-1.71942
ENSDARG00000002847	fndc1	protein_coding	-0.782714	2.64431	8.83606	0.00295336	0.0195834	-1.72036
ENSDARG00000036031	sept5b	protein_coding	-0.782734	4.87425	29.2051	6.51063e-08	1.66869e-06	-1.72039
ENSDARG00000039605	mat1a	protein_coding	-0.782857	5.83559	42.037	8.95642e-11	3.85284e-09	-1.72054
ENSDARG00000037964	lhx2a	protein_coding	-0.783749	0.211595	2.77669	0.0956458	0.262849	-1.7216
ENSDARG00000011487	gnaq	protein_coding	-0.784062	2.73309	9.44686	0.00211511	0.0149764	-1.72197
ENSDARG00000109963	TCERG1L	protein_coding	-0.7845	2.79719	9.83135	0.00171562	0.0126554	-1.7225
ENSDARG00000016404	ptch1	protein_coding	-0.784865	4.03463	21.3927	3.74186e-06	6.49082e-05	-1.72293
ENSDARG00000076508	grm8b	protein_coding	-0.785372	2.53394	8.28491	0.00399759	0.0249734	-1.72354
ENSDARG00000095259	tmem119a	protein_coding	-0.78652	0.849901	3.56458	0.0590248	0.189386	-1.72491
ENSDARG00000035532	zgc:110329	protein_coding	-0.786654	2.48377	8.10204	0.00442155	0.027104	-1.72507
ENSDARG00000037587	SYNPR	protein_coding	-0.786714	2.46068	7.94405	0.00482458	0.0289375	-1.72514
ENSDARG00000086655	mkrn2os.1	protein_coding	-0.786918	0.689309	3.39362	0.0654493	0.20311	-1.72538
ENSDARG00000053454	cntn3b	protein_coding	-0.787175	3.25194	13.3925	0.000252632	0.00257	-1.72569
ENSDARG00000088798	plcxd1	protein_coding	-0.78749	2.1787	6.8024	0.00910356	0.0482993	-1.72607
ENSDARG00000104162	hoxa11a	protein_coding	-0.787711	1.12363	4.03872	0.0444677	0.154616	-1.72633
ENSDARG00000091503	FADS6	protein_coding	-0.78799	2.12856	6.49589	0.0108124	0.0548826	-1.72667
ENSDARG00000115013	LO017845.1	protein_coding	-0.788911	1.94474	5.90222	0.0151218	0.0704111	-1.72777
ENSDARG00000077134	gpr158a	protein_coding	-0.789095	3.81508	19.1517	1.2073e-05	0.000182437	-1.72799
ENSDARG00000045799	acanb	protein_coding	-0.78959	3.39873	14.3532	0.000151519	0.0016576	-1.72858
ENSDARG00000003994	syt9a	protein_coding	-0.789763	3.91808	20.4354	6.16781e-06	0.000100284	-1.72879
ENSDARG00000076020	pappa2	protein_coding	-0.791469	3.66205	17.5251	2.83541e-05	0.000383972	-1.73084
ENSDARG00000032584	thnsl2	protein_coding	-0.792176	0.847889	3.60382	0.0576471	0.186116	-1.73168
ENSDARG00000038508	chrnb3b	protein_coding	-0.792709	0.676805	3.43351	0.0638863	0.199598	-1.73232
ENSDARG00000035648	irx4a	protein_coding	-0.793628	4.33421	25.4576	4.52205e-07	9.87525e-06	-1.73343
ENSDARG00000077710	nlgn1	protein_coding	-0.793883	2.80909	10.0954	0.00148643	0.0113007	-1.73373
ENSDARG00000088181	mpped1	protein_coding	-0.794168	3.11608	12.4597	0.000415831	0.00389253	-1.73408
ENSDARG00000002230	sypb	protein_coding	-0.794225	6.0343	47.2968	6.10127e-12	3.22407e-10	-1.73415
ENSDARG00000075321	CABZ01071972.1	protein_coding	-0.794497	1.40844	4.55631	0.0327977	0.123876	-1.73447
ENSDARG00000009764	srek1	protein_coding	-0.79491	2.27262	7.2098	0.00725064	0.0402251	-1.73497
ENSDARG00000097877	si:ch211-167b20.8	protein_coding	-0.795087	5.24241	33.8246	6.03106e-09	1.86723e-07	-1.73518
ENSDARG00000017799	tgm1	protein_coding	-0.79526	2.71965	9.5611	0.00198744	0.014279	-1.73539
ENSDARG00000004059	galk2	protein_coding	-0.795662	3.88245	20.1168	7.28525e-06	0.000116245	-1.73587
ENSDARG00000089885	slc16a12b	protein_coding	-0.795899	4.47835	26.8694	2.17681e-07	5.14768e-06	-1.73616
ENSDARG00000030094	malb	protein_coding	-0.796354	1.79733	5.36242	0.0205752	0.0888236	-1.73671
ENSDARG00000053617	camk2a	protein_coding	-0.797174	2.52156	8.52272	0.0035074	0.0226263	-1.73769
ENSDARG00000038569	fzd8b	protein_coding	-0.797289	1.1403	4.16816	0.0411906	0.146023	-1.73783
ENSDARG00000009466	rgs9bp	protein_coding	-0.797894	0.276267	2.87318	0.0900666	0.252626	-1.73856
ENSDARG00000045930	rbpms2a	protein_coding	-0.798029	6.02844	47.6493	5.09692e-12	2.74416e-10	-1.73872
ENSDARG00000076351	brinp3a.1	protein_coding	-0.79858	4.1838	24.4476	7.63587e-07	1.57511e-05	-1.73939
ENSDARG00000015240	cdkl5	protein_coding	-0.79901	4.56502	27.8728	1.29559e-07	3.18246e-06	-1.73991
ENSDARG00000018478	agxtb	protein_coding	-0.799889	0.970798	3.69845	0.054463	0.178632	-1.74097
ENSDARG00000104480	hcn1	protein_coding	-0.800104	2.71414	9.63395	0.00191013	0.0138164	-1.74123
ENSDARG00000079291	rapgef3	protein_coding	-0.800272	2.36238	7.74386	0.00538956	0.0315038	-1.74143
ENSDARG00000077193	nags	protein_coding	-0.800845	0.738195	3.57443	0.0586757	0.188549	-1.74212
ENSDARG00000038006	osr2	protein_coding	-0.80222	2.70878	9.71356	0.00182913	0.0133435	-1.74378
ENSDARG00000001437	slc2a1a	protein_coding	-0.802241	0.952807	3.93202	0.0473751	0.162027	-1.74381
ENSDARG00000074601	cbln2a	protein_coding	-0.802544	-0.043863	2.5977	0.107019	0.282235	-1.74417
ENSDARG00000025478	gipr	protein_coding	-0.80365	0.332387	3.01831	0.0823293	0.23754	-1.74551
ENSDARG00000088117	fut8b	protein_coding	-0.803911	1.96904	6.245	0.0124544	0.0611156	-1.74583
ENSDARG00000076730	syt6a	protein_coding	-0.806417	3.17464	13.3611	0.000256901	0.00260415	-1.74886
ENSDARG00000102813	CABZ01069436.1	protein_coding	-0.806597	0.593434	3.39228	0.0655022	0.203237	-1.74908
ENSDARG00000101307	pcdh1gb2	protein_coding	-0.806857	1.96449	6.28121	0.0122025	0.0601378	-1.7494
ENSDARG00000078272	FO704871.1	protein_coding	-0.807648	0.807615	3.71048	0.054072	0.177878	-1.75036
ENSDARG00000102414	myhz1.1	protein_coding	-0.807693	0.453755	3.21786	0.0728388	0.21844	-1.75041
ENSDARG00000100486	foxo6a	protein_coding	-0.808117	2.55706	8.97116	0.00274275	0.0184007	-1.75092
ENSDARG00000116806	CU693479.1	protein_coding	-0.809489	5.26632	35.152	3.04952e-09	1.00405e-07	-1.75259
ENSDARG00000075450	mkxa	protein_coding	-0.809794	1.91706	6.12673	0.0133153	0.0642397	-1.75296
ENSDARG00000092039	si:dkey-70p6.1	protein_coding	-0.810665	2.82009	10.5266	0.0011767	0.00930114	-1.75402
ENSDARG00000090496	thsd7ab	protein_coding	-0.810728	1.94927	6.22641	0.0125858	0.0615487	-1.7541
ENSDARG00000017474	zgc:110699	protein_coding	-0.811184	0.619327	3.4539	0.0631028	0.198344	-1.75465
ENSDARG00000042390	syndig1l	protein_coding	-0.81157	1.325	4.49657	0.0339629	0.126881	-1.75512
ENSDARG00000076790	crygm2d16	protein_coding	-0.811706	7.22664	64.7035	8.70604e-16	7.97092e-14	-1.75529
ENSDARG00000074004	stac	protein_coding	-0.811941	0.955587	4.00617	0.0453341	0.157087	-1.75557
ENSDARG00000013414	lin7a	protein_coding	-0.81213	4.80311	30.8296	2.81714e-08	7.76686e-07	-1.7558
ENSDARG00000034568	fitm2	protein_coding	-0.812733	1.96101	6.32863	0.0118804	0.0590091	-1.75654
ENSDARG00000011519	myl4	protein_coding	-0.813095	3.79529	19.8725	8.27843e-06	0.000130752	-1.75698
ENSDARG00000103347	cyp2aa3	protein_coding	-0.813118	4.72832	29.9681	4.39207e-08	1.16765e-06	-1.75701
ENSDARG00000045016	npffl	protein_coding	-0.813794	0.967429	3.96575	0.0464349	0.160149	-1.75783
ENSDARG00000012944	myhz2	protein_coding	-0.813802	12.2452	66.7414	3.09563e-16	2.97755e-14	-1.75784
ENSDARG00000044894	zgc:113307	protein_coding	-0.813803	3.39744	15.7228	7.33356e-05	0.000882967	-1.75784
ENSDARG00000086756	RGS9BP	protein_coding	-0.813959	2.12761	6.92508	0.0084995	0.0458908	-1.75803
ENSDARG00000071143	si:dkey-208m12.2	protein_coding	-0.814039	1.41642	4.76232	0.0290893	0.113874	-1.75813
ENSDARG00000075924	zgc:171558	protein_coding	-0.814371	4.73733	30.4953	3.34668e-08	9.0806e-07	-1.75853
ENSDARG00000076710	si:dkey-42l23.7	protein_coding	-0.81488	1.91932	6.21237	0.0126861	0.0618974	-1.75915
ENSDARG00000088255	smoc1	protein_coding	-0.814883	2.02707	6.6356	0.00999607	0.05183	-1.75916
ENSDARG00000034453	unc119a	protein_coding	-0.814946	2.27239	7.63728	0.00571739	0.0331373	-1.75923
ENSDARG00000062462	shisa7a	protein_coding	-0.814981	1.7649	5.74405	0.0165446	0.075516	-1.75928
ENSDARG00000027940	kcnf1a	protein_coding	-0.815047	2.05909	6.74137	0.00942024	0.04958	-1.75936
ENSDARG00000039181	trpm3	protein_coding	-0.816097	3.64628	18.4443	1.7494e-05	0.000253182	-1.76064
ENSDARG00000086305	si:ch211-63b16.4	protein_coding	-0.816218	1.45209	4.84207	0.0277735	0.109979	-1.76078
ENSDARG00000062631	npffr1l2	protein_coding	-0.817115	1.58713	5.25899	0.0218337	0.092712	-1.76188
ENSDARG00000074563	gpr37a	protein_coding	-0.817567	3.67327	18.833	1.42675e-05	0.000211675	-1.76243
ENSDARG00000036422	ntn5	protein_coding	-0.817883	1.2639	4.38667	0.0362209	0.132963	-1.76282
ENSDARG00000102759	TMEM132D	protein_coding	-0.818551	1.57863	5.24871	0.021963	0.0931418	-1.76363
ENSDARG00000045144	zgc:163057	protein_coding	-0.818652	1.65947	5.48148	0.0192189	0.0844578	-1.76376
ENSDARG00000059854	CABZ01041604.1	protein_coding	-0.81873	1.69718	5.59022	0.0180611	0.080548	-1.76385
ENSDARG00000074191	zgc:172253	protein_coding	-0.819524	0.593318	3.53395	0.0601244	0.192086	-1.76482
ENSDARG00000103535	SORCS3	protein_coding	-0.819726	2.56511	9.23079	0.00237979	0.0164425	-1.76507
ENSDARG00000037455	ugt8	protein_coding	-0.820517	2.25306	7.67139	0.00561031	0.0326603	-1.76604
ENSDARG00000070213	etnk2	protein_coding	-0.820629	1.70881	5.60265	0.0179333	0.0802079	-1.76618
ENSDARG00000013312	cadps2	protein_coding	-0.82142	2.56371	9.32548	0.00225989	0.0158313	-1.76714
ENSDARG00000038918	drd1b	protein_coding	-0.82191	1.22047	4.54122	0.033088	0.124719	-1.76774
ENSDARG00000042970	gng8	protein_coding	-0.822451	0.607531	3.57195	0.0587632	0.188724	-1.76841
ENSDARG00000068691	kctd4	protein_coding	-0.823044	1.00925	4.12552	0.042241	0.148962	-1.76914
ENSDARG00000007560	sema3bl	protein_coding	-0.823293	4.54495	29.3448	6.05774e-08	1.56906e-06	-1.76944
ENSDARG00000041490	afp4	protein_coding	-0.823334	6.21304	52.9758	3.3768e-13	2.15984e-11	-1.76949
ENSDARG00000058585	chst2b	protein_coding	-0.823467	2.66081	9.91208	0.00164197	0.0121962	-1.76965
ENSDARG00000070078	abcb11b	protein_coding	-0.82355	0.39337	3.13083	0.0768245	0.2267	-1.76975
ENSDARG00000004158	tmem63c	protein_coding	-0.823632	2.59917	9.54627	0.00200356	0.0143707	-1.76986
ENSDARG00000061371	cdh18a	protein_coding	-0.824022	3.92326	22.258	2.38363e-06	4.36005e-05	-1.77033
ENSDARG00000112034	LO017711.1	protein_coding	-0.824096	1.08805	4.36395	0.036707	0.134401	-1.77043
ENSDARG00000056481	vat1	protein_coding	-0.824581	6.12668	52.1596	5.11669e-13	3.2089e-11	-1.77102
ENSDARG00000098586	zgc:194887	protein_coding	-0.825158	1.26319	4.6655	0.0307745	0.118434	-1.77173
ENSDARG00000032705	foxg1b	protein_coding	-0.825207	5.85625	47.0696	6.85084e-12	3.56514e-10	-1.77179
ENSDARG00000079249	ogdhl	protein_coding	-0.82564	1.04853	4.30199	0.0380678	0.137967	-1.77232
ENSDARG00000039828	zp3b	protein_coding	-0.825665	0.259593	3.11655	0.0775005	0.227993	-1.77235
ENSDARG00000021184	rbfox1l	protein_coding	-0.826365	5.52141	37.2137	1.05866e-09	3.79621e-08	-1.77321
ENSDARG00000033760	pmelb	protein_coding	-0.827181	5.14769	35.2768	2.86015e-09	9.49006e-08	-1.77422
ENSDARG00000074646	adamts16	protein_coding	-0.827717	2.332	8.14587	0.00431593	0.0265994	-1.77487
ENSDARG00000010096	slc1a6	protein_coding	-0.827852	2.70064	10.2751	0.00134837	0.0104082	-1.77504
ENSDARG00000019341	gpc1a	protein_coding	-0.828091	3.51878	17.4624	2.93053e-05	0.000395691	-1.77534
ENSDARG00000060400	gpr185a	protein_coding	-0.828413	1.32516	4.8112	0.0282753	0.111364	-1.77573
ENSDARG00000086569	zgc:172051	protein_coding	-0.828706	0.507568	3.47859	0.0621676	0.19656	-1.77609
ENSDARG00000027285	kcnf1b	protein_coding	-0.829134	0.318217	3.25235	0.0713212	0.214829	-1.77662
ENSDARG00000052039	caspb	protein_coding	-0.829598	7.04623	66.2802	3.91169e-16	3.72067e-14	-1.77719
ENSDARG00000018846	dgat2	protein_coding	-0.830897	4.61678	30.5076	3.32557e-08	9.04177e-07	-1.77879
ENSDARG00000042845	oxt	protein_coding	-0.83113	1.35329	4.88051	0.0271617	0.108501	-1.77908
ENSDARG00000098645	rgn	protein_coding	-0.832261	2.52289	9.24136	0.00236609	0.0163809	-1.78047
ENSDARG00000101812	zgc:114120	protein_coding	-0.833697	1.50095	5.2228	0.0222926	0.0940775	-1.78225
ENSDARG00000100166	si:dkeyp-9d4.3	protein_coding	-0.834632	5.80083	46.7258	8.16461e-12	4.18522e-10	-1.7834
ENSDARG00000077523	tdrd7b	protein_coding	-0.835074	3.04696	13.1339	0.000289995	0.00288831	-1.78395
ENSDARG00000095614	cacna1eb	protein_coding	-0.835428	1.84352	6.27907	0.0122172	0.0601513	-1.78439
ENSDARG00000032714	gria1b	protein_coding	-0.835698	0.709666	3.81533	0.0507857	0.170024	-1.78472
ENSDARG00000016301	zgc:65894	protein_coding	-0.836827	6.70871	63.103	1.96179e-15	1.7403e-13	-1.78612
ENSDARG00000035652	sat1a.1	protein_coding	-0.837016	4.13758	26.0542	3.31967e-07	7.52795e-06	-1.78635
ENSDARG00000060253	si:ch211-216b21.2	protein_coding	-0.837445	0.966938	4.29341	0.0382604	0.138607	-1.78688
ENSDARG00000096971	si:dkey-206p8.1	protein_coding	-0.837778	1.53852	5.37412	0.0204377	0.0884513	-1.7873
ENSDARG00000029761	mpp6b	protein_coding	-0.839048	5.89865	49.6535	1.83444e-12	1.05749e-10	-1.78887
ENSDARG00000017429	sphkap	protein_coding	-0.84064	4.05937	25.039	5.61812e-07	1.19637e-05	-1.79084
ENSDARG00000003269	clcn3	protein_coding	-0.840923	3.842	21.9876	2.74423e-06	4.91465e-05	-1.7912
ENSDARG00000039647	slc6a1b	protein_coding	-0.841969	7.3534	70.4325	4.76297e-17	4.82526e-15	-1.7925
ENSDARG00000074480	cnksr2a	protein_coding	-0.842399	2.49724	9.38501	0.00218767	0.0154051	-1.79303
ENSDARG00000012137	cyp46a1.1	protein_coding	-0.8424	1.54998	5.48443	0.0191865	0.084337	-1.79303
ENSDARG00000042418	galnt17	protein_coding	-0.842716	3.51138	17.9359	2.28475e-05	0.000320633	-1.79342
ENSDARG00000026403	hephl1b	protein_coding	-0.842724	2.44117	8.92733	0.00280934	0.0187593	-1.79343
ENSDARG00000057159	ankrd29	protein_coding	-0.842911	0.402681	3.41079	0.0647715	0.201628	-1.79367
ENSDARG00000063180	dock3	protein_coding	-0.844446	4.93738	34.5439	4.16752e-09	1.33869e-07	-1.79557
ENSDARG00000020981	slc35a3b	protein_coding	-0.844844	1.62295	5.72337	0.0167405	0.0762274	-1.79607
ENSDARG00000062346	cacna1ea	protein_coding	-0.844891	3.25029	15.3407	8.97626e-05	0.00105406	-1.79613
ENSDARG00000114797	rab3b	protein_coding	-0.845357	4.382	29.3587	6.01455e-08	1.56023e-06	-1.79671
ENSDARG00000015425	slc24a4a	protein_coding	-0.845445	2.26801	8.13233	0.00434829	0.0267315	-1.79682
ENSDARG00000070724	chrna4b	protein_coding	-0.845528	1.36001	5.05368	0.0245737	0.100742	-1.79692
ENSDARG00000038974	DPYSL2 (1 of many)	protein_coding	-0.846825	5.34103	39.5718	3.16221e-10	1.24747e-08	-1.79854
ENSDARG00000079977	nhsb	protein_coding	-0.849474	5.70008	46.1638	1.08766e-11	5.49318e-10	-1.80184
ENSDARG00000006560	irf4a	protein_coding	-0.849651	0.162791	3.19584	0.0738258	0.220521	-1.80206
ENSDARG00000006544	c1qtnf6b	protein_coding	-0.849998	0.776453	4.09339	0.0430512	0.151165	-1.8025
ENSDARG00000093549	selenop	protein_coding	-0.851186	8.23621	75.2755	4.09418e-18	4.58146e-16	-1.80398
ENSDARG00000091377	galn	protein_coding	-0.85123	1.98387	7.05288	0.00791381	0.0432357	-1.80404
ENSDARG00000110804	PARD3 (1 of many)	protein_coding	-0.851566	1.85945	6.58767	0.0102687	0.0528596	-1.80446
ENSDARG00000020450	cacng8a	protein_coding	-0.851602	3.16913	14.8381	0.000117145	0.00133077	-1.8045
ENSDARG00000103608	zgc:153431	protein_coding	-0.851683	1.68121	5.85557	0.0155279	0.0719104	-1.8046
ENSDARG00000041062	calb2a	protein_coding	-0.852278	3.20772	14.442	0.000144542	0.00159453	-1.80535
ENSDARG00000104387	si:ch211-48m9.1	protein_coding	-0.852354	1.80431	6.34615	0.0117636	0.0585819	-1.80544
ENSDARG00000108475	otos	protein_coding	-0.852874	0.965402	4.43868	0.0351334	0.13003	-1.8061
ENSDARG00000075307	kcnq2a	protein_coding	-0.853157	1.61009	5.80601	0.0159715	0.0735077	-1.80645
ENSDARG00000018065	ntm	protein_coding	-0.85437	1.25857	4.95548	0.0260081	0.105019	-1.80797
ENSDARG00000099108	clic6	protein_coding	-0.856541	0.717013	3.95535	0.0467226	0.160565	-1.81069
ENSDARG00000034107	actl6b	protein_coding	-0.856657	0.8792	4.25863	0.0390514	0.140491	-1.81084
ENSDARG00000044433	sned1	protein_coding	-0.857619	4.14879	27.5434	1.53606e-07	3.72506e-06	-1.81205
ENSDARG00000058716	cept1a	protein_coding	-0.857668	1.45936	5.36565	0.0205371	0.0887485	-1.81211
ENSDARG00000071090	actn2b	protein_coding	-0.858078	1.89048	6.69907	0.00964632	0.050506	-1.81262
ENSDARG00000068006	gck	protein_coding	-0.858715	0.389899	3.19855	0.0737038	0.220301	-1.81342
ENSDARG00000040864	si:dkey-286j15.1	protein_coding	-0.85914	3.3603	16.9159	3.90722e-05	0.000511043	-1.81396
ENSDARG00000101697	si:dkey-30e9.7	protein_coding	-0.85922	3.23896	15.8041	7.02506e-05	0.000851814	-1.81406
ENSDARG00000033832	ampd1	protein_coding	-0.859255	8.53623	76.8552	1.83961e-18	2.20252e-16	-1.8141
ENSDARG00000094738	loxhd1a	protein_coding	-0.859342	0.495595	3.72335	0.0536566	0.176796	-1.81421
ENSDARG00000002600	pcsk1	protein_coding	-0.860488	3.55287	19.3399	1.09396e-05	0.000167679	-1.81565
ENSDARG00000063006	cacng7a	protein_coding	-0.860523	1.03815	4.65356	0.0309892	0.118961	-1.8157
ENSDARG00000073707	cnksr2b	protein_coding	-0.861537	3.94297	24.6028	7.04486e-07	1.46023e-05	-1.81697
ENSDARG00000102858	sc:d189	protein_coding	-0.862042	0.884985	4.40306	0.0358745	0.131974	-1.81761
ENSDARG00000055652	aclyb	protein_coding	-0.862269	3.32672	16.8467	4.05242e-05	0.000527616	-1.8179
ENSDARG00000014233	sept8b	protein_coding	-0.862994	2.98486	13.4573	0.00024405	0.00250111	-1.81881
ENSDARG00000109276	CABZ01068367.1	protein_coding	-0.863341	1.44313	5.32088	0.0210713	0.0903486	-1.81925
ENSDARG00000024560	slc4a1b	protein_coding	-0.864014	2.65084	10.8307	0.000998333	0.00809686	-1.8201
ENSDARG00000053517	EML5	protein_coding	-0.864626	4.4883	31.6107	1.88388e-08	5.41173e-07	-1.82087
ENSDARG00000056248	si:dkey-183i3.5	protein_coding	-0.865538	8.28244	77.975	1.04354e-18	1.27617e-16	-1.82202
ENSDARG00000111945	CABZ01069040.1	protein_coding	-0.865818	1.97654	7.24894	0.0070943	0.0394612	-1.82237
ENSDARG00000069450	gja5b	protein_coding	-0.866525	0.256921	3.46213	0.0627893	0.197663	-1.82327
ENSDARG00000019566	neurod1	protein_coding	-0.867354	7.51791	75.8264	3.09729e-18	3.55898e-16	-1.82431
ENSDARG00000117105	CR749775.2	protein_coding	-0.868596	1.57502	5.88517	0.0152689	0.0709416	-1.82588
ENSDARG00000063215	lrrc3b	protein_coding	-0.870013	1.34868	5.29178	0.0214262	0.0914588	-1.82768
ENSDARG00000063635	nrxn1b	protein_coding	-0.87075	1.37161	5.34343	0.0208006	0.0895015	-1.82861
ENSDARG00000070675	fam3a	protein_coding	-0.872112	0.836517	4.41879	0.0355451	0.131213	-1.83034
ENSDARG00000057743	si:dkey-10f21.4	protein_coding	-0.875052	2.67188	11.2595	0.000792161	0.00668108	-1.83407
ENSDARG00000056502	si:ch73-334d15.4	protein_coding	-0.876932	1.91977	7.14987	0.00749692	0.0412514	-1.83647
ENSDARG00000042940	nab1a	protein_coding	-0.877223	2.18391	8.37704	0.00379991	0.0240067	-1.83684
ENSDARG00000103380	si:ch73-21k16.1	protein_coding	-0.87734	2.12912	8.12104	0.00437545	0.0268515	-1.83698
ENSDARG00000025671	grm6b	protein_coding	-0.877606	0.335279	3.59338	0.05801	0.187077	-1.83732
ENSDARG00000038011	cyth4a	protein_coding	-0.878316	0.431603	3.76869	0.0522206	0.173505	-1.83823
ENSDARG00000020794	neurod6b	protein_coding	-0.878831	5.26925	41.3538	1.27025e-10	5.35664e-09	-1.83888
ENSDARG00000056314	a2ml	protein_coding	-0.879332	8.07091	80.365	3.11263e-19	3.94751e-17	-1.83952
ENSDARG00000017446	camk1db	protein_coding	-0.879794	3.19703	16.0874	6.04862e-05	0.00074342	-1.84011
ENSDARG00000115505	MGAT5B	protein_coding	-0.879897	0.815385	4.44842	0.0349336	0.129505	-1.84024
ENSDARG00000093185	GUCY1A2	protein_coding	-0.880661	2.36355	9.34363	0.00223762	0.0156995	-1.84122
ENSDARG00000086775	top1	protein_coding	-0.880761	1.07447	4.91298	0.0266557	0.106904	-1.84135
ENSDARG00000116393	CABZ01067581.1	protein_coding	-0.881796	2.1452	8.31354	0.00393506	0.0246604	-1.84267
ENSDARG00000101407	tgm1l4	protein_coding	-0.883741	3.59505	20.8427	4.9858e-06	8.29562e-05	-1.84515
ENSDARG00000075949	prkd1	protein_coding	-0.883766	2.07722	8.02186	0.0046216	0.0280789	-1.84519
ENSDARG00000063224	nxph2a	protein_coding	-0.884506	2.40761	9.75325	0.00179006	0.0130972	-1.84613
ENSDARG00000079414	sez6b	protein_coding	-0.884733	3.08367	15.0836	0.000102856	0.00118991	-1.84642
ENSDARG00000069407	zgc:194990	protein_coding	-0.884866	0.664402	4.23264	0.0396537	0.142098	-1.84659
ENSDARG00000026753	grik4	protein_coding	-0.886355	2.57878	10.8981	0.000962632	0.00784447	-1.8485
ENSDARG00000075812	kcnt2	protein_coding	-0.886435	0.887228	4.61677	0.0316609	0.120997	-1.8486
ENSDARG00000079605	prmt5	protein_coding	-0.887607	0.828189	4.49307	0.0340325	0.127027	-1.8501
ENSDARG00000099265	slc7a5	protein_coding	-0.887619	0.688808	4.27709	0.0386295	0.139384	-1.85012
ENSDARG00000015869	slc22a16	protein_coding	-0.887838	3.77589	23.5586	1.21168e-06	2.37903e-05	-1.8504
ENSDARG00000054641	tent5ab	protein_coding	-0.887921	2.30192	9.22692	0.00238482	0.0164639	-1.85051
ENSDARG00000074839	impg1b	protein_coding	-0.888098	2.3141	9.24812	0.00235737	0.0163271	-1.85073
ENSDARG00000086990	carmil3	protein_coding	-0.888965	3.87749	25.086	5.4829e-07	1.17194e-05	-1.85185
ENSDARG00000043332	prkcz	protein_coding	-0.889011	1.63177	6.30627	0.0120312	0.0595679	-1.85191
ENSDARG00000078088	si:ch211-186j3.6	protein_coding	-0.890081	3.69589	22.3097	2.32036e-06	4.26254e-05	-1.85328
ENSDARG00000055754	smc1a	protein_coding	-0.890282	2.71506	11.9108	0.000558097	0.00504231	-1.85354
ENSDARG00000097187	si:ch211-153l6.6	protein_coding	-0.891213	1.7572	6.81359	0.00904665	0.0481018	-1.85474
ENSDARG00000079564	myh7	protein_coding	-0.891765	6.2119	62.3387	2.89191e-15	2.50063e-13	-1.85544
ENSDARG00000063544	pip4k2ab	protein_coding	-0.892089	3.31506	17.8472	2.39368e-05	0.000333791	-1.85586
ENSDARG00000038147	hbbe3	protein_coding	-0.893667	5.89845	50.8106	1.01721e-12	6.08938e-11	-1.85789
ENSDARG00000100876	sez6a	protein_coding	-0.89386	2.79468	12.6486	0.000375843	0.00358885	-1.85814
ENSDARG00000077470	si:dkey-193b15.8	protein_coding	-0.894023	1.70023	6.67501	0.00977737	0.0509895	-1.85835
ENSDARG00000076127	gabrb1	protein_coding	-0.894635	1.49776	5.9724	0.0145315	0.0685003	-1.85914
ENSDARG00000054771	ghra	protein_coding	-0.895015	2.10699	8.36373	0.00382785	0.0241565	-1.85963
ENSDARG00000011845	chn2	protein_coding	-0.895109	1.28801	5.52137	0.0187855	0.083002	-1.85975
ENSDARG00000002635	zgc:85722	protein_coding	-0.895378	4.24628	31.2915	2.22052e-08	6.25288e-07	-1.8601
ENSDARG00000033273	primpol	protein_coding	-0.895479	0.345631	3.80499	0.0511001	0.170643	-1.86023
ENSDARG00000045268	tectb	protein_coding	-0.896662	2.87535	13.3214	0.0002624	0.00265203	-1.86175
ENSDARG00000097653	si:dkey-23k10.3	protein_coding	-0.896832	2.76251	11.4119	0.000729748	0.00627792	-1.86197
ENSDARG00000071055	ZNF512B	protein_coding	-0.898493	1.14836	4.94414	0.0261793	0.105562	-1.86412
ENSDARG00000003820	nr1d2a	protein_coding	-0.898736	5.24163	42.9728	5.55051e-11	2.49423e-09	-1.86443
ENSDARG00000102889	sept15	protein_coding	-0.899205	4.48716	34.3453	4.61505e-09	1.46594e-07	-1.86504
ENSDARG00000040965	zgc:101731	protein_coding	-0.899804	0.732746	4.48459	0.0342018	0.127492	-1.86581
ENSDARG00000094708	sftpba	protein_coding	-0.901124	0.196451	3.61519	0.0572542	0.185267	-1.86752
ENSDARG00000020102	kctd16b	protein_coding	-0.90166	0.443043	3.99704	0.0455803	0.15778	-1.86821
ENSDARG00000055642	si:ch211-217a12.1	protein_coding	-0.904563	3.6468	22.5323	2.06637e-06	3.85804e-05	-1.87198
ENSDARG00000100722	si:ch211-160f23.7	protein_coding	-0.906302	3.75167	24.0845	9.22013e-07	1.86593e-05	-1.87424
ENSDARG00000059657	mks1	protein_coding	-0.906315	2.03017	7.86	0.00505405	0.0299621	-1.87425
ENSDARG00000059163	rbp3	protein_coding	-0.906501	1.44618	5.94615	0.0147495	0.0691287	-1.87449
ENSDARG00000070157	tgm2a	protein_coding	-0.906809	5.88153	57.3569	3.63484e-14	2.72948e-12	-1.87489
ENSDARG00000035309	entpd3	protein_coding	-0.906931	4.52725	35.2538	2.89423e-09	9.58455e-08	-1.87505
ENSDARG00000042992	crygs1	protein_coding	-0.907038	0.843009	4.61872	0.0316249	0.120886	-1.87519
ENSDARG00000053929	opn4b	protein_coding	-0.907665	0.62824	4.25927	0.0390367	0.140468	-1.87601
ENSDARG00000042780	apoba	protein_coding	-0.907674	9.79969	83.6266	5.97649e-20	7.99403e-18	-1.87602
ENSDARG00000086060	hmcn2	protein_coding	-0.909354	0.331066	3.8963	0.0483925	0.164456	-1.8782
ENSDARG00000055377	gnb5b	protein_coding	-0.909497	3.07322	15.7914	7.07241e-05	0.000856342	-1.87839
ENSDARG00000020771	tnr	protein_coding	-0.910665	4.93745	40.0426	2.48485e-10	9.98666e-09	-1.87991
ENSDARG00000010267	dpydb	protein_coding	-0.911292	5.01936	40.9041	1.59882e-10	6.69278e-09	-1.88073
ENSDARG00000104540	cyp2aa8	protein_coding	-0.911724	5.37969	46.1256	1.10912e-11	5.58508e-10	-1.88129
ENSDARG00000054753	col10a1a	protein_coding	-0.911882	6.82402	76.4483	2.26049e-18	2.65081e-16	-1.8815
ENSDARG00000068989	gabra1	protein_coding	-0.912094	4.57414	36.253	1.7329e-09	5.98163e-08	-1.88177
ENSDARG00000090106	slc17a7b	protein_coding	-0.912696	1.09326	5.29463	0.0213913	0.0914588	-1.88256
ENSDARG00000003210	ano2a	protein_coding	-0.912893	3.14659	16.686	4.4106e-05	0.000567347	-1.88282
ENSDARG00000069954	kcnq5a	protein_coding	-0.913337	2.49673	10.9755	0.000923233	0.00759936	-1.8834
ENSDARG00000080018	kif16bb	protein_coding	-0.913405	1.48657	6.12852	0.0133018	0.0642063	-1.88349
ENSDARG00000011171	si:ch211-12m10.1	protein_coding	-0.914017	5.23895	44.3334	2.76945e-11	1.31346e-09	-1.88429
ENSDARG00000074781	ptprt	protein_coding	-0.914182	4.04152	29.2074	6.50319e-08	1.66869e-06	-1.8845
ENSDARG00000004789	lrp1ba	protein_coding	-0.914204	2.37211	10.086	0.00149397	0.0113378	-1.88453
ENSDARG00000103540	gpr132b	protein_coding	-0.915551	0.654264	4.50277	0.03384	0.126518	-1.88629
ENSDARG00000057032	ppm1nb	protein_coding	-0.916786	2.82539	13.4845	0.000240545	0.00247201	-1.88791
ENSDARG00000012311	myoz2a	protein_coding	-0.918015	4.54307	36.3904	1.61499e-09	5.61997e-08	-1.88951
ENSDARG00000039964	fgfbp2a	protein_coding	-0.918264	1.07597	5.33644	0.0208841	0.0897709	-1.88984
ENSDARG00000061885	satb2	protein_coding	-0.918301	4.10129	30.6406	3.10534e-08	8.49129e-07	-1.88989
ENSDARG00000010565	aqp4	protein_coding	-0.919402	2.56706	11.5137	0.000690842	0.00601929	-1.89133
ENSDARG00000043404	rpp21	protein_coding	-0.920436	0.551441	4.32072	0.037651	0.136863	-1.89269
ENSDARG00000033444	map4k6	protein_coding	-0.920976	4.20755	32.5322	1.17233e-08	3.47256e-07	-1.8934
ENSDARG00000053201	zgc:172323	protein_coding	-0.921105	1.25846	5.7121	0.0168484	0.0766777	-1.89357
ENSDARG00000030867	opn7c	protein_coding	-0.921323	0.330014	3.97726	0.0461185	0.159321	-1.89385
ENSDARG00000074213	eif3bb	protein_coding	-0.922634	0.918476	5.03116	0.0248952	0.101701	-1.89557
ENSDARG00000108939	FQ378016.1	protein_coding	-0.923487	2.82107	13.0362	0.000305532	0.003015	-1.89669
ENSDARG00000069014	nphp4	protein_coding	-0.925189	1.70704	7.15781	0.00746382	0.0411026	-1.89893
ENSDARG00000104756	CDHR1 (1 of many)	protein_coding	-0.925223	2.52023	11.0985	0.00086396	0.00717703	-1.89898
ENSDARG00000061044	si:dkey-72l14.3	protein_coding	-0.92555	2.02595	8.48254	0.0035857	0.0229786	-1.89941
ENSDARG00000068104	CABZ01040999.1	protein_coding	-0.927072	0.331825	4.0651	0.0437781	0.153214	-1.90141
ENSDARG00000076401	cacng3b	protein_coding	-0.927713	4.73798	39.2563	3.7166e-10	1.44618e-08	-1.90226
ENSDARG00000013005	opcml	protein_coding	-0.928309	2.20443	9.46888	0.00208987	0.0148652	-1.90304
ENSDARG00000102584	cpne7	protein_coding	-0.929151	2.73596	13.095	0.000296079	0.00293354	-1.90416
ENSDARG00000095819	si:dkey-231j24.3	protein_coding	-0.929292	1.91973	7.9345	0.00485011	0.0290345	-1.90434
ENSDARG00000105411	si:ch211-113d11.5	protein_coding	-0.929903	5.04234	42.2246	8.13683e-11	3.52685e-09	-1.90515
ENSDARG00000056262	slc35g2a	protein_coding	-0.930291	3.4729	21.2366	4.05941e-06	6.94317e-05	-1.90566
ENSDARG00000086933	tnni3k	protein_coding	-0.93037	1.0376	5.42313	0.0198717	0.086681	-1.90577
ENSDARG00000093460	gpr52	protein_coding	-0.930773	1.10708	5.51223	0.0188839	0.0833064	-1.9063
ENSDARG00000062427	clcn2a	protein_coding	-0.931645	1.21415	5.70861	0.0168819	0.0767444	-1.90745
ENSDARG00000026796	grm1a	protein_coding	-0.932033	3.41142	20.5221	5.89469e-06	9.63005e-05	-1.90796
ENSDARG00000098716	parp11	protein_coding	-0.932097	-0.0249781	3.47265	0.0623912	0.196939	-1.90805
ENSDARG00000034825	uspl1	protein_coding	-0.932787	3.3495	19.6978	9.07073e-06	0.000142086	-1.90896
ENSDARG00000042815	alkal2b	protein_coding	-0.93358	0.557529	4.44415	0.035021	0.129698	-1.91001
ENSDARG00000063621	aadac	protein_coding	-0.93385	2.50709	11.4881	0.000700427	0.00607806	-1.91037
ENSDARG00000116302	CABZ01039096.1	protein_coding	-0.934891	1.50104	6.51741	0.0106824	0.0544417	-1.91175
ENSDARG00000045560	mybpc1	protein_coding	-0.935752	3.00101	15.8467	6.86871e-05	0.000834629	-1.91289
ENSDARG00000115540	cacng4a	protein_coding	-0.935904	1.08374	5.53583	0.0186309	0.0825731	-1.91309
ENSDARG00000109582	CU104741.1	protein_coding	-0.936522	0.0943153	3.63444	0.0565957	0.183622	-1.91391
ENSDARG00000040198	fstl5	protein_coding	-0.937232	5.50919	51.2769	8.02145e-13	4.90483e-11	-1.91485
ENSDARG00000114704	FP016205.1	protein_coding	-0.938555	2.68984	13.0337	0.000305937	0.00301725	-1.91661
ENSDARG00000018228	htr2cl1	protein_coding	-0.939844	0.583626	4.52864	0.0333322	0.125204	-1.91832
ENSDARG00000101367	si:ch73-193i22.1	protein_coding	-0.939929	1.12577	5.69565	0.017007	0.0771332	-1.91843
ENSDARG00000067509	slc24a4b	protein_coding	-0.940099	0.687907	4.74362	0.0294072	0.114814	-1.91866
ENSDARG00000099321	btbd17a	protein_coding	-0.940499	3.29864	19.5702	9.69723e-06	0.000150933	-1.91919
ENSDARG00000115868	sp5l	protein_coding	-0.940557	2.38397	10.7665	0.00103355	0.00833115	-1.91927
ENSDARG00000099532	ubl3a	protein_coding	-0.943309	3.02887	16.4022	5.12266e-05	0.000643944	-1.92293
ENSDARG00000009131	slc10a4	protein_coding	-0.943357	1.92405	8.31753	0.00392643	0.0246243	-1.923
ENSDARG00000099387	jpt1a	protein_coding	-0.943384	1.54049	6.63076	0.0100233	0.0519396	-1.92303
ENSDARG00000058117	snap25b	protein_coding	-0.943797	6.05871	66.7496	3.08278e-16	2.97755e-14	-1.92358
ENSDARG00000077072	si:ch73-280o22.2	protein_coding	-0.944803	3.59068	23.4805	1.26185e-06	2.46222e-05	-1.92493
ENSDARG00000013389	gabra4	protein_coding	-0.946081	0.860555	5.1891	0.0227289	0.095378	-1.92663
ENSDARG00000035873	fjx1	protein_coding	-0.947624	1.9854	8.66817	0.00323817	0.0212091	-1.92869
ENSDARG00000009018	rhbg	protein_coding	-0.947988	6.62993	78.8835	6.58832e-19	8.11501e-17	-1.92918
ENSDARG00000078650	kcna4	protein_coding	-0.948454	2.27519	10.3231	0.00131377	0.0101641	-1.9298
ENSDARG00000107527	slc18a3b	protein_coding	-0.948686	0.547411	4.58597	0.0322347	0.122289	-1.93011
ENSDARG00000070412	mtmr7b	protein_coding	-0.948955	2.16644	9.68196	0.00186086	0.0135286	-1.93047
ENSDARG00000052558	porcn	protein_coding	-0.9493	2.53728	12.1157	0.000499988	0.00457525	-1.93094
ENSDARG00000067507	kctd8	protein_coding	-0.950054	4.11096	32.8614	9.8967e-09	2.97266e-07	-1.93194
ENSDARG00000070142	cart4	protein_coding	-0.950527	0.665618	4.85844	0.0275113	0.109387	-1.93258
ENSDARG00000074056	kctd1	protein_coding	-0.951617	2.81644	14.4939	0.000140611	0.0015602	-1.93404
ENSDARG00000011581	si:dkey-23k10.5	protein_coding	-0.954688	1.78013	7.48842	0.00620969	0.0354387	-1.93816
ENSDARG00000038862	kcnb2	protein_coding	-0.955275	2.40876	11.2872	0.000780421	0.00660483	-1.93895
ENSDARG00000007024	uox	protein_coding	-0.956703	1.79822	7.92047	0.00488786	0.0291992	-1.94087
ENSDARG00000004592	gpr22a	protein_coding	-0.959346	2.87921	15.3714	8.83162e-05	0.00103922	-1.94443
ENSDARG00000069139	grik1a	protein_coding	-0.959553	2.26606	10.4957	0.00119652	0.00941867	-1.94471
ENSDARG00000055787	dzank1	protein_coding	-0.95964	0.44055	4.48908	0.0341119	0.127212	-1.94482
ENSDARG00000098528	rtn4rl1b	protein_coding	-0.961291	2.18112	10.0039	0.00156211	0.0117354	-1.94705
ENSDARG00000069439	ptgdsa	protein_coding	-0.962287	1.21321	6.12432	0.0133335	0.0642687	-1.9484
ENSDARG00000020544	rem1	protein_coding	-0.963229	2.76125	14.3168	0.000154482	0.00168357	-1.94967
ENSDARG00000062976	iffo1a	protein_coding	-0.963853	2.05984	9.34997	0.00222989	0.0156595	-1.95051
ENSDARG00000062319	si:dkey-103g5.3	protein_coding	-0.964231	2.9145	15.8416	6.88725e-05	0.000836288	-1.95102
ENSDARG00000005942	vmn2r1	protein_coding	-0.96499	0.080303	3.9482	0.0469215	0.161055	-1.95205
ENSDARG00000077341	ppp1r14c	protein_coding	-0.965209	8.57786	96.6921	8.09912e-23	1.23808e-20	-1.95235
ENSDARG00000058799	mybpha	protein_coding	-0.966167	2.10686	9.47772	0.00207982	0.014819	-1.95364
ENSDARG00000044532	nr4a2b	protein_coding	-0.968491	4.37265	38.1215	6.64731e-10	2.46339e-08	-1.95679
ENSDARG00000059818	kif5ab	protein_coding	-0.968825	2.54652	12.6627	0.000373032	0.00356798	-1.95725
ENSDARG00000002701	rasl12	protein_coding	-0.969431	0.387358	4.49438	0.0340064	0.126957	-1.95807
ENSDARG00000011196	dnajc11a	protein_coding	-0.969582	1.54952	7.16259	0.00744396	0.0410461	-1.95827
ENSDARG00000074441	gp1bb	protein_coding	-0.969687	2.20197	10.3245	0.00131273	0.0101606	-1.95842
ENSDARG00000075641	steap3	protein_coding	-0.970205	1.44984	6.74666	0.00939233	0.0494653	-1.95912
ENSDARG00000030157	mybpc2a	protein_coding	-0.971654	0.33027	4.41321	0.0356616	0.131502	-1.96109
ENSDARG00000061000	klhdc8a	protein_coding	-0.971847	1.63014	7.48107	0.00623508	0.0355599	-1.96135
ENSDARG00000074064	rem2	protein_coding	-0.9722	0.226614	4.25199	0.0392044	0.140923	-1.96183
ENSDARG00000060354	samd7	protein_coding	-0.973027	3.96241	31.5358	1.95799e-08	5.61417e-07	-1.96295
ENSDARG00000109604	znf1026	protein_coding	-0.973615	0.360741	4.4963	0.0339682	0.126881	-1.96375
ENSDARG00000090815	kcnj10a	protein_coding	-0.975443	2.40608	11.7416	0.000611179	0.00544432	-1.96624
ENSDARG00000097572	ptprt	protein_coding	-0.975604	1.23732	6.40339	0.0113903	0.0571382	-1.96646
ENSDARG00000020866	apoa4b.2	protein_coding	-0.977043	7.47433	95.3663	1.5822e-22	2.37622e-20	-1.96843
ENSDARG00000116076	FO704772.2	protein_coding	-0.977435	10.1724	96.924	7.20396e-23	1.11116e-20	-1.96896
ENSDARG00000056209	myoz1a	protein_coding	-0.980461	4.95808	46.4122	9.58158e-12	4.86784e-10	-1.9731
ENSDARG00000076858	TCIM (1 of many)	protein_coding	-0.981024	0.973321	5.82894	0.0157646	0.0727705	-1.97387
ENSDARG00000057000	camkvl	protein_coding	-0.982191	2.1255	10.1147	0.0014709	0.0111925	-1.97546
ENSDARG00000019253	rhag	protein_coding	-0.98489	7.14313	93.8294	3.43922e-22	4.99008e-20	-1.97916
ENSDARG00000001354	slc6a22.2	protein_coding	-0.986061	2.15231	10.2934	0.00133504	0.010324	-1.98077
ENSDARG00000093342	si:ch211-13f8.1	protein_coding	-0.98732	0.608871	4.81662	0.0281865	0.111117	-1.9825
ENSDARG00000027963	camkva	protein_coding	-0.987497	2.12362	10.1461	0.00144607	0.0110331	-1.98274
ENSDARG00000105060	rdh8b	protein_coding	-0.987634	2.04609	9.75654	0.00178686	0.0130885	-1.98293
ENSDARG00000110596	CABZ01079179.1	protein_coding	-0.98877	1.13334	6.18485	0.0128849	0.0626709	-1.98449
ENSDARG00000103312	ENSDARG00000103312	protein_coding	-0.989355	0.32974	4.59475	0.0320701	0.121928	-1.9853
ENSDARG00000077367	ntng2a	protein_coding	-0.99005	3.00114	17.7303	2.54535e-05	0.000351443	-1.98625
ENSDARG00000029239	syt9b	protein_coding	-0.99171	3.24513	20.9007	4.83723e-06	8.09562e-05	-1.98854
ENSDARG00000090192	si:dkey-16p6.1	protein_coding	-0.99263	0.227843	4.41801	0.0355615	0.131217	-1.98981
ENSDARG00000105083	chd5	protein_coding	-0.994744	3.86163	30.8303	2.81613e-08	7.76686e-07	-1.99273
ENSDARG00000058154	znf385c	protein_coding	-0.996109	3.9821	33.3255	7.79554e-09	2.3791e-07	-1.99461
ENSDARG00000009568	ca10b	protein_coding	-0.997693	1.41822	7.11167	0.00765837	0.0419984	-1.9968
ENSDARG00000105441	pcdh11	protein_coding	-0.998025	3.61122	26.6688	2.4149e-07	5.64828e-06	-1.99726
ENSDARG00000074761	bicdl1	protein_coding	-0.99828	2.87951	16.596	4.62476e-05	0.000591044	-1.99762
ENSDARG00000057687	sbk3	protein_coding	-0.998577	1.76586	8.52902	0.00349528	0.0225821	-1.99803
ENSDARG00000089458	rp1l1a	protein_coding	-0.998753	2.37605	12.0408	0.000520497	0.00473509	-1.99827
ENSDARG00000087599	si:dkey-237h12.3	protein_coding	-0.998837	2.84049	16.1733	5.78021e-05	0.000713504	-1.99839
ENSDARG00000019932	slc5a11	protein_coding	-1.00028	1.30201	6.86718	0.00877931	0.0470161	-2.00039
ENSDARG00000114338	tpbgl	protein_coding	-1.001	0.847655	5.7887	0.0161295	0.0740753	-2.00139
ENSDARG00000040123	zfpm2a	protein_coding	-1.0026	4.28507	39.4787	3.31662e-10	1.30238e-08	-2.00361
ENSDARG00000036773	s100s	protein_coding	-1.00306	3.46007	24.3115	8.19487e-07	1.67489e-05	-2.00425
ENSDARG00000087188	nfil3-6	protein_coding	-1.00319	2.72595	14.9031	0.000113179	0.00129614	-2.00443
ENSDARG00000023546	kcnn1b	protein_coding	-1.00531	1.69069	8.2359	0.00410699	0.0255787	-2.00738
ENSDARG00000107296	INSYN2A (1 of many)	protein_coding	-1.00692	0.560327	5.07431	0.024283	0.0998675	-2.00962
ENSDARG00000002071	adss	protein_coding	-1.00811	5.93972	72.4884	1.68016e-17	1.80918e-15	-2.01127
ENSDARG00000043806	postna	protein_coding	-1.00851	5.00145	49.7426	1.75302e-12	1.01741e-10	-2.01183
ENSDARG00000073963	si:ch211-258f14.2	protein_coding	-1.00872	2.02502	10.0615	0.00151401	0.0114392	-2.01213
ENSDARG00000077083	avpr1aa	protein_coding	-1.00974	1.82504	8.97325	0.00273961	0.0183869	-2.01354
ENSDARG00000024759	inhbab	protein_coding	-1.01008	0.389426	4.87565	0.0272382	0.108756	-2.01402
ENSDARG00000039827	bbs5	protein_coding	-1.01162	2.5741	14.0292	0.000179997	0.00191888	-2.01618
ENSDARG00000006467	pcdh8	protein_coding	-1.01297	4.48245	42.9753	5.5434e-11	2.49423e-09	-2.01806
ENSDARG00000071011	cdk5r2a	protein_coding	-1.01321	5.37394	56.8112	4.79717e-14	3.525e-12	-2.0184
ENSDARG00000078247	vip	protein_coding	-1.01431	1.22056	6.82318	0.0089982	0.047859	-2.01993
ENSDARG00000040568	pdzd3a	protein_coding	-1.01462	2.3967	12.6469	0.000376198	0.00358958	-2.02037
ENSDARG00000104457	MPV17L	protein_coding	-1.01482	1.94276	9.61348	0.00193154	0.0139418	-2.02065
ENSDARG00000062165	tub	protein_coding	-1.01638	3.78826	30.7854	2.882e-08	7.91944e-07	-2.02283
ENSDARG00000031049	igsf21a	protein_coding	-1.01719	3.54924	26.4944	2.643e-07	6.13987e-06	-2.02397
ENSDARG00000017504	si:ch211-1o7.3	protein_coding	-1.01811	0.388076	4.9548	0.0260183	0.105019	-2.02526
ENSDARG00000059729	sec14l8	protein_coding	-1.01928	2.93726	17.9556	2.26113e-05	0.000317839	-2.02691
ENSDARG00000054186	ncs1b	protein_coding	-1.02206	1.07371	6.48144	0.0109007	0.055216	-2.03082
ENSDARG00000005800	ampd3a	protein_coding	-1.02292	3.47041	25.4823	4.46468e-07	9.76242e-06	-2.03202
ENSDARG00000059801	pdzd2	protein_coding	-1.02383	2.89747	17.5171	2.8473e-05	0.00038506	-2.03332
ENSDARG00000017391	unc13ba	protein_coding	-1.024	1.43263	7.48047	0.00623717	0.03556	-2.03355
ENSDARG00000013134	prph2la	protein_coding	-1.02651	2.00005	10.0057	0.00156057	0.0117289	-2.03709
ENSDARG00000101866	asic1b	protein_coding	-1.02711	2.88474	17.6151	2.70439e-05	0.000370271	-2.03793
ENSDARG00000007553	opn4.1	protein_coding	-1.02783	2.45143	13.1616	0.000285738	0.00285421	-2.03896
ENSDARG00000055565	cacnb2b	protein_coding	-1.02791	1.30457	7.22807	0.00717724	0.0398578	-2.03907
ENSDARG00000095962	fhdc5	protein_coding	-1.02832	0.302247	4.88976	0.0270164	0.108047	-2.03965
ENSDARG00000055965	klc3	protein_coding	-1.02886	1.92268	9.79555	0.00174934	0.0128598	-2.04042
ENSDARG00000043198	si:rp71-1i20.2	protein_coding	-1.02903	0.213333	4.64543	0.0311364	0.119365	-2.04065
ENSDARG00000089724	cyldb	protein_coding	-1.02958	0.584336	5.4456	0.0196177	0.0858796	-2.04143
ENSDARG00000059815	oaz2b	protein_coding	-1.02998	0.829005	5.71134	0.0168557	0.0766906	-2.042
ENSDARG00000032737	gria3a	protein_coding	-1.03089	5.36303	58.5604	1.97144e-14	1.54123e-12	-2.04329
ENSDARG00000042641	cyp51	protein_coding	-1.03253	4.29586	41.6109	1.11368e-10	4.73135e-09	-2.04561
ENSDARG00000104291	GPR151	protein_coding	-1.03255	0.66755	5.70056	0.0169595	0.0769992	-2.04564
ENSDARG00000099227	galnt13	protein_coding	-1.03314	2.75464	16.3502	5.26498e-05	0.000659896	-2.04647
ENSDARG00000074160	paqr4b	protein_coding	-1.03384	0.877894	6.23523	0.0125234	0.0613659	-2.04747
ENSDARG00000008788	camk1gb	protein_coding	-1.03411	2.5533	14.4736	0.000142135	0.00157406	-2.04785
ENSDARG00000070831	rftn1a	protein_coding	-1.03509	1.04795	6.59668	0.0102169	0.0526576	-2.04925
ENSDARG00000102206	stc2b	protein_coding	-1.03537	1.68917	8.79832	0.00301509	0.0199464	-2.04964
ENSDARG00000061819	wscd2	protein_coding	-1.03632	2.13849	11.3174	0.000767854	0.00652752	-2.05099
ENSDARG00000037425	s100a10a	protein_coding	-1.03792	1.87787	9.45992	0.0021001	0.0149215	-2.05326
ENSDARG00000015531	slc4a8	protein_coding	-1.03803	3.11752	21.0365	4.50615e-06	7.57856e-05	-2.05342
ENSDARG00000093677	si:ch211-56a11.2	protein_coding	-1.03983	1.03792	6.67785	0.00976185	0.0509734	-2.05598
ENSDARG00000069160	tafa5a	protein_coding	-1.04152	0.666292	5.68544	0.0171063	0.0774601	-2.0584
ENSDARG00000020957	pth1ra	protein_coding	-1.04199	1.3684	7.51713	0.00611151	0.0350302	-2.05906
ENSDARG00000006065	znf385b	protein_coding	-1.04207	3.20462	22.226	2.42371e-06	4.41451e-05	-2.05918
ENSDARG00000010712	npffr1l3	protein_coding	-1.04348	0.0787915	4.60388	0.0318997	0.121584	-2.0612
ENSDARG00000105104	si:dkey-223p19.1	protein_coding	-1.04352	0.467007	5.23849	0.0220924	0.0934166	-2.06125
ENSDARG00000045554	snx20	protein_coding	-1.04645	0.130641	4.72033	0.0298081	0.115777	-2.06544
ENSDARG00000004322	ush1ga	protein_coding	-1.04672	1.61218	8.58668	0.0033863	0.022011	-2.06583
ENSDARG00000010602	zgc:112294	protein_coding	-1.04895	1.64751	8.69308	0.0031942	0.0209372	-2.06902
ENSDARG00000097855	BX323586.3	protein_coding	-1.04934	3.09321	21.1107	4.33499e-06	7.32669e-05	-2.06958
ENSDARG00000104981	SLC45A4 (1 of many)	protein_coding	-1.0495	1.78997	9.52618	0.00202561	0.0144925	-2.06981
ENSDARG00000110016	msc	protein_coding	-1.0497	0.568401	5.58505	0.0181144	0.0807262	-2.0701
ENSDARG00000061836	nfixb	protein_coding	-1.05044	4.13294	40.2885	2.19094e-10	8.88888e-09	-2.07116
ENSDARG00000070504	trpc5a	protein_coding	-1.05245	0.346361	4.73106	0.0296227	0.115448	-2.07405
ENSDARG00000074698	sdsl	protein_coding	-1.05381	0.290642	5.10203	0.0238978	0.0989251	-2.07601
ENSDARG00000092099	si:ch211-133n4.6	protein_coding	-1.05427	2.49807	14.5066	0.000139667	0.00155074	-2.07666
ENSDARG00000073699	col9a1a	protein_coding	-1.05613	7.36722	109.862	1.05062e-25	1.91359e-23	-2.07935
ENSDARG00000094946	si:ch211-132b12.2	protein_coding	-1.05623	1.69703	9.15477	0.0024807	0.0170161	-2.07949
ENSDARG00000002192	aspn	protein_coding	-1.0587	3.14272	22.1971	2.46044e-06	4.47664e-05	-2.08305
ENSDARG00000104436	zgc:153426	protein_coding	-1.05969	7.88615	115.606	5.79903e-27	1.12824e-24	-2.08449
ENSDARG00000032746	tnfsf10l3	protein_coding	-1.06	1.11366	7.13618	0.00755438	0.0414946	-2.08494
ENSDARG00000087641	cdh26.2	protein_coding	-1.06015	4.01878	38.341	5.94003e-10	2.21085e-08	-2.08515
ENSDARG00000011334	ncaldb	protein_coding	-1.06216	2.35338	13.3823	0.000254004	0.00258243	-2.08805
ENSDARG00000004561	prkcg	protein_coding	-1.06334	0.132092	4.85196	0.0276147	0.109595	-2.08976
ENSDARG00000055099	fam184b	protein_coding	-1.06411	0.291342	5.08954	0.0240706	0.0994479	-2.09089
ENSDARG00000053535	lmo7b	protein_coding	-1.06538	0.676254	6.0849	0.0136342	0.0652773	-2.09272
ENSDARG00000089123	negaly6	protein_coding	-1.06546	0.656186	6.00973	0.0142272	0.0674746	-2.09284
ENSDARG00000052644	ca10a	protein_coding	-1.06596	3.31977	25.2887	4.9359e-07	1.07107e-05	-2.09357
ENSDARG00000056037	itih6	protein_coding	-1.0664	1.5507	8.52085	0.003511	0.022641	-2.09419
ENSDARG00000086453	cx52.9	protein_coding	-1.06807	1.41168	8.06477	0.00451343	0.0275194	-2.09663
ENSDARG00000017532	kif25	protein_coding	-1.06911	2.24693	12.5433	0.000397621	0.00374872	-2.09813
ENSDARG00000060609	cd109	protein_coding	-1.07099	2.62602	16.1783	5.76503e-05	0.000712143	-2.10087
ENSDARG00000088634	adcy1b	protein_coding	-1.07442	1.80194	9.97591	0.00158601	0.0118681	-2.10587
ENSDARG00000034048	zgc:92275	protein_coding	-1.07525	1.34946	7.97931	0.0047315	0.0285139	-2.10709
ENSDARG00000004445	grm5a	protein_coding	-1.07583	1.91251	10.6025	0.00112935	0.00896829	-2.10793
ENSDARG00000037475	foxb2	protein_coding	-1.07726	0.659262	5.89604	0.015175	0.07062	-2.11002
ENSDARG00000025189	cpne8	protein_coding	-1.0781	1.48527	8.5278	0.00349761	0.0225887	-2.11126
ENSDARG00000052700	SLC9B2	protein_coding	-1.0784	5.01083	56.6798	5.12878e-14	3.75256e-12	-2.11169
ENSDARG00000054543	samsn1a	protein_coding	-1.08189	3.79111	34.6542	3.93785e-09	1.27315e-07	-2.11681
ENSDARG00000042379	zgc:103681	protein_coding	-1.08488	0.519818	5.82971	0.0157577	0.0727582	-2.1212
ENSDARG00000027618	grip2b	protein_coding	-1.08722	0.828655	6.58834	0.0102649	0.0528558	-2.12464
ENSDARG00000076070	dlgap2b	protein_coding	-1.08732	0.617631	6.14226	0.0131989	0.0638896	-2.12479
ENSDARG00000006894	oprk1	protein_coding	-1.08842	0.596553	5.98726	0.0144096	0.0680923	-2.12641
ENSDARG00000001976	fkbp16	protein_coding	-1.08843	2.23945	13.2032	0.000279469	0.0028014	-2.12642
ENSDARG00000077101	zbtb10	protein_coding	-1.08857	1.83865	10.1632	0.00143274	0.0109367	-2.12663
ENSDARG00000052122	rag1	protein_coding	-1.08935	0.556839	5.99035	0.0143844	0.068015	-2.12778
ENSDARG00000098252	cpne9	protein_coding	-1.09116	0.687451	6.38071	0.0115367	0.0577037	-2.13045
ENSDARG00000001818	c3b.2	protein_coding	-1.09133	3.32021	26.3994	2.77629e-07	6.42335e-06	-2.1307
ENSDARG00000037747	fscn1b	protein_coding	-1.09138	3.29524	25.9631	3.4801e-07	7.83985e-06	-2.13078
ENSDARG00000054447	slc29a1b	protein_coding	-1.09178	4.80126	54.9395	1.24295e-13	8.41129e-12	-2.13137
ENSDARG00000032246	tmtopsb	protein_coding	-1.09385	1.62515	9.47688	0.00208077	0.014819	-2.13443
ENSDARG00000101660	sntg2	protein_coding	-1.09594	0.78267	6.73604	0.00944843	0.0496979	-2.13752
ENSDARG00000044600	plppr2b	protein_coding	-1.097	0.655076	6.35328	0.0117164	0.058398	-2.13909
ENSDARG00000075054	rasgrf2a	protein_coding	-1.10137	2.95466	21.0646	4.44053e-06	7.47554e-05	-2.14558
ENSDARG00000098177	si:dkey-28i19.3	protein_coding	-1.10278	0.485752	5.90221	0.0151219	0.0704111	-2.14768
ENSDARG00000101146	CR293511.1	protein_coding	-1.10462	3.32333	27.0441	1.98862e-07	4.73534e-06	-2.15043
ENSDARG00000043460	wu:fj39g12	protein_coding	-1.10682	0.360385	5.75953	0.0163995	0.0750536	-2.1537
ENSDARG00000045944	slc6a1a	protein_coding	-1.10847	4.72754	55.3235	1.02239e-13	7.00176e-12	-2.15616
ENSDARG00000070467	lactbl1b	protein_coding	-1.11041	1.01243	7.45548	0.00632436	0.0359958	-2.15907
ENSDARG00000058944	si:dkey-8e10.3	protein_coding	-1.11338	1.6613	9.76434	0.00177929	0.0130464	-2.16351
ENSDARG00000074217	si:dkey-188i13.6	protein_coding	-1.11398	0.18038	5.41903	0.0199184	0.0867964	-2.16442
ENSDARG00000022971	epha6	protein_coding	-1.11424	1.46578	8.90397	0.00284552	0.0189638	-2.16481
ENSDARG00000029995	tnni2b.2	protein_coding	-1.11545	6.40819	101.972	5.63048e-24	9.35916e-22	-2.16663
ENSDARG00000043589	ca4a	protein_coding	-1.11555	4.14932	45.7554	1.33982e-11	6.66835e-10	-2.16678
ENSDARG00000076310	si:ch73-290k24.5	protein_coding	-1.1171	3.69691	35.0085	3.28261e-09	1.07666e-07	-2.16911
ENSDARG00000093628	s100a11	protein_coding	-1.1189	3.62579	33.5336	7.00443e-09	2.15689e-07	-2.17181
ENSDARG00000079586	gabrb2a	protein_coding	-1.12059	2.59207	17.1693	3.41925e-05	0.000455218	-2.17437
ENSDARG00000115610	ccl25a	protein_coding	-1.12258	1.34411	8.54874	0.00345762	0.0223895	-2.17737
ENSDARG00000079484	kcnt1	protein_coding	-1.12363	1.8024	10.9231	0.000949722	0.00776514	-2.17895
ENSDARG00000088140	hsd17b7	protein_coding	-1.12553	3.14048	25.0025	5.72573e-07	1.21205e-05	-2.18182
ENSDARG00000011929	plp1b	protein_coding	-1.12572	1.07351	7.94058	0.00483382	0.0289674	-2.18211
ENSDARG00000100971	fxyd6	protein_coding	-1.12576	2.0755	12.6938	0.000366868	0.00351491	-2.18216
ENSDARG00000061685	hcn4	protein_coding	-1.126	0.608515	6.55153	0.0104794	0.0536195	-2.18253
ENSDARG00000056742	crmp1	protein_coding	-1.12632	5.36865	69.6093	7.22945e-17	7.2809e-15	-2.18301
ENSDARG00000042180	foxl2a	protein_coding	-1.12645	1.67499	10.1984	0.0014056	0.0107916	-2.18322
ENSDARG00000090963	atp6ap1lb	protein_coding	-1.12697	0.620653	6.52657	0.0106275	0.0542172	-2.184
ENSDARG00000115528	FO082780.1	protein_coding	-1.1276	0.572681	6.33821	0.0118164	0.0587936	-2.18495
ENSDARG00000110642	cacna1db	protein_coding	-1.12798	0.346575	5.83394	0.0157199	0.072662	-2.18553
ENSDARG00000017634	pdcb	protein_coding	-1.12806	0.677205	6.4454	0.011124	0.0560818	-2.18564
ENSDARG00000079264	baiap3	protein_coding	-1.1286	2.94576	22.0369	2.67454e-06	4.81156e-05	-2.18646
ENSDARG00000053066	tubb1	protein_coding	-1.12947	3.08187	24.0241	9.51382e-07	1.91631e-05	-2.18778
ENSDARG00000068657	irgq2	protein_coding	-1.13153	0.697348	6.83098	0.00895901	0.0477544	-2.19092
ENSDARG00000075159	meltf	protein_coding	-1.13178	1.6546	10.1752	0.00142343	0.0108943	-2.19129
ENSDARG00000037507	kctd12b	protein_coding	-1.13223	0.621613	6.65517	0.00988684	0.0514038	-2.19197
ENSDARG00000094112	slc22a21	protein_coding	-1.13227	2.72979	19.1656	1.19855e-05	0.000181336	-2.19203
ENSDARG00000062134	kcnab2b	protein_coding	-1.1326	0.721157	6.9425	0.00841716	0.0455302	-2.19253
ENSDARG00000040853	shoc2	protein_coding	-1.13438	4.0726	45.1471	1.82779e-11	8.95868e-10	-2.19524
ENSDARG00000079371	lrrc3ca	protein_coding	-1.13757	0.769767	7.05997	0.00788252	0.0430896	-2.20011
ENSDARG00000105529	vgf	protein_coding	-1.13998	4.27376	50.4822	1.20253e-12	7.12403e-11	-2.20378
ENSDARG00000104598	pcdh1a6	protein_coding	-1.14043	0.733691	7.01472	0.00808421	0.0439955	-2.20447
ENSDARG00000030844	klf11a	protein_coding	-1.14075	5.00607	61.6074	4.19243e-15	3.58893e-13	-2.20495
ENSDARG00000012572	polr3f	protein_coding	-1.14227	2.0398	12.7008	0.000365502	0.00350575	-2.20729
ENSDARG00000009477	prkar2ab	protein_coding	-1.14365	1.75678	10.6579	0.00109601	0.0087444	-2.2094
ENSDARG00000058695	ddr2b	protein_coding	-1.14373	2.98234	23.0821	1.55228e-06	2.96613e-05	-2.20952
ENSDARG00000101363	ano2b	protein_coding	-1.14412	2.86604	21.3038	3.9195e-06	6.75108e-05	-2.21011
ENSDARG00000018383	frzb	protein_coding	-1.14486	2.70925	19.0417	1.27893e-05	0.000191739	-2.21124
ENSDARG00000079779	radil	protein_coding	-1.15158	3.69408	36.8918	1.24873e-09	4.41725e-08	-2.22157
ENSDARG00000057519	pcdh1g9	protein_coding	-1.15163	3.14456	26.1946	3.08688e-07	7.04673e-06	-2.22164
ENSDARG00000100095	anxa1b	protein_coding	-1.15243	7.31841	128.419	9.08943e-30	2.04763e-27	-2.22289
ENSDARG00000086391	cald1b	protein_coding	-1.15806	1.87526	11.9019	0.000560767	0.00506326	-2.23157
ENSDARG00000102538	mccc1	protein_coding	-1.15953	3.08518	25.2775	4.96464e-07	1.07458e-05	-2.23385
ENSDARG00000044982	dhrs3a	protein_coding	-1.16553	0.146657	5.8305	0.0157506	0.0727453	-2.24316
ENSDARG00000056873	and3	protein_coding	-1.16555	7.27515	131.751	1.69621e-30	4.03344e-28	-2.24318
ENSDARG00000045788	avpr1ab	protein_coding	-1.16849	2.50939	17.737	2.53649e-05	0.000350519	-2.24776
ENSDARG00000078078	lrfn4b	protein_coding	-1.16859	3.70828	38.3638	5.87105e-10	2.19057e-08	-2.24792
ENSDARG00000095347	si:dkeyp-72h1.1	protein_coding	-1.17042	0.974826	7.4654	0.00628961	0.0358351	-2.25078
ENSDARG00000008010	zgc:194189	protein_coding	-1.1718	0.13151	5.73949	0.0165876	0.0756315	-2.25293
ENSDARG00000017400	klf1	protein_coding	-1.17247	2.16269	14.5661	0.00013533	0.00150943	-2.25397
ENSDARG00000021909	VSTM2A	protein_coding	-1.17324	0.871358	7.89665	0.00495264	0.0295141	-2.25518
ENSDARG00000099915	p2ry2.1	protein_coding	-1.17379	0.116292	5.70724	0.016895	0.0767653	-2.25603
ENSDARG00000088100	KCNIP4	protein_coding	-1.17511	1.6612	11.0646	0.0008799	0.00728958	-2.25809
ENSDARG00000104259	CABZ01072885.1	protein_coding	-1.17611	1.78271	11.6838	0.000630454	0.00558118	-2.25967
ENSDARG00000040008	neurod6a	protein_coding	-1.17704	3.38111	31.5246	1.96928e-08	5.61935e-07	-2.26112
ENSDARG00000002760	gdf5	protein_coding	-1.17721	2.39167	16.5534	4.72997e-05	0.000600684	-2.26139
ENSDARG00000007382	ubtd1a	protein_coding	-1.17752	1.32553	9.44855	0.00211317	0.0149756	-2.26187
ENSDARG00000104974	slain1b	protein_coding	-1.17934	1.47366	9.80567	0.00173975	0.0128003	-2.26474
ENSDARG00000060350	apoda.2	protein_coding	-1.18218	1.19805	9.0831	0.00257982	0.0175693	-2.26919
ENSDARG00000078241	map7a	protein_coding	-1.18293	0.547392	6.96159	0.00832782	0.0450919	-2.27038
ENSDARG00000105022	FO704813.1	protein_coding	-1.1849	0.361825	6.56081	0.0104249	0.053485	-2.27347
ENSDARG00000003308	emc2	protein_coding	-1.18577	2.55898	17.9744	2.23902e-05	0.000315248	-2.27485
ENSDARG00000057468	kcnc2	protein_coding	-1.18704	2.31252	16.2577	5.52856e-05	0.000688396	-2.27686
ENSDARG00000011989	crx	protein_coding	-1.19199	5.64324	85.7633	2.02816e-20	2.80033e-18	-2.28468
ENSDARG00000037646	rgs11	protein_coding	-1.19237	1.73781	11.7294	0.000615207	0.00547166	-2.28529
ENSDARG00000091101	fabp10b	protein_coding	-1.19273	1.57784	10.8054	0.00101203	0.00819244	-2.28585
ENSDARG00000052099	agxta	protein_coding	-1.19348	2.35715	16.7789	4.19983e-05	0.000543913	-2.28704
ENSDARG00000060482	mid1	protein_coding	-1.1945	3.59229	37.0248	1.16638e-09	4.1527e-08	-2.28866
ENSDARG00000045306	slc51a	protein_coding	-1.19742	0.38913	6.6862	0.00971621	0.0507788	-2.2933
ENSDARG00000103330	si:ch73-236c18.5	protein_coding	-1.20086	0.35088	6.45188	0.0110835	0.0559764	-2.29876
ENSDARG00000078755	plppr4b	protein_coding	-1.20198	3.07232	26.7514	2.31387e-07	5.44172e-06	-2.30056
ENSDARG00000104243	eomesb	protein_coding	-1.20436	0.0616377	5.99831	0.0143196	0.0677814	-2.30434
ENSDARG00000071772	si:ch211-253p2.2	protein_coding	-1.20481	0.667798	7.63936	0.00571082	0.0331104	-2.30506
ENSDARG00000070677	fezf2	protein_coding	-1.20551	4.33536	57.3411	3.66413e-14	2.73946e-12	-2.30618
ENSDARG00000055175	c1qtnf6a	protein_coding	-1.20566	2.16671	15.4052	8.67499e-05	0.00102501	-2.30642
ENSDARG00000029689	tkta	protein_coding	-1.20633	5.46393	81.0232	2.23089e-19	2.85037e-17	-2.30749
ENSDARG00000023771	gabrb3	protein_coding	-1.21305	1.10018	9.01088	0.00268378	0.0181148	-2.31827
ENSDARG00000004753	mylkb	protein_coding	-1.21316	1.57565	10.9777	0.000922153	0.00759412	-2.31844
ENSDARG00000102443	shank2a	protein_coding	-1.2137	2.60288	19.7324	8.90778e-06	0.000140175	-2.31932
ENSDARG00000088898	caln1	protein_coding	-1.21421	1.40699	10.3379	0.00130329	0.0100967	-2.32014
ENSDARG00000079665	gpr158b	protein_coding	-1.21516	2.28304	16.5942	4.62934e-05	0.000591044	-2.32166
ENSDARG00000017398	slc44a5a	protein_coding	-1.21693	0.387527	6.87216	0.00875487	0.0469146	-2.32452
ENSDARG00000020979	ripor3	protein_coding	-1.21711	3.039	26.9138	2.12735e-07	5.05866e-06	-2.32481
ENSDARG00000004141	zgc:92630	protein_coding	-1.21957	0.583967	7.55942	0.00596973	0.0343671	-2.32877
ENSDARG00000028804	ankrd9	protein_coding	-1.21994	3.25301	30.9992	2.58137e-08	7.17461e-07	-2.32937
ENSDARG00000026771	tmem41ab	protein_coding	-1.21994	1.08145	9.11383	0.00253684	0.0173456	-2.32937
ENSDARG00000042667	klf2a	protein_coding	-1.22064	1.65819	11.7575	0.000606001	0.00540664	-2.3305
ENSDARG00000006522	otop2	protein_coding	-1.22348	0.346336	6.83603	0.00893373	0.0476345	-2.33509
ENSDARG00000058803	grk1a	protein_coding	-1.22379	1.45625	10.6773	0.0010846	0.00868539	-2.3356
ENSDARG00000028469	rps6ka2	protein_coding	-1.22721	0.946654	8.81934	0.00298054	0.0197331	-2.34114
ENSDARG00000094696	si:dkey-201c13.2	protein_coding	-1.22953	0.617262	7.81564	0.0051796	0.0305372	-2.34491
ENSDARG00000069498	phkg1b	protein_coding	-1.23622	3.18224	30.7787	2.89188e-08	7.9219e-07	-2.35581
ENSDARG00000032838	si:dkey-206f10.1	protein_coding	-1.23689	1.63991	11.6976	0.000625802	0.00555148	-2.35689
ENSDARG00000032102	prdx3	protein_coding	-1.23741	2.35329	17.5519	2.79568e-05	0.000380787	-2.35775
ENSDARG00000101536	rpp25a	protein_coding	-1.23828	0.786265	8.41191	0.00372771	0.0236641	-2.35917
ENSDARG00000071217	hs6st3a	protein_coding	-1.24026	0.558821	7.6892	0.00555524	0.0323508	-2.36241
ENSDARG00000104207	pcyt1bb	protein_coding	-1.24033	3.00748	27.5228	1.55252e-07	3.75965e-06	-2.36253
ENSDARG00000100397	pde6c	protein_coding	-1.24105	1.73423	12.7262	0.000360573	0.00346624	-2.3637
ENSDARG00000024032	coch	protein_coding	-1.24145	0.676289	7.93059	0.00486058	0.0290769	-2.36437
ENSDARG00000061713	tpd52	protein_coding	-1.24223	1.5453	11.4864	0.000701055	0.00607887	-2.36564
ENSDARG00000061274	lss	protein_coding	-1.2447	1.44722	10.6713	0.00108812	0.00870544	-2.3697
ENSDARG00000074153	slitrk5b	protein_coding	-1.24529	0.667866	7.99487	0.004691	0.0283361	-2.37066
ENSDARG00000089156	egr3	protein_coding	-1.24675	2.20715	16.6049	4.60312e-05	0.000589137	-2.37306
ENSDARG00000059751	abtb2a	protein_coding	-1.24853	3.73235	44.2304	2.91912e-11	1.37681e-09	-2.376
ENSDARG00000004643	cdhr1a	protein_coding	-1.25815	1.45218	10.9795	0.000921251	0.00759035	-2.3919
ENSDARG00000102185	PCDH8	protein_coding	-1.25872	3.48848	38.473	5.55162e-10	2.08442e-08	-2.39283
ENSDARG00000036227	npvf	protein_coding	-1.2593	1.7769	13.3975	0.000251961	0.00256623	-2.3938
ENSDARG00000052615	tnmd	protein_coding	-1.26202	3.43941	37.7143	8.19024e-10	2.98987e-08	-2.39831
ENSDARG00000029112	gem	protein_coding	-1.2625	1.13466	10.0575	0.00151732	0.0114592	-2.39912
ENSDARG00000075903	chadlb	protein_coding	-1.26451	1.83868	13.9513	0.000187612	0.00198646	-2.40246
ENSDARG00000026017	xpnpep2	protein_coding	-1.26524	1.29565	10.7601	0.0010371	0.00835586	-2.40368
ENSDARG00000012366	fbp2	protein_coding	-1.27155	4.04721	55.5066	9.31465e-14	6.45652e-12	-2.41421
ENSDARG00000002771	si:ch211-48m9.1	protein_coding	-1.27262	0.703546	8.00743	0.00465858	0.0281935	-2.416
ENSDARG00000114472	ctxn3	protein_coding	-1.27391	0.253758	7.20796	0.0072581	0.0402286	-2.41816
ENSDARG00000029482	ush2a	protein_coding	-1.27428	3.8558	49.367	2.1229e-12	1.20352e-10	-2.41878
ENSDARG00000113833	CABZ01112461.1	protein_coding	-1.27645	2.0845	16.1363	5.89441e-05	0.00072603	-2.42243
ENSDARG00000077349	sorcs3b	protein_coding	-1.27711	0.229852	7.1496	0.00749806	0.0412514	-2.42353
ENSDARG00000054378	pcbp3	protein_coding	-1.27747	5.52949	93.9455	3.24337e-22	4.74614e-20	-2.42414
ENSDARG00000034801	mylka	protein_coding	-1.27898	3.24015	34.1276	5.16131e-09	1.63038e-07	-2.42668
ENSDARG00000087413	bean1	protein_coding	-1.27939	1.33366	11.0077	0.000907326	0.00749365	-2.42736
ENSDARG00000092551	si:dkey-56e3.2	protein_coding	-1.27971	1.1513	10.374	0.00127802	0.00995492	-2.42789
ENSDARG00000052089	CCKAR	protein_coding	-1.27993	1.72582	13.406	0.000250815	0.00256218	-2.42827
ENSDARG00000080015	lrrtm4l1	protein_coding	-1.28234	0.893033	9.44507	0.00211717	0.0149786	-2.43233
ENSDARG00000034852	nt5c2l1	protein_coding	-1.28237	5.03021	79.6879	4.38468e-19	5.47957e-17	-2.43238
ENSDARG00000079777	map6d1	protein_coding	-1.28336	1.0981	10.2453	0.00137036	0.0105399	-2.43406
ENSDARG00000092269	si:dkeyp-41f9.4	protein_coding	-1.28515	3.47022	39.5862	3.13898e-10	1.24404e-08	-2.43707
ENSDARG00000087916	tmem240a	protein_coding	-1.2875	0.769388	9.00882	0.00268681	0.0181148	-2.44105
ENSDARG00000098816	kcnc3b	protein_coding	-1.28953	2.16995	17.5335	2.82284e-05	0.000383266	-2.44449
ENSDARG00000068883	tspan13a	protein_coding	-1.28967	2.71743	24.3932	7.85469e-07	1.61635e-05	-2.44472
ENSDARG00000061909	si:ch73-233f7.1	protein_coding	-1.29449	5.66516	102.125	5.2139e-24	8.75169e-22	-2.4529
ENSDARG00000025728	grin1b	protein_coding	-1.29468	5.97387	118.927	1.08643e-27	2.26838e-25	-2.45323
ENSDARG00000042529	gnat2	protein_coding	-1.29612	1.97328	15.3615	8.87807e-05	0.00104325	-2.45567
ENSDARG00000041119	ceacam1	protein_coding	-1.2963	3.58867	43.3105	4.67065e-11	2.14387e-09	-2.45598
ENSDARG00000076192	ankrd1b	protein_coding	-1.30042	4.83412	76.78	1.91107e-18	2.27219e-16	-2.463
ENSDARG00000074415	zgc:171482	protein_coding	-1.30042	1.68178	13.4195	0.000249019	0.00254535	-2.463
ENSDARG00000089490	kcnq4	protein_coding	-1.30104	0.403217	7.8471	0.00509023	0.0300922	-2.46406
ENSDARG00000078210	tulp1b	protein_coding	-1.30228	1.04589	10.3485	0.00129578	0.0100472	-2.46618
ENSDARG00000101589	cacna1db	protein_coding	-1.30705	0.559767	8.50863	0.00353466	0.0227344	-2.47434
ENSDARG00000035891	acana	protein_coding	-1.30985	5.08796	83.5284	6.28068e-20	8.33577e-18	-2.47916
ENSDARG00000062902	si:dkey-220f10.4	protein_coding	-1.30996	2.14498	17.5244	2.83637e-05	0.000383972	-2.47935
ENSDARG00000061240	cbln4	protein_coding	-1.31048	0.606762	8.74081	0.00311167	0.0204903	-2.48025
ENSDARG00000069117	kcnh5b	protein_coding	-1.3139	0.317038	7.80077	0.00522239	0.0307577	-2.48613
ENSDARG00000041382	si:dkey-283b15.2	protein_coding	-1.31655	3.60598	44.986	1.98445e-11	9.59766e-10	-2.4907
ENSDARG00000097770	si:ch211-167j9.4	protein_coding	-1.31947	2.01494	16.5075	4.84577e-05	0.000612736	-2.49574
ENSDARG00000032601	macrod2	protein_coding	-1.32222	4.24615	66.2965	3.87939e-16	3.71056e-14	-2.50051
ENSDARG00000104254	cpne4b	protein_coding	-1.32739	0.655869	9.10411	0.00255036	0.0173963	-2.50948
ENSDARG00000094217	si:dkey-17e16.15	protein_coding	-1.32745	0.496133	8.49515	0.00356095	0.0228512	-2.50958
ENSDARG00000100352	aglb	protein_coding	-1.329	5.91689	120.927	3.96462e-28	8.38002e-26	-2.51228
ENSDARG00000042993	prss1	protein_coding	-1.32905	1.57024	12.6276	0.000380097	0.00361938	-2.51238
ENSDARG00000074524	cntnap1	protein_coding	-1.33027	2.75648	26.1637	3.13671e-07	7.14144e-06	-2.5145
ENSDARG00000058476	stc1l	protein_coding	-1.33152	1.71464	14.4353	0.000145056	0.00159814	-2.51669
ENSDARG00000077007	abcc8b	protein_coding	-1.34131	0.700573	9.47729	0.00208031	0.014819	-2.53382
ENSDARG00000038296	tmem86b	protein_coding	-1.34428	1.65635	14.1273	0.00017085	0.0018397	-2.53904
ENSDARG00000102585	fam160a1b	protein_coding	-1.34585	2.85459	28.6806	8.53559e-08	2.13965e-06	-2.5418
ENSDARG00000090834	epor	protein_coding	-1.34835	1.47918	12.9788	0.000315037	0.00309275	-2.5462
ENSDARG00000051823	hyal4	protein_coding	-1.35187	2.6098	25.0085	5.70785e-07	1.21096e-05	-2.55243
ENSDARG00000105362	faim2b	protein_coding	-1.35319	0.967554	10.3605	0.00128739	0.0100007	-2.55477
ENSDARG00000096242	si:ch211-76l23.4	protein_coding	-1.35446	2.3849	21.6949	3.19641e-06	5.63022e-05	-2.55702
ENSDARG00000114760	asip2b	protein_coding	-1.35459	3.42725	42.3501	7.6312e-11	3.35871e-09	-2.55725
ENSDARG00000010619	themis	protein_coding	-1.35853	0.116606	7.62842	0.00574558	0.0332781	-2.56424
ENSDARG00000074320	CABZ01083937.1	protein_coding	-1.36229	1.69424	14.798	0.000119663	0.00135499	-2.57093
ENSDARG00000044684	rbp4l	protein_coding	-1.36509	1.33322	12.5603	0.000394024	0.0037262	-2.57593
ENSDARG00000078671	cdk5r2b	protein_coding	-1.3657	2.08369	18.3778	1.81161e-05	0.000260643	-2.57701
ENSDARG00000018351	hpda	protein_coding	-1.36877	3.08592	34.8935	3.48249e-09	1.13569e-07	-2.5825
ENSDARG00000008306	rdh5	protein_coding	-1.37047	2.96769	32.2288	1.37042e-08	4.01075e-07	-2.58554
ENSDARG00000009386	mpp4l	protein_coding	-1.37249	0.306686	8.09673	0.00443451	0.0271727	-2.58916
ENSDARG00000012504	rlbp1a	protein_coding	-1.37755	3.5767	48.0673	4.11847e-12	2.23849e-10	-2.59828
ENSDARG00000058462	zgc:158846	protein_coding	-1.37912	1.4937	12.8258	0.000341876	0.00332055	-2.6011
ENSDARG00000112495	mmp21	protein_coding	-1.38079	0.0454609	7.64367	0.00569719	0.0330538	-2.60411
ENSDARG00000040535	csgalnact1a	protein_coding	-1.38222	3.30784	40.9565	1.55657e-10	6.53189e-09	-2.60668
ENSDARG00000075960	cdh24a	protein_coding	-1.38394	1.59117	14.4744	0.000142081	0.00157406	-2.6098
ENSDARG00000028396	fkbp5	protein_coding	-1.38591	4.38449	76.0897	2.71069e-18	3.13579e-16	-2.61336
ENSDARG00000089486	cplx3b	protein_coding	-1.3877	1.84892	16.4383	5.02587e-05	0.000633171	-2.61661
ENSDARG00000102004	apoea	protein_coding	-1.38965	8.60936	194.332	3.60433e-44	1.31297e-41	-2.62015
ENSDARG00000090292	ralyl	protein_coding	-1.39021	1.21517	12.4426	0.00041966	0.0039198	-2.62117
ENSDARG00000024588	gpc5b	protein_coding	-1.39042	1.994	18.0777	2.12073e-05	0.000300075	-2.62154
ENSDARG00000094171	lrp1ba	protein_coding	-1.39137	1.96194	17.8077	2.44387e-05	0.000339072	-2.62327
ENSDARG00000031952	mb	protein_coding	-1.39777	4.23045	73.1223	1.2186e-17	1.3289e-15	-2.63494
ENSDARG00000098345	mamdc2a	protein_coding	-1.39896	1.33636	13.0225	0.000307763	0.00303003	-2.63712
ENSDARG00000060393	fibcd1	protein_coding	-1.39913	0.197525	8.36305	0.00382928	0.0241566	-2.63743
ENSDARG00000062278	si:dkey-202e17.1	protein_coding	-1.40016	0.758145	10.4077	0.00125493	0.00979737	-2.6393
ENSDARG00000069017	elnb	protein_coding	-1.40475	1.38596	13.4017	0.0002514	0.00256276	-2.64772
ENSDARG00000079802	aanat2	protein_coding	-1.40783	1.83987	17.0292	3.68095e-05	0.000486278	-2.65338
ENSDARG00000055752	npas4a	protein_coding	-1.41043	0.911407	11.3509	0.000754098	0.00642974	-2.65816
ENSDARG00000009782	myh11a	protein_coding	-1.41396	3.37058	44.236	2.91073e-11	1.37665e-09	-2.66468
ENSDARG00000075948	slco4a1	protein_coding	-1.41816	1.87246	17.5397	2.81365e-05	0.000382321	-2.67245
ENSDARG00000041685	si:dkey-105h12.2	protein_coding	-1.42742	2.27839	22.4182	2.19285e-06	4.05696e-05	-2.68965
ENSDARG00000069518	aqp3b	protein_coding	-1.43165	0.330114	9.1557	0.00247945	0.0170143	-2.69755
ENSDARG00000101322	tfr1a	protein_coding	-1.43187	4.98194	96.629	8.36143e-23	1.26687e-20	-2.69796
ENSDARG00000040466	vil1	protein_coding	-1.43707	2.67725	28.8301	7.90154e-08	1.99531e-06	-2.70771
ENSDARG00000105301	sox8a	protein_coding	-1.43865	1.41856	14.2767	0.000157809	0.00171546	-2.71066
ENSDARG00000055656	pdzd3b	protein_coding	-1.43935	-0.102875	7.76061	0.00533979	0.0312769	-2.71199
ENSDARG00000103743	si:dkeyp-72e1.9	protein_coding	-1.44092	2.56533	26.8738	2.17182e-07	5.14299e-06	-2.71494
ENSDARG00000103167	si:dkey-245n4.2	protein_coding	-1.44168	2.58643	27.6014	1.4907e-07	3.62825e-06	-2.71638
ENSDARG00000100919	slc5a2	protein_coding	-1.44373	0.756067	10.9831	0.000919484	0.00757943	-2.72023
ENSDARG00000099175	hmgb1a	protein_coding	-1.44807	6.82765	184.878	4.17296e-42	1.37395e-39	-2.72842
ENSDARG00000062357	tafa1a	protein_coding	-1.44967	1.02139	12.5162	0.00040343	0.00379304	-2.73145
ENSDARG00000052575	arl13a	protein_coding	-1.45316	2.3835	24.2714	8.3672e-07	1.70136e-05	-2.73807
ENSDARG00000078258	CABZ01049847.1	protein_coding	-1.45456	2.32551	24.0099	9.58405e-07	1.92819e-05	-2.74074
ENSDARG00000033544	adamts15b	protein_coding	-1.46107	1.55237	15.7828	7.10453e-05	0.00085841	-2.75312
ENSDARG00000006811	sult1st6	protein_coding	-1.46122	0.851797	11.5754	0.0006683	0.00586467	-2.75342
ENSDARG00000002732	spon2b	protein_coding	-1.4614	3.01172	37.2575	1.03514e-09	3.72874e-08	-2.75375
ENSDARG00000071394	foxq2	protein_coding	-1.46207	1.23325	13.7258	0.000211524	0.00220823	-2.75504
ENSDARG00000040633	PRMT8	protein_coding	-1.46589	1.77743	17.8333	2.41131e-05	0.000335916	-2.76234
ENSDARG00000036344	calb2b	protein_coding	-1.4712	5.66258	130.131	3.83681e-30	8.75866e-28	-2.77252
ENSDARG00000051981	STX3	protein_coding	-1.47172	3.25613	44.7865	2.19737e-11	1.05975e-09	-2.77352
ENSDARG00000090071	rxfp1	protein_coding	-1.47442	1.12322	13.1322	0.000290256	0.00288923	-2.77873
ENSDARG00000010933	cacna1fa	protein_coding	-1.47895	1.06681	12.8739	0.000333188	0.00325044	-2.78746
ENSDARG00000040257	slc38a11	protein_coding	-1.48402	-0.0622632	8.32311	0.00391439	0.0245605	-2.79727
ENSDARG00000014215	cdh13	protein_coding	-1.4886	3.22456	44.5267	2.50912e-11	1.1933e-09	-2.80617
ENSDARG00000087100	ntng2b	protein_coding	-1.49233	2.01903	20.9823	4.63552e-06	7.77323e-05	-2.81343
ENSDARG00000096701	si:dkey-21e13.3	protein_coding	-1.49469	1.99277	20.3441	6.46934e-06	0.000104888	-2.81804
ENSDARG00000077275	crispld1a	protein_coding	-1.49532	1.24655	14.3054	0.000155415	0.00169248	-2.81926
ENSDARG00000099386	lrrtm4l2	protein_coding	-1.49569	0.890888	12.5685	0.000392294	0.0037128	-2.82
ENSDARG00000089310	gc	protein_coding	-1.49861	1.36615	14.9623	0.000109678	0.00126112	-2.8257
ENSDARG00000042872	zdhhc8a	protein_coding	-1.50538	3.57764	55.8534	7.80814e-14	5.57013e-12	-2.839
ENSDARG00000004015	adcyap1a	protein_coding	-1.50888	0.536599	10.9207	0.000950972	0.00777164	-2.84589
ENSDARG00000094857	dio2	protein_coding	-1.50911	0.619142	11.3124	0.000769931	0.00653868	-2.84635
ENSDARG00000051892	kcng4b	protein_coding	-1.52181	0.0283368	9.08611	0.00257558	0.0175474	-2.87151
ENSDARG00000004648	kctd16a	protein_coding	-1.52215	0.869536	12.8498	0.000337515	0.00328516	-2.87219
ENSDARG00000013687	cilp2	protein_coding	-1.5325	2.8682	36.779	1.32308e-09	4.661e-08	-2.89287
ENSDARG00000045685	cntn1b	protein_coding	-1.53357	4.36821	91.1447	1.33539e-21	1.88953e-19	-2.89502
ENSDARG00000068194	klf9	protein_coding	-1.53944	2.69854	33.6445	6.61634e-09	2.04105e-07	-2.90682
ENSDARG00000023082	krt1-19d	protein_coding	-1.5399	4.56127	98.4139	3.39468e-23	5.3815e-21	-2.90773
ENSDARG00000035544	etnppl	protein_coding	-1.54762	3.59307	60.5396	7.21132e-15	5.93582e-13	-2.92334
ENSDARG00000034424	atp1b2b	protein_coding	-1.55209	0.757052	12.544	0.000397486	0.00374872	-2.93242
ENSDARG00000017119	vps37a	protein_coding	-1.55332	2.04458	22.9137	1.69439e-06	3.21972e-05	-2.93491
ENSDARG00000106630	LO018627.1	protein_coding	-1.55756	3.24665	48.3809	3.50979e-12	1.926e-10	-2.94356
ENSDARG00000059689	mblac2	protein_coding	-1.56044	1.5503	17.6967	2.59072e-05	0.00035742	-2.94943
ENSDARG00000040627	grik1b	protein_coding	-1.56197	3.0495	42.3937	7.46307e-11	3.29318e-09	-2.95257
ENSDARG00000053364	pax10	protein_coding	-1.5671	1.98828	22.633	1.96092e-06	3.67721e-05	-2.96309
ENSDARG00000077236	hspb6	protein_coding	-1.56835	3.34315	53.0805	3.20162e-13	2.06071e-11	-2.96565
ENSDARG00000059466	wasf3a	protein_coding	-1.57656	1.96214	22.4935	2.10861e-06	3.91981e-05	-2.98258
ENSDARG00000079302	and2	protein_coding	-1.57789	9.10562	249.652	3.09216e-56	1.51259e-53	-2.98534
ENSDARG00000116758	c16h2orf66	protein_coding	-1.58303	0.273445	10.7436	0.00104638	0.00841874	-2.99598
ENSDARG00000059891	AL929217.1	protein_coding	-1.58355	1.3428	16.5509	4.73615e-05	0.000600684	-2.99707
ENSDARG00000103413	zgc:109949	protein_coding	-1.58446	3.61132	63.6639	1.47562e-15	1.32969e-13	-2.99896
ENSDARG00000053746	CABZ01084566.1	protein_coding	-1.58491	0.621536	12.4495	0.000418106	0.00391169	-2.9999
ENSDARG00000078052	emilin3a	protein_coding	-1.58556	3.32026	53.4038	2.71565e-13	1.7814e-11	-3.00124
ENSDARG00000094132	igf1	protein_coding	-1.58562	1.17544	15.5435	8.06294e-05	0.00096199	-3.00137
ENSDARG00000056541	nr0b1	protein_coding	-1.58957	1.16749	15.6694	7.54335e-05	0.000905678	-3.0096
ENSDARG00000056587	cyp2r1	protein_coding	-1.59021	2.06393	24.1831	8.75992e-07	1.777e-05	-3.01094
ENSDARG00000007788	atp2b1b	protein_coding	-1.59052	4.50932	102.23	4.9446e-24	8.46564e-22	-3.01157
ENSDARG00000052905	zgc:165423	protein_coding	-1.59282	1.82576	21.2932	3.94133e-06	6.78186e-05	-3.01639
ENSDARG00000105447	si:ch211-129p13.1	protein_coding	-1.60037	2.08249	24.7935	6.38137e-07	1.33564e-05	-3.03222
ENSDARG00000002194	rhd	protein_coding	-1.60366	2.17443	26.2362	3.02103e-07	6.92411e-06	-3.03914
ENSDARG00000041787	cx32.3	protein_coding	-1.6098	0.52287	12.0906	0.000506759	0.00462732	-3.0521
ENSDARG00000094310	si:ch211-255g12.6	protein_coding	-1.6119	6.61373	217.878	2.62591e-49	1.21509e-46	-3.05654
ENSDARG00000107353	BX957322.3	protein_coding	-1.62125	3.66742	68.1438	1.51997e-16	1.50104e-14	-3.07642
ENSDARG00000061747	dipk2b	protein_coding	-1.63695	2.02779	25.041	5.61253e-07	1.19637e-05	-3.11007
ENSDARG00000041797	cx28.9	protein_coding	-1.63845	0.620601	13.143	0.000288596	0.00287772	-3.11331
ENSDARG00000060638	si:ch211-276c2.2	protein_coding	-1.64206	1.87532	22.2445	2.40044e-06	4.38611e-05	-3.12111
ENSDARG00000004187	zgc:122979	protein_coding	-1.64244	2.06319	25.7704	3.84543e-07	8.53924e-06	-3.12194
ENSDARG00000057209	plppr5a	protein_coding	-1.64717	1.37828	17.9973	2.21216e-05	0.000312237	-3.13219
ENSDARG00000052893	rx3	protein_coding	-1.65048	2.9095	43.4782	4.28705e-11	1.98912e-09	-3.13938
ENSDARG00000042826	egr2b	protein_coding	-1.65415	0.65835	12.9892	0.000313287	0.00308056	-3.14737
ENSDARG00000056036	stxbp1b	protein_coding	-1.65625	3.35899	58.6868	1.84881e-14	1.45199e-12	-3.15197
ENSDARG00000069827	crygm2d11	protein_coding	-1.66092	5.67446	164.971	9.28036e-38	2.73947e-35	-3.16219
ENSDARG00000099008	EGFLAM	protein_coding	-1.67397	3.33437	59.3299	1.33333e-14	1.05198e-12	-3.19091
ENSDARG00000020602	grk7a	protein_coding	-1.67518	0.780851	14.6538	0.000129173	0.00145021	-3.19359
ENSDARG00000096917	si:ch211-227m13.1	protein_coding	-1.6833	2.7777	41.3437	1.27682e-10	5.37113e-09	-3.21161
ENSDARG00000091428	si:ch211-176g13.8	protein_coding	-1.68341	1.05795	16.6045	4.60408e-05	0.000589137	-3.21187
ENSDARG00000002311	fabp11b	protein_coding	-1.6842	1.61941	21.1342	4.28225e-06	7.26625e-05	-3.21363
ENSDARG00000034420	irx6a	protein_coding	-1.68619	2.59993	37.1582	1.08924e-09	3.89331e-08	-3.21805
ENSDARG00000076844	plin6	protein_coding	-1.69048	2.71548	40.3911	2.07884e-10	8.5352e-09	-3.22763
ENSDARG00000044524	def6b	protein_coding	-1.69146	0.257985	12.1626	0.000487577	0.00447364	-3.22984
ENSDARG00000040274	scamp5b	protein_coding	-1.69235	3.02347	49.2217	2.28605e-12	1.27907e-10	-3.23182
ENSDARG00000070038	rbp2a	protein_coding	-1.69368	1.05489	16.2491	5.55346e-05	0.000690493	-3.23482
ENSDARG00000026840	arhgap23b	protein_coding	-1.69743	2.07816	27.4224	1.6353e-07	3.94338e-06	-3.24324
ENSDARG00000100781	col28a2b	protein_coding	-1.69814	2.88469	45.1432	1.8314e-11	8.95868e-10	-3.24482
ENSDARG00000104329	si:ch73-281k2.5	protein_coding	-1.69838	2.60566	38.0867	6.7671e-10	2.49936e-08	-3.24536
ENSDARG00000016854	neurod2	protein_coding	-1.70021	2.059	26.8904	2.15327e-07	5.1132e-06	-3.24948
ENSDARG00000009372	diras1b	protein_coding	-1.70104	0.724176	14.5462	0.000136766	0.00152447	-3.25136
ENSDARG00000094041	krt17	protein_coding	-1.70339	6.92596	261.958	6.42279e-59	3.43639e-56	-3.25665
ENSDARG00000011463	CABZ01044048.1	protein_coding	-1.71469	0.332398	12.8064	0.000345437	0.00334326	-3.28225
ENSDARG00000113371	CABZ01086139.1	protein_coding	-1.71752	0.559768	14.0351	0.000179427	0.001914	-3.2887
ENSDARG00000078440	ccdc88aa	protein_coding	-1.72236	3.34832	62.8712	2.20676e-15	1.92765e-13	-3.29977
ENSDARG00000038770	zgc:103625	protein_coding	-1.72469	1.48173	20.31	6.58542e-06	0.000106568	-3.30509
ENSDARG00000101485	si:ch1073-469d17.2	protein_coding	-1.72764	0.735209	15.1594	9.88064e-05	0.00115079	-3.31186
ENSDARG00000039626	nrgna	protein_coding	-1.72947	1.82707	24.3343	8.09831e-07	1.66049e-05	-3.31605
ENSDARG00000104129	si:dkey-23n7.10	protein_coding	-1.73159	0.459708	13.6205	0.00022373	0.00232291	-3.32094
ENSDARG00000013752	tnni2a.3	protein_coding	-1.7434	0.584695	14.5155	0.000139008	0.00154615	-3.34823
ENSDARG00000116725	CABZ01114053.1	protein_coding	-1.76165	1.56536	21.866	2.92367e-06	5.18179e-05	-3.39086
ENSDARG00000014496	trpv6	protein_coding	-1.76925	1.55394	22.0258	2.69004e-06	4.83276e-05	-3.40877
ENSDARG00000087873	eevs	protein_coding	-1.79277	2.01307	28.8082	7.99114e-08	2.01451e-06	-3.46479
ENSDARG00000038894	tmx3a	protein_coding	-1.79601	2.527	39.4233	3.41205e-10	1.33374e-08	-3.47259
ENSDARG00000006151	pde11al	protein_coding	-1.80439	0.992905	18.37	1.81896e-05	0.000261481	-3.49282
ENSDARG00000013227	glulc	protein_coding	-1.81214	0.131768	12.9455	0.000320693	0.00313927	-3.51162
ENSDARG00000104654	leap2	protein_coding	-1.81683	1.35055	21.0889	4.38451e-06	7.40308e-05	-3.52305
ENSDARG00000037588	bhlhe23	protein_coding	-1.81893	4.16247	114.918	8.20292e-27	1.56047e-24	-3.52819
ENSDARG00000102722	itih3b	protein_coding	-1.82253	1.80024	26.8564	2.19151e-07	5.17529e-06	-3.537
ENSDARG00000044550	hif1al2	protein_coding	-1.82277	2.70747	46.066	1.14338e-11	5.74068e-10	-3.53761
ENSDARG00000086708	CR847543.1	protein_coding	-1.82569	0.919322	18.2563	1.93087e-05	0.000276871	-3.54475
ENSDARG00000111106	arl3l1	protein_coding	-1.82815	2.46233	39.3285	3.58183e-10	1.39691e-08	-3.55081
ENSDARG00000018263	pdia2	protein_coding	-1.83412	1.30153	20.8922	4.85877e-06	8.12372e-05	-3.56553
ENSDARG00000104722	myl2a	protein_coding	-1.83514	1.27858	20.2932	6.64362e-06	0.000107408	-3.56805
ENSDARG00000090126	si:ch211-105f12.2	protein_coding	-1.8602	0.608979	16.4917	4.88646e-05	0.000617424	-3.63059
ENSDARG00000100442	cfh	protein_coding	-1.86462	4.56583	137.003	1.20416e-31	2.94521e-29	-3.64171
ENSDARG00000092730	enam	protein_coding	-1.86481	3.24196	67.2048	2.44718e-16	2.38058e-14	-3.64219
ENSDARG00000023886	cacna2d4b	protein_coding	-1.87265	0.70153	16.941	3.85603e-05	0.000505506	-3.66204
ENSDARG00000006206	pou4f3	protein_coding	-1.87528	2.04687	31.9999	1.54183e-08	4.47418e-07	-3.66873
ENSDARG00000012610	saga	protein_coding	-1.90246	2.38066	40.361	2.11109e-10	8.6469e-09	-3.73849
ENSDARG00000013871	slc5a1	protein_coding	-1.91053	1.0692	20.8674	4.92211e-06	8.19761e-05	-3.75947
ENSDARG00000010958	glmnb	protein_coding	-1.91714	1.17539	22.021	2.69678e-06	4.83979e-05	-3.77673
ENSDARG00000098164	aipl2	protein_coding	-1.92439	1.76771	28.3964	9.88481e-08	2.45985e-06	-3.79576
ENSDARG00000037921	gng13b	protein_coding	-1.95245	6.31369	284.741	6.95786e-64	4.58175e-61	-3.87032
ENSDARG00000056768	rprml	protein_coding	-1.96013	0.165783	15.0835	0.00010286	0.00118991	-3.89097
ENSDARG00000037337	cnrip1b	protein_coding	-1.97025	2.67174	51.3377	7.77683e-13	4.78947e-11	-3.91837
ENSDARG00000103971	si:ch73-173p19.2	protein_coding	-1.97046	0.656836	18.2939	1.89313e-05	0.000271688	-3.91893
ENSDARG00000097339	slc9a1b	protein_coding	-1.97104	2.72981	53.7264	2.30447e-13	1.51749e-11	-3.9205
ENSDARG00000043847	tmem244	protein_coding	-1.97361	0.0996317	14.8474	0.000116568	0.00132785	-3.92749
ENSDARG00000087349	reep6	protein_coding	-1.97498	1.43306	25.144	5.32037e-07	1.14005e-05	-3.93122
ENSDARG00000075295	tulp1a	protein_coding	-1.98899	3.2793	76.0994	2.6974e-18	3.13579e-16	-3.9696
ENSDARG00000090638	gp9	protein_coding	-1.99507	0.609262	18.4637	1.73172e-05	0.000251049	-3.98636
ENSDARG00000078057	snx8b	protein_coding	-2.01083	0.819412	20.5026	5.95489e-06	9.71912e-05	-4.03015
ENSDARG00000056084	igsf21b	protein_coding	-2.01258	1.30701	25.002	5.72718e-07	1.21205e-05	-4.03504
ENSDARG00000076055	rpgrip1	protein_coding	-2.04164	3.08212	71.3318	3.01924e-17	3.17131e-15	-4.11712
ENSDARG00000071091	chrm3a	protein_coding	-2.04532	-0.245347	13.3941	0.000252419	0.00256936	-4.12765
ENSDARG00000059682	slc43a3a	protein_coding	-2.05378	2.74536	58.0629	2.53872e-14	1.94912e-12	-4.15192
ENSDARG00000058556	muc5.2	protein_coding	-2.07569	5.14054	199.061	3.34852e-45	1.274e-42	-4.21546
ENSDARG00000012126	zgc:109965	protein_coding	-2.09394	4.63168	175.843	3.91931e-40	1.26608e-37	-4.26911
ENSDARG00000070597	prelp	protein_coding	-2.09604	2.67392	57.433	3.49693e-14	2.63749e-12	-4.27533
ENSDARG00000026855	cacna2d4a	protein_coding	-2.10502	1.4637	28.2834	1.04788e-07	2.5926e-06	-4.30203
ENSDARG00000004358	gnb3a	protein_coding	-2.12433	0.547779	19.8488	8.3817e-06	0.000132261	-4.36002
ENSDARG00000097613	igfn1.3	protein_coding	-2.12971	6.66512	366.093	1.32683e-81	1.19562e-78	-4.3763
ENSDARG00000032820	rxfp2a	protein_coding	-2.13905	1.22224	26.8835	2.16091e-07	5.12424e-06	-4.40471
ENSDARG00000102430	opn6a	protein_coding	-2.16748	3.57514	108.546	2.04094e-25	3.60236e-23	-4.49238
ENSDARG00000088222	fam78ab	protein_coding	-2.17398	2.35027	50.2464	1.35606e-12	7.94265e-11	-4.51268
ENSDARG00000001993	myhb	protein_coding	-2.18128	4.3315	168.427	1.6322e-38	4.90261e-36	-4.53557
ENSDARG00000057206	nmt1b	protein_coding	-2.18722	3.06922	79.6728	4.41834e-19	5.48163e-17	-4.55426
ENSDARG00000104023	mag	protein_coding	-2.19223	2.43223	52.7217	3.8432e-13	2.44608e-11	-4.57011
ENSDARG00000067537	pcsk5a	protein_coding	-2.19435	0.444133	19.244	1.15029e-05	0.000175026	-4.57682
ENSDARG00000070960	si:ch211-288g17.4	protein_coding	-2.19854	0.687927	22.5021	2.09917e-06	3.90651e-05	-4.59016
ENSDARG00000098475	arr3b	protein_coding	-2.20228	1.48231	31.4336	2.06381e-08	5.84042e-07	-4.60205
ENSDARG00000099406	lrit1b	protein_coding	-2.20854	1.66496	34.4331	4.41166e-09	1.41446e-07	-4.62209
ENSDARG00000070726	cnga3a	protein_coding	-2.20917	1.81188	37.2799	1.02333e-09	3.69628e-08	-4.6241
ENSDARG00000011640	syt5b	protein_coding	-2.21602	4.97809	211.527	6.37902e-48	2.80039e-45	-4.64611
ENSDARG00000006939	tbx16l	protein_coding	-2.22036	1.40427	30.0774	4.15149e-08	1.10885e-06	-4.6601
ENSDARG00000077606	arsia	protein_coding	-2.22759	1.06725	27.2184	1.81718e-07	4.35742e-06	-4.68351
ENSDARG00000060893	col8a2	protein_coding	-2.2286	4.77298	203.341	3.8975e-46	1.58879e-43	-4.68678
ENSDARG00000097160	si:ch211-121j5.4	protein_coding	-2.2426	1.57099	33.4476	7.32112e-09	2.24632e-07	-4.73248
ENSDARG00000015404	arl3l2	protein_coding	-2.25943	0.376348	20.738	5.26609e-06	8.72804e-05	-4.78804
ENSDARG00000020455	si:ch211-171h4.3	protein_coding	-2.32195	0.712301	25.1613	5.2729e-07	1.1313e-05	-5.00008
ENSDARG00000003259	loxa	protein_coding	-2.32691	1.14367	30.1864	3.92443e-08	1.05149e-06	-5.0173
ENSDARG00000115405	hbbe1.2	protein_coding	-2.34071	5.94585	295.769	2.75202e-66	1.8847e-63	-5.06551
ENSDARG00000103810	cacna2d4a	protein_coding	-2.34521	0.789284	26.345	2.85553e-07	6.57118e-06	-5.08136
ENSDARG00000100255	si:ch73-29l19.1	protein_coding	-2.35005	1.78384	40.4991	1.96708e-10	8.13487e-09	-5.09842
ENSDARG00000057790	ankrd6a	protein_coding	-2.35074	0.85451	25.5779	4.24878e-07	9.36208e-06	-5.10086
ENSDARG00000095831	si:ch211-175f12.2	protein_coding	-2.3535	0.658218	23.9347	9.96578e-07	1.9956e-05	-5.11063
ENSDARG00000038439	fabp10a	protein_coding	-2.35413	0.41694	21.8971	2.87661e-06	5.11428e-05	-5.11285
ENSDARG00000029019	epb41b	protein_coding	-2.36247	4.62676	214.991	1.11938e-48	5.04341e-46	-5.14249
ENSDARG00000075837	si:dkey-1d7.3	protein_coding	-2.38455	2.50708	62.4237	2.76967e-15	2.40708e-13	-5.22182
ENSDARG00000096667	hemgn	protein_coding	-2.38811	4.34286	198.819	3.77991e-45	1.40687e-42	-5.2347
ENSDARG00000113599	hbbe1.1	protein_coding	-2.40312	10.1913	520.185	3.85713e-115	5.50315e-112	-5.28945
ENSDARG00000099870	tnni4a	protein_coding	-2.41746	0.448457	23.4736	1.26639e-06	2.46666e-05	-5.34229
ENSDARG00000038363	drd4a	protein_coding	-2.41945	0.587893	24.9359	5.9269e-07	1.24784e-05	-5.34968
ENSDARG00000005776	guk1b	protein_coding	-2.42896	1.56758	35.4849	2.57039e-09	8.6459e-08	-5.38505
ENSDARG00000054797	zgc:153441	protein_coding	-2.45362	1.57911	38.7457	4.82774e-10	1.845e-08	-5.47788
ENSDARG00000069615	ckmt2a	protein_coding	-2.46675	0.980191	29.2452	6.37751e-08	1.64194e-06	-5.52796
ENSDARG00000027153	gabrr3a	protein_coding	-2.4688	2.05032	51.0874	8.83439e-13	5.3636e-11	-5.53583
ENSDARG00000105039	phka1b	protein_coding	-2.47765	2.66177	75.5084	3.63859e-18	4.12559e-16	-5.56988
ENSDARG00000112419	si:ch211-62a1.3	protein_coding	-2.50443	1.31789	34.4242	4.43176e-09	1.41825e-07	-5.67424
ENSDARG00000012881	slc4a1a	protein_coding	-2.5084	6.9408	523.976	5.77592e-116	8.98996e-113	-5.68987
ENSDARG00000059978	cplx4a	protein_coding	-2.52198	1.5687	39.9191	2.64699e-10	1.05639e-08	-5.74369
ENSDARG00000034940	slc1a7a	protein_coding	-2.56002	1.15549	33.9724	5.58984e-09	1.75282e-07	-5.89718
ENSDARG00000052223	rcvrna	protein_coding	-2.56874	0.672129	27.2095	1.8256e-07	4.37149e-06	-5.9329
ENSDARG00000056804	si:dkey-40g16.6	protein_coding	-2.58365	-0.0821622	21.0761	4.41398e-06	7.44549e-05	-5.99456
ENSDARG00000011166	cahz	protein_coding	-2.63098	6.37743	490.795	9.56586e-109	1.25982e-105	-6.19445
ENSDARG00000079305	hbae3	protein_coding	-2.65394	10.5209	642.902	7.81298e-142	1.48629e-138	-6.29382
ENSDARG00000027495	elovl4b	protein_coding	-2.65814	4.76198	271.463	5.44696e-61	3.10858e-58	-6.31218
ENSDARG00000005841	tnni2a.2	protein_coding	-2.69606	2.24123	65.5389	5.69795e-16	5.36015e-14	-6.48032
ENSDARG00000021345	prph2lb	protein_coding	-2.75202	1.30737	41.9096	9.55903e-11	4.0915e-09	-6.73661
ENSDARG00000086091	kcnn4	protein_coding	-2.75322	0.115876	24.3108	8.19789e-07	1.67489e-05	-6.74222
ENSDARG00000102288	CABZ01056321.1	protein_coding	-2.76312	1.74843	51.8422	6.01443e-13	3.74447e-11	-6.78864
ENSDARG00000062661	abca4b	protein_coding	-2.77777	3.11705	121.313	3.26432e-28	6.98605e-26	-6.85789
ENSDARG00000045142	hbae5	protein_coding	-2.80573	0.471067	29.7885	4.81847e-08	1.26529e-06	-6.99214
ENSDARG00000040528	lgals3bpb	protein_coding	-2.80946	2.62614	90.9989	1.43754e-21	2.01738e-19	-7.01022
ENSDARG00000099600	si:dkey-93h22.7	protein_coding	-2.87854	2.10483	68.3275	1.38476e-16	1.38646e-14	-7.35407
ENSDARG00000076872	mpp4l	protein_coding	-2.87944	0.95206	38.5306	5.39009e-10	2.03268e-08	-7.35865
ENSDARG00000052016	cabp2a	protein_coding	-2.91197	0.419947	31.2052	2.3214e-08	6.52622e-07	-7.52644
ENSDARG00000027424	slc25a3a	protein_coding	-2.9387	1.13971	40.3495	2.12359e-10	8.67733e-09	-7.66719
ENSDARG00000095802	pcare2	protein_coding	-2.96296	1.79931	56.9651	4.43616e-14	3.27377e-12	-7.79722
ENSDARG00000044199	gnat1	protein_coding	-2.96455	1.77315	59.4214	1.27275e-14	1.01109e-12	-7.80581
ENSDARG00000088330	hbae1.1	protein_coding	-2.9772	1.23712	45.9007	1.24399e-11	6.22759e-10	-7.87459
ENSDARG00000036186	mbpa	protein_coding	-2.97767	0.621927	35.1463	3.05843e-09	1.00505e-07	-7.87715
ENSDARG00000030750	gabrr3b	protein_coding	-3.00729	0.930213	40.207	2.2843e-10	9.22394e-09	-8.04053
ENSDARG00000069031	plac8l1	protein_coding	-3.01642	1.13691	45.0485	1.92219e-11	9.3476e-10	-8.09159
ENSDARG00000038378	sagb	protein_coding	-3.15416	3.59719	201.963	7.78956e-46	3.10151e-43	-8.90218
ENSDARG00000100956	si:ch211-276i12.4	protein_coding	-3.18459	1.74507	63.9078	1.30378e-15	1.18734e-13	-9.09198
ENSDARG00000045143	hbbe2	protein_coding	-3.18996	3.54664	199.153	3.19589e-45	1.24356e-42	-9.12587
ENSDARG00000087390	hbbe1.3	protein_coding	-3.24354	7.31223	847.139	3.04421e-186	8.68664e-183	-9.47118
ENSDARG00000089124	hbae1.3	protein_coding	-3.31417	7.4788	888.513	3.08278e-195	1.05561e-191	-9.9464
ENSDARG00000027236	rs1a	protein_coding	-3.37856	4.37565	337.97	1.76597e-75	1.43977e-72	-10.4004
ENSDARG00000089475	hbae1.3	protein_coding	-3.43619	0.870526	47.5814	5.27675e-12	2.82323e-10	-10.8242
ENSDARG00000001760	tnxba	protein_coding	-3.44732	4.18373	315.429	1.43386e-70	1.06735e-67	-10.908
ENSDARG00000061101	snx19a	protein_coding	-3.50153	0.790542	46.1923	1.07195e-11	5.42985e-10	-11.3257
ENSDARG00000101368	cngb3.2	protein_coding	-3.52536	0.933104	47.4874	5.53584e-12	2.95262e-10	-11.5143
ENSDARG00000076820	xkr8.2	protein_coding	-3.60863	0.572738	44.6603	2.34362e-11	1.11769e-09	-12.1985
ENSDARG00000026926	rom1b	protein_coding	-3.63476	0.461393	42.2814	7.90402e-11	3.44338e-09	-12.4214
ENSDARG00000056511	arr3a	protein_coding	-3.68597	2.64091	130.737	2.82748e-30	6.6314e-28	-12.8702
ENSDARG00000057427	sv2ba	protein_coding	-3.75372	1.63571	72.3797	1.77531e-17	1.8879e-15	-13.4891
ENSDARG00000059824	soat2	protein_coding	-3.7612	2.67662	139.44	3.52847e-32	9.15317e-30	-13.5592
ENSDARG00000019752	rom1a	protein_coding	-3.85269	0.792101	53.1833	3.03827e-13	1.97788e-11	-14.4469
ENSDARG00000104204	slc1a8a	protein_coding	-3.97821	1.16509	63.3123	1.76401e-15	1.58123e-13	-15.7602
ENSDARG00000070543	grin2ab	protein_coding	-4.00582	0.0809731	40.3215	2.15427e-10	8.76089e-09	-16.0646
ENSDARG00000002696	gnb3b	protein_coding	-4.11352	1.24786	67.4801	2.12829e-16	2.08219e-14	-17.3098
ENSDARG00000030215	matn1	protein_coding	-4.55275	5.22483	662.637	3.98897e-146	8.53689e-143	-23.4701
ENSDARG00000103543	gngt2b	protein_coding	-4.83374	1.59778	91.1612	1.3243e-21	1.88945e-19	-28.5167
ENSDARG00000044861	opn1lw2	protein_coding	-6.42024	1.96429	145.767	1.45971e-33	3.90496e-31	-85.6414
ENSDARG00000097008	opn1mw1	protein_coding	-8.23765	0.777171	83.4199	6.63515e-20	8.73849e-18	-301.841
ENSDARG00000002193	rho	protein_coding	-8.72346	5.07449	1014.75	1.11925e-222	6.38756e-219	-422.691
ENSDARG00000045677	opn1sw1	protein_coding	-9.1093	3.40792	402.828	1.33473e-89	1.34423e-86	-552.297
