## Supplemental Table 17 for "Beyond hazard identification: Discovering mechanisms of action from a ToxCast chemical screen in zebrafish" (part 1 of 2)

### Sheet: Purpurin_over_DMSO
GeneID	GeneSymbol	GeneBiotype	logFC	logCPM	LR	PValue	FDR	FC
ENSDARG00000098315	cyp1a	protein_coding	7.40255	8.65254	2639.21	0	0	169.196
ENSDARG00000075015	soul5	protein_coding	4.6698	6.83615	1265.36	3.81208e-277	3.27553e-273	25.4536
ENSDARG00000078567	lonrf1l	protein_coding	4.09003	7.73901	1203.95	8.43406e-264	4.83131e-260	17.0303
ENSDARG00000059826	crtac1a	protein_coding	4.48437	6.56085	1133.82	1.47305e-248	6.32859e-245	22.3836
ENSDARG00000027088	ptgdsb.1	protein_coding	3.71482	9.58877	1103.84	4.8447e-242	1.66513e-238	13.1303
ENSDARG00000042630	hebp2	protein_coding	3.75835	8.37603	1099.84	3.57078e-241	1.02273e-237	13.5324
ENSDARG00000087873	eevs	protein_coding	4.59159	6.26399	1095.92	2.54633e-240	6.25124e-237	24.1105
ENSDARG00000042816	mmp9	protein_coding	4.29753	6.30874	1012.06	4.2988e-222	9.23437e-219	19.6646
ENSDARG00000058734	prdx1	protein_coding	3.43496	8.23068	949.63	1.59671e-208	3.04882e-205	10.815
ENSDARG00000116586	fthl27	protein_coding	4.17892	5.98746	898.042	2.61472e-197	4.49339e-194	18.1126
ENSDARG00000054753	col10a1a	protein_coding	-3.94033	6.37142	841.785	4.4411e-185	6.9382e-182	-15.3517
ENSDARG00000002405	si:ch211-225b11.1	protein_coding	3.47038	6.54111	792.67	2.1171e-174	3.03186e-171	11.0838
ENSDARG00000021924	hsp70.3	protein_coding	3.3516	6.92557	792.269	2.58737e-174	3.42031e-171	10.2078
ENSDARG00000098746	dhrs13l1	protein_coding	3.24653	7.16257	790.833	5.30987e-174	6.51787e-171	9.49077
ENSDARG00000029795	prxl2b	protein_coding	3.50196	6.37691	776.507	6.91724e-171	7.92485e-168	11.3291
ENSDARG00000104068	gstp1	protein_coding	2.96392	10.1988	753.932	5.60363e-166	6.01865e-163	7.80242
ENSDARG00000056638	pir	protein_coding	3.29022	6.49427	725.63	7.98631e-160	8.07322e-157	9.78261
ENSDARG00000087017	si:dkey-11k2.7	protein_coding	7.7374	4.3971	693.305	8.54408e-153	8.15723e-150	213.398
ENSDARG00000005713	ethe1	protein_coding	3.2723	6.03958	645.925	1.7197e-142	1.55542e-139	9.66184
ENSDARG00000093042	si:dkey-104n9.1	protein_coding	6.59705	4.30284	635.699	2.88033e-140	2.47492e-137	96.8077
ENSDARG00000015355	fosl1a	protein_coding	4.80985	4.86303	612.378	3.40052e-135	2.78276e-132	28.0484
ENSDARG00000073936	BX511021.1	protein_coding	4.36377	4.98631	596.39	1.02083e-131	7.97409e-129	20.5886
ENSDARG00000094210	fthl31	protein_coding	2.86716	6.34077	566.457	3.31102e-125	2.4739e-122	7.29627
ENSDARG00000075014	sqstm1	protein_coding	3.11814	5.86279	563.944	1.16585e-124	8.34794e-122	8.68265
ENSDARG00000094041	krt17	protein_coding	-2.72166	6.74975	563.598	1.38669e-124	9.53213e-122	-6.59631
ENSDARG00000103019	gstp2	protein_coding	4.26531	4.93233	563.438	1.5021e-124	9.9283e-122	19.2303
ENSDARG00000061634	aifm4	protein_coding	2.84735	6.34827	560.982	5.14105e-124	3.27218e-121	7.19676
ENSDARG00000034503	per2	protein_coding	2.57109	7.35662	547.758	3.86993e-121	2.37517e-118	5.9426
ENSDARG00000033285	gsto2	protein_coding	2.63697	6.37747	496.009	7.01939e-110	4.15959e-107	6.22023
ENSDARG00000055723	hsp70l	protein_coding	3.36365	5.28653	484.771	1.95682e-107	1.12093e-104	10.2934
ENSDARG00000102887	abhd4	protein_coding	2.72178	5.97747	473.647	5.15515e-105	2.85778e-102	6.59685
ENSDARG00000061481	wu:fj05g07	protein_coding	3.1551	5.40113	467.207	1.29909e-103	6.9765e-101	8.90797
ENSDARG00000071211	zgc:112255	protein_coding	2.70798	5.86091	449.713	8.32681e-100	4.33625e-97	6.53408
ENSDARG00000056248	si:dkey-183i3.5	protein_coding	-2.19398	7.98476	427.169	6.71574e-95	3.39441e-92	-4.57566
ENSDARG00000038025	cbx7a	protein_coding	4.09204	4.3891	424.103	3.12214e-94	1.53297e-91	17.054
ENSDARG00000026655	tspo	protein_coding	2.34082	6.60564	420.569	1.83471e-93	8.75818e-91	5.06591
ENSDARG00000086826	sult6b1	protein_coding	2.31418	6.67176	416.976	1.11084e-92	5.1594e-90	4.97321
ENSDARG00000093044	si:ch211-161h7.5	protein_coding	4.49254	3.98759	408.935	6.25053e-91	2.82672e-88	22.5108
ENSDARG00000017034	sqor	protein_coding	2.31248	6.29271	390.244	7.32248e-87	3.22659e-84	4.96735
ENSDARG00000076773	lrrc58a	protein_coding	4.63027	3.82757	386.971	3.77841e-86	1.6233e-83	24.7657
ENSDARG00000077396	tlcd2	protein_coding	2.31287	6.14841	379.819	1.36232e-84	5.7101e-82	4.96871
ENSDARG00000007344	tcap	protein_coding	4.09597	3.92253	356.773	1.42007e-79	5.81044e-77	17.1005
ENSDARG00000092362	hsp70.2	protein_coding	2.47746	5.63424	353.358	7.86768e-79	3.14433e-76	5.56918
ENSDARG00000114451	mmp13a	protein_coding	3.08311	4.90598	351.299	2.20894e-78	8.6274e-76	8.47441
ENSDARG00000097613	igfn1.3	protein_coding	-2.10334	6.73494	346.537	2.40531e-77	9.18563e-75	-4.29703
ENSDARG00000100339	arf4b	protein_coding	5.96905	3.27143	346.375	2.60972e-77	9.74956e-75	62.6418
ENSDARG00000093019	si:dkey-83k24.5	protein_coding	3.3714	4.52143	343.94	8.84621e-77	3.23451e-74	10.3489
ENSDARG00000031776	fthl27	protein_coding	1.90977	8.73253	342.911	1.48213e-76	5.30634e-74	3.7575
ENSDARG00000024746	hsp90aa1.2	protein_coding	1.95855	7.653	342.514	1.80866e-76	6.34322e-74	3.88671
ENSDARG00000113977	fthl29	protein_coding	3.74683	4.01756	331.482	4.57073e-74	1.57096e-71	13.4248
ENSDARG00000007836	ctsla	protein_coding	1.87004	10.356	326.424	5.776e-73	1.94629e-70	3.65542
ENSDARG00000011770	dhrs12	protein_coding	2.26711	5.79367	323.988	1.96042e-72	6.4788e-70	4.81358
ENSDARG00000009018	rhbg	protein_coding	-2.0697	6.35833	323.908	2.03994e-72	6.61442e-70	-4.19798
ENSDARG00000030215	matn1	protein_coding	-2.55083	5.49399	321.86	5.69957e-72	1.81383e-69	-5.85972
ENSDARG00000007823	atf3	protein_coding	2.80598	4.96778	315.683	1.26258e-70	3.945e-68	6.99335
ENSDARG00000028396	fkbp5	protein_coding	-3.46392	4.03758	315.005	1.77385e-70	5.44351e-68	-11.0343
ENSDARG00000019498	cry5	protein_coding	2.50681	5.27618	303.232	6.50984e-68	1.96266e-65	5.68364
ENSDARG00000038147	hbbe3	protein_coding	1.98166	7.43917	298.838	5.90251e-67	1.74887e-64	3.94949
ENSDARG00000055192	zgc:136930	protein_coding	-1.79256	7.80799	296.293	2.11518e-66	6.1609e-64	-3.46429
ENSDARG00000076386	epdl1	protein_coding	2.20405	5.65016	290.387	4.0942e-65	1.17265e-62	4.6077
ENSDARG00000104773	junbb	protein_coding	2.14629	5.7618	287.576	1.67773e-64	4.72654e-62	4.42687
ENSDARG00000101135	si:dkey-85k7.7	protein_coding	2.53035	5.117	284.077	9.70889e-64	2.69108e-61	5.77711
ENSDARG00000021149	cbr1l	protein_coding	1.8526	6.72856	281.717	3.1722e-63	8.65306e-61	3.61151
ENSDARG00000044125	txn	protein_coding	2.391	5.25321	276.052	5.4453e-62	1.46215e-59	5.24521
ENSDARG00000061120	slc43a2b	protein_coding	1.80734	6.91828	275.946	5.74251e-62	1.51823e-59	3.49996
ENSDARG00000104540	cyp2aa8	protein_coding	-2.53644	5.01063	275.066	8.92967e-62	2.3251e-59	-5.80157
ENSDARG00000053853	slc13a2	protein_coding	-2.80267	4.55449	272.038	4.07988e-61	1.04646e-58	-6.97731
ENSDARG00000055974	tpmt.1	protein_coding	2.80631	4.5484	268.909	1.96162e-60	4.95743e-58	6.99492
ENSDARG00000002193	rho	protein_coding	-2.28672	5.39686	266.965	5.20426e-60	1.29616e-57	-4.87945
ENSDARG00000075048	lonrf1	protein_coding	3.25036	4.13643	265.697	9.83524e-60	2.41455e-57	9.51603
ENSDARG00000042725	cebpb	protein_coding	1.87159	6.23967	261.428	8.382e-59	2.0288e-56	3.65936
ENSDARG00000002196	bach1b	protein_coding	1.84738	6.27904	260.385	1.41438e-58	3.37585e-56	3.59846
ENSDARG00000039754	xpc	protein_coding	1.8711	6.13819	259.989	1.72579e-58	4.06271e-56	3.65812
ENSDARG00000010940	BX957278.1	protein_coding	2.75345	4.49277	255.813	1.40318e-57	3.25861e-55	6.74329
ENSDARG00000104687	slc16a9b	protein_coding	2.08093	5.57475	251.878	1.01142e-56	2.31749e-54	4.23079
ENSDARG00000002396	cry-dash	protein_coding	2.1114	5.49674	250.645	1.87832e-56	4.24722e-54	4.3211
ENSDARG00000063297	abcb6a	protein_coding	2.1922	5.33522	248.43	5.70993e-56	1.27435e-53	4.57002
ENSDARG00000013576	gadd45bb	protein_coding	3.40957	3.63593	244.139	4.92275e-55	1.08458e-52	10.6263
ENSDARG00000042780	apoba	protein_coding	-1.58072	9.62228	232.066	2.11203e-52	4.59434e-50	-2.99119
ENSDARG00000038729	s100z	protein_coding	2.91503	3.96916	230.961	3.67988e-52	7.90484e-50	7.54241
ENSDARG00000075261	timp2b	protein_coding	2.0086	5.5307	230.138	5.56348e-52	1.18035e-49	4.02392
ENSDARG00000096545	si:ch211-191a16.5	protein_coding	3.17836	3.6819	228.431	1.31046e-51	2.74638e-49	9.05279
ENSDARG00000073786	cmbl	protein_coding	1.97722	5.53383	227.889	1.72093e-51	3.56315e-49	3.93735
ENSDARG00000014646	aoc2	protein_coding	1.79088	5.95938	225.857	4.7739e-51	9.7666e-49	3.46026
ENSDARG00000001953	pfkfb3	protein_coding	2.08891	5.28266	222.376	2.74176e-50	5.5432e-48	4.25427
ENSDARG00000090268	krtt1c19e	protein_coding	-1.50547	10.8428	215.423	9.00942e-49	1.80031e-46	-2.83917
ENSDARG00000078052	emilin3a	protein_coding	-4.11918	2.9694	213.742	2.09651e-48	4.1412e-46	-17.3779
ENSDARG00000100352	aglb	protein_coding	-1.78389	5.84065	213.331	2.57716e-48	5.03277e-46	-3.44354
ENSDARG00000031683	fosab	protein_coding	2.99244	3.77033	212.789	3.38401e-48	6.53419e-46	7.9582
ENSDARG00000074656	ctss2.1	protein_coding	2.80261	4.02314	212.426	4.06149e-48	7.75518e-46	6.977
ENSDARG00000101334	ctsc	protein_coding	1.6549	6.19263	209.238	2.01427e-47	3.80387e-45	3.14902
ENSDARG00000054058	h1fx	protein_coding	1.53895	7.15302	208.641	2.7185e-47	5.07799e-45	2.90583
ENSDARG00000060893	col8a2	protein_coding	-2.27613	4.77502	207.338	5.23061e-47	9.66538e-45	-4.84378
ENSDARG00000060977	zgc:153018	protein_coding	1.53417	6.97643	205.027	1.67047e-46	3.05393e-44	2.89621
ENSDARG00000033364	mgst3b	protein_coding	1.50027	7.08008	199.21	3.10626e-45	5.61906e-43	2.82895
ENSDARG00000044685	nr0b2a	protein_coding	1.73577	5.76177	198.556	4.31508e-45	7.72444e-43	3.33058
ENSDARG00000060315	rabgap1l2	protein_coding	2.12454	4.95043	197.605	6.95878e-45	1.23285e-42	4.36065
ENSDARG00000023217	crema	protein_coding	2.21209	4.78157	197.384	7.77544e-45	1.36348e-42	4.63346
ENSDARG00000087188	nfil3-6	protein_coding	2.26343	4.67191	194.256	3.74404e-44	6.49913e-42	4.8013
ENSDARG00000026611	socs3b	protein_coding	1.94157	5.28582	192.428	9.38522e-44	1.61285e-41	3.84123
ENSDARG00000105287	mpp1	protein_coding	1.47425	7.08352	192.31	9.95831e-44	1.69439e-41	2.7784
ENSDARG00000039117	tefa	protein_coding	1.5774	6.16501	190.581	2.37378e-43	3.99935e-41	2.98432
ENSDARG00000060113	znf395a	protein_coding	1.52365	6.54016	189.584	3.91785e-43	6.53673e-41	2.87518
ENSDARG00000092730	enam	protein_coding	-3.74501	3.0076	188.688	6.14889e-43	1.01604e-40	-13.4079
ENSDARG00000056795	serpine1	protein_coding	2.35201	4.35242	187.152	1.33054e-42	2.17765e-40	5.10534
ENSDARG00000091996	tcnbb	protein_coding	1.38371	8.95203	185.02	3.88578e-42	6.29973e-40	2.60939
ENSDARG00000090873	ccl34a.4	protein_coding	4.39818	2.67631	180.588	3.60551e-41	5.79072e-39	21.0855
ENSDARG00000038424	c4b	protein_coding	1.50387	6.35944	179.937	5.0033e-41	7.96127e-39	2.83602
ENSDARG00000024847	col5a2b	protein_coding	-3.23669	3.25294	179.915	5.05793e-41	7.97436e-39	-9.42632
ENSDARG00000059404	rab43	protein_coding	1.81086	5.37209	179.04	7.85249e-41	1.22677e-38	3.50851
ENSDARG00000003216	anxa2a	protein_coding	1.38871	7.45354	177.826	1.44607e-40	2.23881e-38	2.61845
ENSDARG00000015164	mknk2b	protein_coding	1.38768	7.30826	174.613	7.27283e-40	1.11592e-37	2.61657
ENSDARG00000021242	mvp	protein_coding	1.36777	7.54757	174.241	8.76876e-40	1.33355e-37	2.58071
ENSDARG00000045677	opn1sw1	protein_coding	-2.79978	3.59113	173.818	1.0848e-39	1.63529e-37	-6.96336
ENSDARG00000029995	tnni2b.2	protein_coding	-1.48431	6.33593	172.908	1.71399e-39	2.56129e-37	-2.79784
ENSDARG00000035890	fuca1.1	protein_coding	1.40938	6.86206	171.965	2.75455e-39	4.08078e-37	2.65624
ENSDARG00000091116	pkhd1l1	protein_coding	1.5454	5.96618	171.897	2.85006e-39	4.18618e-37	2.91886
ENSDARG00000036028	arrdc3b	protein_coding	1.37582	7.26734	170.337	6.24537e-39	9.09549e-37	2.59515
ENSDARG00000070157	tgm2a	protein_coding	-1.62537	5.69128	170.219	6.62732e-39	9.57062e-37	-3.08521
ENSDARG00000037099	irs2a	protein_coding	1.68571	5.45681	163.925	1.57087e-37	2.24961e-35	3.21699
ENSDARG00000031317	ppdpfb	protein_coding	1.29341	8.66554	162.55	3.13695e-37	4.45524e-35	2.45107
ENSDARG00000025428	socs3a	protein_coding	2.4649	3.76789	159.193	1.69827e-36	2.3922e-34	5.52088
ENSDARG00000039605	mat1a	protein_coding	-1.58703	5.59846	158.576	2.31592e-36	3.23569e-34	-3.0043
ENSDARG00000078805	ap5b1	protein_coding	1.86889	4.96336	158.41	2.51795e-36	3.4896e-34	3.65251
ENSDARG00000052690	arrdc3a	protein_coding	1.31224	7.40629	157.964	3.1518e-36	4.33309e-34	2.48327
ENSDARG00000045768	cry1a	protein_coding	1.3903	6.44206	157.243	4.53049e-36	6.17909e-34	2.62134
ENSDARG00000091234	si:ch73-335l21.4	protein_coding	3.3596	2.98958	157.04	5.01735e-36	6.78922e-34	10.2646
ENSDARG00000059035	porb	protein_coding	1.42002	6.15917	156.157	7.82421e-36	1.04391e-33	2.67589
ENSDARG00000076221	fthl28	protein_coding	2.04304	4.5118	156.154	7.83614e-36	1.04391e-33	4.12112
ENSDARG00000013057	hoxb5a	protein_coding	-1.95221	4.70017	154.705	1.62456e-35	2.14755e-33	-3.86966
ENSDARG00000055045	casp3b	protein_coding	1.37972	6.42529	154.558	1.74904e-35	2.29445e-33	2.60218
ENSDARG00000003902	ctsl.1	protein_coding	3.1527	3.08835	153.838	2.5122e-35	3.27062e-33	8.89316
ENSDARG00000012395	mmp13a	protein_coding	2.68908	3.44236	153.211	3.44468e-35	4.45089e-33	6.44904
ENSDARG00000074210	zgc:110286	protein_coding	6.36979	1.95602	152.902	4.02341e-35	5.15987e-33	82.6986
ENSDARG00000016132	keap1a	protein_coding	1.77934	5.07754	152.227	5.65146e-35	7.1941e-33	3.4327
ENSDARG00000104693	il6st	protein_coding	1.31822	6.91516	151.64	7.59301e-35	9.59455e-33	2.49358
ENSDARG00000070337	hoxc1a	protein_coding	-2.08019	4.32543	151.142	9.7601e-35	1.22429e-32	-4.22862
ENSDARG00000053483	zgc:113054	protein_coding	1.33827	6.64847	150.711	1.2124e-34	1.50979e-32	2.52848
ENSDARG00000077549	aifm2	protein_coding	1.40571	6.08376	150.401	1.4166e-34	1.75138e-32	2.64948
ENSDARG00000040747	tm4sf4	protein_coding	2.65674	3.45136	149.719	1.99716e-34	2.45151e-32	6.30607
ENSDARG00000099351	igfbp1a	protein_coding	1.77996	5.05425	149.629	2.08909e-34	2.54617e-32	3.43416
ENSDARG00000055120	ctsba	protein_coding	1.24326	7.9829	149.546	2.179e-34	2.63705e-32	2.36733
ENSDARG00000057437	apodb	protein_coding	1.59962	5.44888	148.595	3.5156e-34	4.22487e-32	3.03064
ENSDARG00000022712	stat3	protein_coding	1.3971	6.06651	147.581	5.85655e-34	6.98923e-32	2.63371
ENSDARG00000044935	hpdb	protein_coding	1.92204	4.63549	146.182	1.18437e-33	1.40369e-31	3.7896
ENSDARG00000013522	pck1	protein_coding	1.49705	5.75597	145.419	1.73932e-33	2.04728e-31	2.82266
ENSDARG00000061061	dpagt1	protein_coding	1.69793	5.17285	145.26	1.88418e-33	2.20269e-31	3.24435
ENSDARG00000013968	psap	protein_coding	1.21533	9.80016	144.234	3.15778e-33	3.66665e-31	2.32194
ENSDARG00000067848	nmrk2	protein_coding	-1.69498	5.12708	143.199	5.31831e-33	6.13391e-31	-3.23773
ENSDARG00000041951	selenoo1	protein_coding	1.56955	5.44551	143.13	5.50518e-33	6.3071e-31	2.96812
ENSDARG00000013095	gclc	protein_coding	1.31477	6.49274	142.556	7.35124e-33	8.3663e-31	2.48762
ENSDARG00000114408	AL954137.2	protein_coding	2.89899	3.12769	141.567	1.20942e-32	1.36737e-30	7.45904
ENSDARG00000016188	SBNO2	protein_coding	1.49197	5.62626	140.845	1.7397e-32	1.95403e-30	2.81273
ENSDARG00000021059	alas1	protein_coding	1.22575	7.58135	140.744	1.83019e-32	2.04233e-30	2.33877
ENSDARG00000015343	pgd	protein_coding	1.64382	5.22229	139.964	2.71102e-32	3.00574e-30	3.12493
ENSDARG00000058476	stc1l	protein_coding	2.24665	3.86099	138.048	7.1125e-32	7.83515e-30	4.74579
ENSDARG00000041607	eif4ebp3l	protein_coding	1.42386	5.76712	137.152	1.11702e-31	1.22268e-29	2.68303
ENSDARG00000057698	ctsd	protein_coding	1.20739	7.48586	135.802	2.20449e-31	2.39774e-29	2.3092
ENSDARG00000029688	hsp70.1	protein_coding	3.32953	2.79283	134.328	4.63153e-31	5.00584e-29	10.0528
ENSDARG00000039150	lgmn	protein_coding	1.205	7.34378	134.151	5.06368e-31	5.43871e-29	2.30538
ENSDARG00000103347	cyp2aa3	protein_coding	-1.89264	4.41395	134.006	5.448e-31	5.81515e-29	-3.71313
ENSDARG00000089697	nfe2l2b	protein_coding	2.47846	3.40733	133.666	6.46604e-31	6.85919e-29	5.57304
ENSDARG00000040528	lgals3bpb	protein_coding	-3.52936	2.53823	133.212	8.12626e-31	8.56747e-29	-11.5463
ENSDARG00000109310	im:7150988	protein_coding	1.21683	7.09056	132.245	1.32227e-30	1.38556e-28	2.32436
ENSDARG00000105411	si:ch211-113d11.5	protein_coding	-1.74779	4.79709	131.978	1.51314e-30	1.57596e-28	-3.35844
ENSDARG00000043093	mpeg1.2	protein_coding	2.70029	3.17411	130.916	2.58347e-30	2.67452e-28	6.49932
ENSDARG00000027495	elovl4b	protein_coding	-1.67299	4.967	128.935	7.00926e-30	7.21282e-28	-3.18876
ENSDARG00000035458	atp2a1l	protein_coding	-1.14179	8.96615	128.531	8.59023e-30	8.78709e-28	-2.20655
ENSDARG00000099313	naga	protein_coding	1.37159	5.78108	128.517	8.65062e-30	8.7965e-28	2.58756
ENSDARG00000075045	cxcl18b	protein_coding	2.96634	2.93688	127.168	1.70736e-29	1.72594e-27	7.81552
ENSDARG00000021366	fbp1a	protein_coding	1.34049	5.85827	126.576	2.30072e-29	2.31215e-27	2.53237
ENSDARG00000006526	fn1b	protein_coding	1.11909	9.32347	123.24	1.23557e-28	1.23449e-26	2.1721
ENSDARG00000041051	mid1ip1a	protein_coding	1.32508	5.83666	122.941	1.43692e-28	1.42737e-26	2.50547
ENSDARG00000046053	slc27a6	protein_coding	1.78991	4.48757	122.333	1.95192e-28	1.9278e-26	3.45794
ENSDARG00000040623	fosl2	protein_coding	1.64515	4.95164	122.32	1.96414e-28	1.92879e-26	3.1278
ENSDARG00000006220	ugt1a1	protein_coding	1.57656	5.10575	122.021	2.28368e-28	2.22983e-26	2.98259
ENSDARG00000015709	hsd17b12a	protein_coding	1.3375	5.75221	121.586	2.84355e-28	2.76082e-26	2.52712
ENSDARG00000052207	c3a.3	protein_coding	1.54678	5.18007	121.269	3.33602e-28	3.22076e-26	2.92164
ENSDARG00000102004	apoea	protein_coding	-1.11244	8.70581	120.571	4.74264e-28	4.5532e-26	-2.1621
ENSDARG00000076192	ankrd1b	protein_coding	-1.67626	4.77743	118.657	1.24521e-27	1.18883e-25	-3.19598
ENSDARG00000018351	hpda	protein_coding	-2.9181	2.79946	118.063	1.67925e-27	1.58837e-25	-7.55852
ENSDARG00000104108	slco1d1	protein_coding	-1.85472	4.15929	118.06	1.68218e-27	1.58837e-25	-3.6168
ENSDARG00000055618	acta1b	protein_coding	-1.11116	11.9218	117.889	1.83334e-27	1.72163e-25	-2.16019
ENSDARG00000056314	a2ml	protein_coding	-1.10038	8.01176	116.953	2.93881e-27	2.74476e-25	-2.1441
ENSDARG00000032553	egln3	protein_coding	2.75656	2.96174	116.586	3.53686e-27	3.28545e-25	6.75783
ENSDARG00000051956	isca1	protein_coding	1.30399	5.76094	116.192	4.31457e-27	3.98634e-25	2.4691
ENSDARG00000001760	tnxba	protein_coding	-1.78644	4.45	115.54	5.99275e-27	5.50724e-25	-3.44962
ENSDARG00000073912	si:ch211-202h22.7	protein_coding	4.21953	2.04824	115.337	6.64078e-27	6.07031e-25	18.6297
ENSDARG00000100781	col28a2b	protein_coding	-3.02273	2.68043	114.842	8.52431e-27	7.75081e-25	-8.12702
ENSDARG00000036587	cbr1	protein_coding	1.84504	4.14676	114.656	9.35937e-27	8.4653e-25	3.59262
ENSDARG00000037946	prl	protein_coding	2.13483	3.58992	113.396	1.76687e-26	1.58972e-24	4.39186
ENSDARG00000099195	ier2a	protein_coding	1.61266	4.8259	112.971	2.1893e-26	1.95953e-24	3.05816
ENSDARG00000053554	wdr76	protein_coding	2.00415	3.74446	112.586	2.65894e-26	2.36756e-24	4.01152
ENSDARG00000035120	gldc	protein_coding	1.42374	5.30659	111.364	4.92414e-26	4.36193e-24	2.6828
ENSDARG00000040190	qdpra	protein_coding	1.1728	6.29315	110.738	6.75396e-26	5.95214e-24	2.25448
ENSDARG00000071567	TSTD1	protein_coding	2.5198	3.08416	110.667	6.99942e-26	6.13699e-24	5.73503
ENSDARG00000020761	arrdc2	protein_coding	1.2992	5.69025	110.626	7.14563e-26	6.23339e-24	2.46093
ENSDARG00000112959	CABZ01072309.1	protein_coding	-1.0706	7.73819	110.396	8.02451e-26	6.96471e-24	-2.10031
ENSDARG00000069135	ppp1r15a	protein_coding	1.24818	5.85087	109.737	1.11917e-25	9.66483e-24	2.37542
ENSDARG00000004539	ptgs2a	protein_coding	1.34234	5.52762	109.46	1.28694e-25	1.1058e-23	2.53563
ENSDARG00000077217	zgc:162184	protein_coding	2.63921	2.9474	109.112	1.53409e-25	1.31161e-23	6.22989
ENSDARG00000076534	si:ch211-14a17.10	protein_coding	5.54261	1.53049	107.742	3.06205e-25	2.60501e-23	46.6115
ENSDARG00000015263	adma	protein_coding	1.92861	3.81226	107.592	3.30255e-25	2.79578e-23	3.80688
ENSDARG00000004748	zgc:100868	protein_coding	1.11596	6.63341	106.048	7.19806e-25	6.06366e-23	2.16739
ENSDARG00000018569	tnfrsf1a	protein_coding	1.46812	5.06932	105.899	7.75908e-25	6.50438e-23	2.76661
ENSDARG00000028012	tpmt.2	protein_coding	3.00824	2.60463	105.807	8.12955e-25	6.78186e-23	8.04584
ENSDARG00000022303	higd1a	protein_coding	1.28891	5.57405	105.094	1.16483e-24	9.67032e-23	2.44344
ENSDARG00000006019	tktb	protein_coding	1.03036	8.72469	104.89	1.29133e-24	1.0669e-22	2.04253
ENSDARG00000062788	irg1l	protein_coding	1.5858	4.68375	104.198	1.83088e-24	1.50544e-22	3.00173
ENSDARG00000009123	sele	protein_coding	2.11921	3.44201	104.13	1.89453e-24	1.55036e-22	4.34457
ENSDARG00000002509	zgc:153911	protein_coding	3.5052	2.26981	103.42	2.7114e-24	2.20832e-22	11.3546
ENSDARG00000004060	bhlhe40	protein_coding	1.08071	6.82493	102.475	4.36927e-24	3.54179e-22	2.11508
ENSDARG00000075027	fgfr1bl	protein_coding	2.97047	2.68632	101.496	7.16022e-24	5.77692e-22	7.83793
ENSDARG00000036282	rnaset2	protein_coding	1.22927	5.6805	100.779	1.02845e-23	8.22802e-22	2.34449
ENSDARG00000098377	tnfrsf11b	protein_coding	2.37584	3.10659	100.777	1.0294e-23	8.22802e-22	5.19037
ENSDARG00000059993	trpm4a	protein_coding	1.30083	5.45116	100.759	1.03884e-23	8.26504e-22	2.46371
ENSDARG00000060246	slc16a6b	protein_coding	1.28688	5.49565	100.684	1.07881e-23	8.54345e-22	2.43999
ENSDARG00000074634	keap1b	protein_coding	1.12285	6.20319	100.361	1.27019e-23	1.0013e-21	2.17777
ENSDARG00000010478	hsp90aa1.1	protein_coding	-1.06568	7.25767	99.4179	2.04471e-23	1.60449e-21	-2.09315
ENSDARG00000056938	kera	protein_coding	-1.06291	6.84667	99.4026	2.06049e-23	1.60953e-21	-2.08915
ENSDARG00000036830	krt91	protein_coding	-1.00913	10.6994	99.0749	2.43126e-23	1.89055e-21	-2.0127
ENSDARG00000059123	plcd1a	protein_coding	1.09378	6.42947	99.0218	2.49731e-23	1.93317e-21	2.13433
ENSDARG00000026726	anxa1a	protein_coding	1.04328	7.06527	98.7549	2.8577e-23	2.20222e-21	2.06091
ENSDARG00000036239	gatm	protein_coding	-0.997881	9.36568	98.445	3.34177e-23	2.56376e-21	-1.99706
ENSDARG00000090850	serpina1l	protein_coding	-1.0655	6.86877	98.2286	3.72768e-23	2.84712e-21	-2.0929
ENSDARG00000016771	tfa	protein_coding	-0.997392	9.76138	98.1683	3.84292e-23	2.92215e-21	-1.99639
ENSDARG00000006031	abat	protein_coding	1.03059	7.29982	97.6686	4.94609e-23	3.74443e-21	2.04286
ENSDARG00000091131	cry3b	protein_coding	1.06471	6.65717	97.332	5.86244e-23	4.41869e-21	2.09175
ENSDARG00000103511	zfand2a	protein_coding	1.21755	5.61756	96.0738	1.10678e-22	8.3057e-21	2.32552
ENSDARG00000015551	fth1a	protein_coding	0.984588	10.0355	95.352	1.59375e-22	1.19081e-20	1.97875
ENSDARG00000094836	si:ch211-195b15.8	protein_coding	1.20931	5.63085	95.3321	1.60981e-22	1.1976e-20	2.31226
ENSDARG00000101423	cyp2y3	protein_coding	1.02822	6.93417	94.4445	2.52066e-22	1.86714e-20	2.03951
ENSDARG00000062237	nfs1	protein_coding	1.29671	5.31436	93.7102	3.65271e-22	2.69407e-20	2.45667
ENSDARG00000113150	fthl31	protein_coding	5.28762	1.35426	93.0474	5.10573e-22	3.74966e-20	39.06
ENSDARG00000019236	gsr	protein_coding	2.39339	3.00374	92.219	7.75955e-22	5.67438e-20	5.25389
ENSDARG00000045842	zgc:113263	protein_coding	1.20794	5.5685	92.1263	8.13181e-22	5.9214e-20	2.31007
ENSDARG00000087641	cdh26.2	protein_coding	-1.72518	3.83852	91.7559	9.80555e-22	7.11005e-20	-3.30621
ENSDARG00000074378	junba	protein_coding	1.55879	4.46948	91.5937	1.06434e-21	7.68514e-20	2.94607
ENSDARG00000098296	gnsb	protein_coding	1.45183	4.74556	90.8145	1.57795e-21	1.13461e-19	2.73554
ENSDARG00000043581	gadd45aa	protein_coding	1.95837	3.44214	90.533	1.81914e-21	1.30258e-19	3.88624
ENSDARG00000042793	tpp1	protein_coding	1.12925	5.83474	90.4504	1.89672e-21	1.35249e-19	2.18744
ENSDARG00000073820	zgc:174917	protein_coding	5.00449	1.31787	90.289	2.05799e-21	1.46142e-19	32.0997
ENSDARG00000087277	selenoj	protein_coding	1.34631	5.05964	89.8991	2.50617e-21	1.77236e-19	2.5426
ENSDARG00000105039	phka1b	protein_coding	-2.61388	2.67951	89.5989	2.91687e-21	2.05436e-19	-6.12149
ENSDARG00000071304	tbc1d2	protein_coding	1.81304	3.64806	89.4915	3.07962e-21	2.16013e-19	3.51383
ENSDARG00000109648	si:ch211-147m6.1	protein_coding	2.30493	2.99583	89.3976	3.22932e-21	2.25593e-19	4.94144
ENSDARG00000105208	zgc:85843	protein_coding	1.59142	4.21024	89.034	3.88093e-21	2.70015e-19	3.01347
ENSDARG00000024540	tspan36	protein_coding	1.53204	4.54543	88.7237	4.53999e-21	3.14595e-19	2.89194
ENSDARG00000002071	adss	protein_coding	-1.09692	5.91855	88.6119	4.80381e-21	3.3154e-19	-2.13897
ENSDARG00000021287	rab7b	protein_coding	1.45275	4.66871	88.4889	5.11209e-21	3.51405e-19	2.7373
ENSDARG00000061231	tinagl1	protein_coding	1.42902	4.76217	88.2967	5.63366e-21	3.85715e-19	2.69264
ENSDARG00000089919	si:ch211-161h7.8	protein_coding	1.72843	3.77321	88.1711	6.00305e-21	4.09375e-19	3.31366
ENSDARG00000030108	sec22ba	protein_coding	1.33575	5.03714	87.4937	8.45497e-21	5.74303e-19	2.52407
ENSDARG00000087390	hbbe1.3	protein_coding	-0.954609	7.76927	87.382	8.9463e-21	6.05284e-19	-1.93805
ENSDARG00000063031	rad54l2	protein_coding	0.961932	7.42833	87.1132	1.02485e-20	6.90671e-19	1.94792
ENSDARG00000104572	si:dkey-35h6.1	protein_coding	0.997978	6.72814	86.6495	1.29562e-20	8.69734e-19	1.9972
ENSDARG00000038785	abcf2a	protein_coding	-1.01637	6.44588	86.3306	1.52236e-20	1.01797e-18	-2.02282
ENSDARG00000037064	galca	protein_coding	1.36611	4.89833	86.2719	1.56817e-20	1.04454e-18	2.57774
ENSDARG00000077180	slc37a4b	protein_coding	-1.10687	5.78852	85.7261	2.06665e-20	1.37125e-18	-2.15378
ENSDARG00000028618	krt18b	protein_coding	1.06577	6.0443	85.5033	2.31321e-20	1.52894e-18	2.09329
ENSDARG00000076230	atp10b	protein_coding	1.62403	3.94181	84.8483	3.22158e-20	2.12118e-18	3.08236
ENSDARG00000059824	soat2	protein_coding	-2.38422	2.81285	84.8312	3.2495e-20	2.1314e-18	-5.22062
ENSDARG00000074322	si:ch211-194m7.3	protein_coding	1.73954	3.68726	84.5047	3.83297e-20	2.50455e-18	3.33928
ENSDARG00000104919	si:ch211-153b23.3	protein_coding	1.92958	3.35335	84.0227	4.89138e-20	3.18403e-18	3.80944
ENSDARG00000027236	rs1a	protein_coding	-1.41262	4.72139	83.9097	5.1789e-20	3.35847e-18	-2.66221
ENSDARG00000077407	si:dkey-184p18.2	protein_coding	1.66641	3.80215	83.6425	5.92857e-20	3.83017e-18	3.17423
ENSDARG00000033539	paics	protein_coding	0.916042	9.46281	82.6512	9.78879e-20	6.30039e-18	1.88693
ENSDARG00000086332	bri3	protein_coding	1.00274	6.34529	82.5175	1.04741e-19	6.71631e-18	2.0038
ENSDARG00000030440	rsrp1	protein_coding	0.917228	7.93567	82.2263	1.21365e-19	7.7534e-18	1.88848
ENSDARG00000037921	gng13b	protein_coding	-0.978973	6.5896	81.5005	1.7522e-19	1.11524e-17	-1.97106
ENSDARG00000020084	tg	protein_coding	1.46792	4.4133	81.276	1.96295e-19	1.24477e-17	2.76624
ENSDARG00000035544	etnppl	protein_coding	-1.74262	3.54383	80.3254	3.17561e-19	2.00635e-17	-3.34641
ENSDARG00000095577	cybrd1	protein_coding	1.8294	3.42028	80.0544	3.64241e-19	2.29285e-17	3.55389
ENSDARG00000036344	calb2b	protein_coding	-1.06651	5.82499	79.8761	3.98641e-19	2.50024e-17	-2.09436
ENSDARG00000002968	a1cf	protein_coding	-1.44064	4.35761	79.4167	5.02986e-19	3.14321e-17	-2.7144
ENSDARG00000092467	si:ch73-46j18.5	protein_coding	-0.891996	8.84614	79.3228	5.27487e-19	3.28437e-17	-1.85574
ENSDARG00000012790	tmem161a	protein_coding	-1.01403	6.03719	79.1036	5.8936e-19	3.65637e-17	-2.01954
ENSDARG00000098700	il1b	protein_coding	3.89034	1.60084	78.5557	7.77724e-19	4.79235e-17	14.8289
ENSDARG00000004405	snx10a	protein_coding	2.19385	2.90759	78.5549	7.78043e-19	4.79235e-17	4.57525
ENSDARG00000044365	angptl3	protein_coding	-1.75482	3.49305	78.4806	8.07887e-19	4.95841e-17	-3.37483
ENSDARG00000055876	msmo1	protein_coding	2.51645	2.58904	78.2744	8.96744e-19	5.48418e-17	5.72174
ENSDARG00000058160	tnfaip2b	protein_coding	1.72067	3.58082	77.8575	1.10749e-18	6.74898e-17	3.2959
ENSDARG00000010267	dpydb	protein_coding	-1.28462	4.90778	77.5832	1.27249e-18	7.72711e-17	-2.43617
ENSDARG00000040251	ctsk	protein_coding	1.01289	5.9556	76.5004	2.20168e-18	1.33225e-16	2.01795
ENSDARG00000015869	slc22a16	protein_coding	-1.6971	3.54578	76.4149	2.29912e-18	1.38633e-16	-3.24249
ENSDARG00000002745	tdh	protein_coding	0.886656	7.74699	76.2624	2.4837e-18	1.49239e-16	1.84889
ENSDARG00000070338	hoxc4a	protein_coding	-1.42115	4.37052	76.0325	2.79033e-18	1.67079e-16	-2.67799
ENSDARG00000079946	sqlea	protein_coding	1.602	3.79039	75.9848	2.85862e-18	1.70574e-16	3.03564
ENSDARG00000062632	duox	protein_coding	-1.4931	3.99535	75.1861	4.28379e-18	2.5473e-16	-2.81493
ENSDARG00000068562	rbm33a	protein_coding	1.6316	3.87439	74.7506	5.3409e-18	3.16495e-16	3.09857
ENSDARG00000103980	ets2	protein_coding	1.22945	5.04278	74.4023	6.37136e-18	3.7626e-16	2.34478
ENSDARG00000043081	ctsz	protein_coding	1.04641	5.66955	73.523	9.94706e-18	5.85412e-16	2.06538
ENSDARG00000069295	bcl6ab	protein_coding	1.19508	5.12364	73.5102	1.00116e-17	5.87202e-16	2.28958
ENSDARG00000040466	vil1	protein_coding	-2.48929	2.45973	73.4952	1.00883e-17	5.89688e-16	-5.61503
ENSDARG00000079305	hbae3	protein_coding	-0.868685	10.95	72.755	1.46788e-17	8.55102e-16	-1.826
ENSDARG00000033832	ampd1	protein_coding	-0.855963	8.57188	72.4201	1.73937e-17	1.00983e-15	-1.80997
ENSDARG00000010785	thbs1b	protein_coding	0.853706	8.68213	72.4074	1.75058e-17	1.01292e-15	1.80714
ENSDARG00000043806	postna	protein_coding	-1.23031	4.95698	72.375	1.77958e-17	1.02624e-15	-2.34618
ENSDARG00000115405	hbbe1.2	protein_coding	-1.09464	6.25092	72.2996	1.84886e-17	1.06263e-15	-2.13559
ENSDARG00000035891	acana	protein_coding	-1.18067	5.15739	72.2043	1.94036e-17	1.1115e-15	-2.26682
ENSDARG00000068851	rnf183	protein_coding	1.16741	5.17691	71.9171	2.24433e-17	1.28136e-15	2.24608
ENSDARG00000061762	trim108	protein_coding	3.84433	1.38746	71.8067	2.37347e-17	1.3506e-15	14.3634
ENSDARG00000028386	htatip2	protein_coding	1.15847	5.20835	71.7872	2.39707e-17	1.35953e-15	2.2322
ENSDARG00000094310	si:ch211-255g12.6	protein_coding	-0.901737	6.868	71.7163	2.48465e-17	1.40457e-15	-1.86831
ENSDARG00000087832	bcl3	protein_coding	2.98995	2.0041	71.6365	2.58726e-17	1.45777e-15	7.94444
ENSDARG00000105114	crebrf	protein_coding	1.35752	4.41477	71.4364	2.86343e-17	1.60811e-15	2.56243
ENSDARG00000086222	nat16	protein_coding	-0.889463	6.95124	71.2006	3.22688e-17	1.80632e-15	-1.85249
ENSDARG00000059294	marco	protein_coding	1.83522	3.23191	71.1597	3.29456e-17	1.83821e-15	3.56826
ENSDARG00000099491	tmem176l.1	protein_coding	1.35002	4.42619	70.9989	3.57426e-17	1.98782e-15	2.54915
ENSDARG00000070394	uroc1	protein_coding	-1.47063	3.89484	70.4036	4.83316e-17	2.67929e-15	-2.77143
ENSDARG00000042641	cyp51	protein_coding	1.10075	5.41228	70.3276	5.023e-17	2.77557e-15	2.14467
ENSDARG00000070484	zgc:195001	protein_coding	-1.09461	5.38564	70.2263	5.28757e-17	2.9124e-15	-2.13555
ENSDARG00000075121	hbegfa	protein_coding	1.20205	5.01975	70.1385	5.52847e-17	3.03536e-15	2.30066
ENSDARG00000069827	crygm2d11	protein_coding	-0.978523	5.9048	69.655	7.0639e-17	3.86602e-15	-1.97045
ENSDARG00000109678	dap1b	protein_coding	1.03926	5.57634	69.3863	8.09472e-17	4.41612e-15	2.05518
ENSDARG00000011122	pptc7a	protein_coding	1.03209	5.60386	69.3357	8.30521e-17	4.51661e-15	2.04499
ENSDARG00000040453	wdfy2	protein_coding	1.13506	5.19368	68.5078	1.26379e-16	6.85118e-15	2.19627
ENSDARG00000079544	si:ch1073-464p5.5	protein_coding	-2.20992	2.62431	68.444	1.30535e-16	7.05424e-15	-4.62649
ENSDARG00000062562	egln2	protein_coding	1.26887	4.65962	68.4244	1.31833e-16	7.10203e-15	2.40973
ENSDARG00000043249	irf1b	protein_coding	2.55937	2.29175	67.3075	2.32298e-16	1.24751e-14	5.89452
ENSDARG00000010434	clu	protein_coding	1.17083	5.00392	67.1606	2.50263e-16	1.3398e-14	2.2514
ENSDARG00000096533	rltgr	protein_coding	-1.61914	3.45397	66.9783	2.74518e-16	1.46509e-14	-3.07191
ENSDARG00000059836	ddit3	protein_coding	1.08958	5.31753	66.8831	2.88088e-16	1.53276e-14	2.12812
ENSDARG00000059906	sdc4	protein_coding	0.837948	7.51897	66.8354	2.95146e-16	1.56546e-14	1.78751
ENSDARG00000037997	tubb5	protein_coding	-0.818669	9.64112	66.4448	3.59833e-16	1.90268e-14	-1.76378
ENSDARG00000001913	palmda	protein_coding	-1.22801	4.74378	66.1683	4.14014e-16	2.18246e-14	-2.34244
ENSDARG00000098903	tfe3a	protein_coding	1.27362	4.53445	66.0985	4.28941e-16	2.25423e-14	2.41767
ENSDARG00000038378	sagb	protein_coding	-1.4313	3.94823	65.882	4.78734e-16	2.50825e-14	-2.6969
ENSDARG00000104613	znf1179	protein_coding	1.38008	4.42076	65.4763	5.88174e-16	3.07227e-14	2.60283
ENSDARG00000103718	chmp5b	protein_coding	0.892667	6.29267	65.2061	6.74612e-16	3.51309e-14	1.8566
ENSDARG00000032496	pon1	protein_coding	1.07965	5.28865	65.0779	7.19945e-16	3.73784e-14	2.11353
ENSDARG00000055370	zgc:163121	protein_coding	1.60662	3.4603	64.691	8.7615e-16	4.53369e-14	3.04537
ENSDARG00000025089	loxl4	protein_coding	-1.67635	3.34173	64.6857	8.7851e-16	4.53369e-14	-3.19618
ENSDARG00000088022	mhc1zfa	protein_coding	3.28206	1.65951	64.4868	9.71829e-16	5.00027e-14	9.72742
ENSDARG00000061256	si:dkey-44g23.5	protein_coding	2.95152	1.96489	64.4029	1.01408e-15	5.20206e-14	7.73562
ENSDARG00000040907	gcgb	protein_coding	-3.20479	1.60562	64.3004	1.06824e-15	5.46359e-14	-9.22016
ENSDARG00000012126	zgc:109965	protein_coding	-1.17454	4.87253	64.1503	1.15278e-15	5.8785e-14	-2.25721
ENSDARG00000025522	sgk1	protein_coding	1.19061	4.81817	63.898	1.31031e-15	6.66206e-14	2.28249
ENSDARG00000068194	klf9	protein_coding	-2.1811	2.55704	63.7615	1.40431e-15	7.11887e-14	-4.535
ENSDARG00000106630	LO018627.1	protein_coding	-1.72502	3.23711	63.6034	1.52165e-15	7.69103e-14	-3.30585
ENSDARG00000055493	hic1	protein_coding	-1.57045	3.4701	63.5363	1.57438e-15	7.93422e-14	-2.96997
ENSDARG00000041394	dnajb1b	protein_coding	1.223	4.64606	63.3043	1.77121e-15	8.90006e-14	2.33432
ENSDARG00000055523	slc22a6l	protein_coding	-1.3421	4.05728	62.6121	2.51703e-15	1.26108e-13	-2.5352
ENSDARG00000008363	mcl1b	protein_coding	0.879058	6.22043	62.403	2.7989e-15	1.39823e-13	1.83917
ENSDARG00000092155	apoc2	protein_coding	-0.791451	8.31967	62.0983	3.2673e-15	1.62749e-13	-1.73081
ENSDARG00000055991	hmbsb	protein_coding	1.09261	5.13881	62.0658	3.32172e-15	1.64982e-13	2.13259
ENSDARG00000053405	sord	protein_coding	-1.37721	3.91114	61.9013	3.61116e-15	1.78841e-13	-2.59765
ENSDARG00000034368	hexb	protein_coding	0.84249	6.63885	61.4394	4.56571e-15	2.25465e-13	1.79314
ENSDARG00000012694	c3a.1	protein_coding	0.784677	9.17037	61.433	4.58071e-15	2.25557e-13	1.72271
ENSDARG00000102221	HACD4	protein_coding	2.02258	2.74107	61.4027	4.65175e-15	2.2781e-13	4.06309
ENSDARG00000089138	si:ch1073-440b2.1	protein_coding	1.38749	3.87342	61.4022	4.65298e-15	2.2781e-13	2.61623
ENSDARG00000052960	nppa	protein_coding	1.09651	5.09023	61.3237	4.84214e-15	2.36398e-13	2.13836
ENSDARG00000045367	tuba1b	protein_coding	-0.783717	8.30678	61.0944	5.44039e-15	2.64853e-13	-1.72156
ENSDARG00000025903	lgals9l1	protein_coding	1.89834	2.91645	61.0628	5.52832e-15	2.68373e-13	3.72785
ENSDARG00000043719	c3a.6	protein_coding	0.965143	5.61523	61.0562	5.54678e-15	2.68511e-13	1.95226
ENSDARG00000096654	si:dkey-119m7.8	protein_coding	1.41498	3.77412	60.8529	6.15023e-15	2.96887e-13	2.66657
ENSDARG00000087301	crygm2d14	protein_coding	-0.808574	7.22052	60.8349	6.20682e-15	2.98779e-13	-1.75148
ENSDARG00000091111	si:ch211-15b10.6	protein_coding	1.08255	5.1265	60.8176	6.2616e-15	3.00575e-13	2.11777
ENSDARG00000058206	si:ch211-153b23.5	protein_coding	0.889899	6.0184	60.7814	6.37784e-15	3.05301e-13	1.85305
ENSDARG00000067997	myhz1.3	protein_coding	-0.788839	12.1358	60.1942	8.59434e-15	4.1026e-13	-1.72768
ENSDARG00000030896	foxq1a	protein_coding	1.40632	3.77709	60.1618	8.73717e-15	4.15923e-13	2.65061
ENSDARG00000042934	ccn2a	protein_coding	1.19358	4.65119	59.2096	1.4174e-14	6.72872e-13	2.2872
ENSDARG00000009401	vcanb	protein_coding	-0.773227	8.03184	59.1417	1.46716e-14	6.94576e-13	-1.70909
ENSDARG00000005629	smyd2b	protein_coding	-0.868411	6.05768	59.047	1.53947e-14	7.26809e-13	-1.82565
ENSDARG00000002369	UBB	protein_coding	0.991737	5.73568	58.9975	1.57873e-14	7.43299e-13	1.98858
ENSDARG00000077157	synpo2b	protein_coding	-1.07073	5.09898	58.8136	1.7334e-14	8.13895e-13	-2.1005
ENSDARG00000025338	hagh	protein_coding	1.14912	4.75825	58.5116	2.02097e-14	9.46333e-13	2.21778
ENSDARG00000076820	xkr8.2	protein_coding	-4.41343	0.491233	58.3862	2.154e-14	1.00382e-12	-21.3095
ENSDARG00000069282	bbc3	protein_coding	1.64429	3.23263	58.3849	2.15543e-14	1.00382e-12	3.12593
ENSDARG00000097208	alkbh3	protein_coding	2.0323	2.64443	58.3371	2.20844e-14	1.02573e-12	4.09056
ENSDARG00000061081	arpp21	protein_coding	1.1921	4.5194	57.8924	2.76854e-14	1.28241e-12	2.28485
ENSDARG00000052099	agxta	protein_coding	-2.47627	2.07429	57.7987	2.90367e-14	1.34139e-12	-5.56458
ENSDARG00000024717	selenbp1	protein_coding	1.23577	4.31169	57.7466	2.98148e-14	1.37364e-12	2.35507
ENSDARG00000018881	apobec2a	protein_coding	-0.962471	5.48215	57.5401	3.31151e-14	1.52161e-12	-1.94864
ENSDARG00000057497	stk35l	protein_coding	0.920775	5.66937	57.4237	3.51341e-14	1.60732e-12	1.89313
ENSDARG00000094809	ms4a17a.11	protein_coding	1.09652	4.95155	57.4219	3.51674e-14	1.60732e-12	2.13838
ENSDARG00000005762	col14a1a	protein_coding	-0.866887	6.00894	57.2338	3.86954e-14	1.76387e-12	-1.82372
ENSDARG00000000241	slc40a1	protein_coding	0.774655	7.46353	57.1376	4.06368e-14	1.84747e-12	1.71078
ENSDARG00000039652	si:dkey-235d18.5	protein_coding	1.00847	5.3036	57.053	4.24223e-14	1.92356e-12	2.01178
ENSDARG00000104436	zgc:153426	protein_coding	-0.757699	7.99876	56.8029	4.81755e-14	2.17867e-12	-1.69079
ENSDARG00000015822	sesn3	protein_coding	0.846543	6.09308	56.6156	5.29886e-14	2.39005e-12	1.79819
ENSDARG00000105625	si:cabz01007812.1	protein_coding	1.44334	3.56736	56.5329	5.52673e-14	2.4863e-12	2.71949
ENSDARG00000058462	zgc:158846	protein_coding	-3.42486	1.17936	56.4983	5.6247e-14	2.52377e-12	-10.7395
ENSDARG00000086512	prodhb	protein_coding	2.04187	2.58359	56.4609	5.73257e-14	2.56547e-12	4.11779
ENSDARG00000013946	ivns1abpb	protein_coding	0.829729	6.29178	56.3918	5.93786e-14	2.65044e-12	1.77735
ENSDARG00000077673	nlrp16	protein_coding	1.67187	3.12223	56.2314	6.44239e-14	2.8682e-12	3.18627
ENSDARG00000069415	col17a1a	protein_coding	-0.748344	8.69937	55.8436	7.847e-14	3.48451e-12	-1.67986
ENSDARG00000095665	si:ch211-191a16.2	protein_coding	1.7872	2.9314	55.5703	9.01756e-14	3.99399e-12	3.45145
ENSDARG00000013926	slc16a9a	protein_coding	3.39113	1.31081	55.5392	9.16126e-14	4.0472e-12	10.4914
ENSDARG00000079782	myh7l	protein_coding	0.797962	6.6675	55.3987	9.83999e-14	4.33591e-12	1.73864
ENSDARG00000020086	nuak1a	protein_coding	1.12951	4.67758	55.1667	1.10729e-13	4.86669e-12	2.18785
ENSDARG00000045847	si:ch211-214j24.10	protein_coding	0.805952	6.44377	54.5743	1.49678e-13	6.5618e-12	1.7483
ENSDARG00000101762	fah	protein_coding	1.13097	4.63472	54.3972	1.63799e-13	7.16258e-12	2.19005
ENSDARG00000100969	tmprss13a	protein_coding	1.61963	3.16035	54.3635	1.66631e-13	7.2679e-12	3.07297
ENSDARG00000035519	histh1l	protein_coding	0.737827	9.02074	54.1998	1.81101e-13	7.87905e-12	1.66766
ENSDARG00000040971	zgc:92606	protein_coding	1.10454	4.75334	54.0375	1.96702e-13	8.53616e-12	2.15031
ENSDARG00000061383	serpinf2b	protein_coding	-1.03132	5.05072	53.8578	2.15538e-13	9.33003e-12	-2.04389
ENSDARG00000105443	si:ch211-63p21.8	protein_coding	2.52717	1.97576	53.8191	2.19821e-13	9.4915e-12	5.7644
ENSDARG00000104028	si:dkey-74k8.3	protein_coding	-0.91717	5.53642	53.7805	2.24192e-13	9.65598e-12	-1.88841
ENSDARG00000069375	zgc:162608	protein_coding	1.23721	4.135	53.7421	2.28612e-13	9.82174e-12	2.35741
ENSDARG00000017811	si:ch211-210c8.6	protein_coding	1.42063	3.52003	53.6012	2.45607e-13	1.05256e-11	2.67703
ENSDARG00000059923	slc25a47a	protein_coding	1.52919	3.29296	53.4966	2.59041e-13	1.10737e-11	2.88624
ENSDARG00000019713	oatx	protein_coding	-1.44135	3.45287	53.4525	2.64918e-13	1.12968e-11	-2.71575
ENSDARG00000016457	irf9	protein_coding	1.40772	3.54457	53.3967	2.72554e-13	1.15937e-11	2.65318
ENSDARG00000009779	mcl1a	protein_coding	0.799011	6.3946	53.3119	2.84572e-13	1.2075e-11	1.73991
ENSDARG00000053481	entpd5a	protein_coding	-2.29455	2.16969	53.1023	3.1662e-13	1.34018e-11	-4.906
ENSDARG00000070340	hoxc5a	protein_coding	-1.51494	3.27486	52.8368	3.62454e-13	1.53041e-11	-2.85787
ENSDARG00000041505	itm2bb	protein_coding	0.76998	6.81669	52.8008	3.69154e-13	1.55488e-11	1.70525
ENSDARG00000086842	dap1b	protein_coding	1.10574	4.68503	52.7657	3.758e-13	1.579e-11	2.15209
ENSDARG00000028336	dhdhl	protein_coding	0.965978	5.30503	52.753	3.78244e-13	1.5854e-11	1.95339
ENSDARG00000058656	desma	protein_coding	0.727692	8.84223	52.7005	3.88494e-13	1.6244e-11	1.65599
ENSDARG00000089920	mlip	protein_coding	1.12114	4.6041	52.6559	3.97413e-13	1.65766e-11	2.17518
ENSDARG00000105674	ms4a17a.2	protein_coding	3.76712	0.842869	52.4165	4.48939e-13	1.86804e-11	13.615
ENSDARG00000090552	si:dkey-7j14.6	protein_coding	0.98511	5.20233	52.2861	4.79769e-13	1.99151e-11	1.97946
ENSDARG00000068374	si:ch211-132b12.7	protein_coding	2.43141	1.9903	52.1061	5.25822e-13	2.17741e-11	5.3942
ENSDARG00000018061	neil1	protein_coding	1.12642	4.52334	52.0071	5.53e-13	2.28445e-11	2.18317
ENSDARG00000098589	cyb5a	protein_coding	0.847475	5.83744	51.8328	6.04341e-13	2.49055e-11	1.79935
ENSDARG00000104329	si:ch73-281k2.5	protein_coding	-1.94344	2.54438	51.8047	6.13062e-13	2.52045e-11	-3.84621
ENSDARG00000075612	ercc6	protein_coding	0.838398	5.89009	51.7519	6.29754e-13	2.58289e-11	1.78806
ENSDARG00000003462	fech	protein_coding	1.36593	3.59312	51.7452	6.31913e-13	2.58558e-11	2.57742
ENSDARG00000055897	zgc:154093	protein_coding	1.25672	3.89688	51.5937	6.82587e-13	2.78628e-11	2.38952
ENSDARG00000093406	zgc:111986	protein_coding	-0.793796	6.28017	51.5213	7.08238e-13	2.88414e-11	-1.73363
ENSDARG00000095615	si:dkeyp-86h10.3	protein_coding	-0.972935	5.20232	51.446	7.35956e-13	2.98993e-11	-1.96283
ENSDARG00000073870	gdpd2	protein_coding	-1.31602	3.69799	51.1816	8.42053e-13	3.4129e-11	-2.48978
ENSDARG00000094300	nupr1a	protein_coding	1.00686	5.05785	51.1457	8.57565e-13	3.46759e-11	2.00954
ENSDARG00000036107	txnipa	protein_coding	0.721398	8.24852	51.0931	8.80868e-13	3.55345e-11	1.64878
ENSDARG00000038559	h1f0	protein_coding	0.71571	9.727	50.9785	9.33835e-13	3.7583e-11	1.64229
ENSDARG00000021938	smad9	protein_coding	1.14629	4.37196	50.9326	9.55937e-13	3.83827e-11	2.21345
ENSDARG00000102501	hoxa5a	protein_coding	-1.80124	2.72327	50.6417	1.10867e-12	4.44114e-11	-3.48521
ENSDARG00000045893	kctd15a	protein_coding	-0.786046	6.23015	50.4343	1.2322e-12	4.92452e-11	-1.72434
ENSDARG00000088116	gstm.3	protein_coding	-1.07738	4.67218	50.3599	1.27984e-12	5.10302e-11	-2.11021
ENSDARG00000092204	ms4a17a.5	protein_coding	3.07414	1.26736	50.2457	1.3565e-12	5.39618e-11	8.42189
ENSDARG00000104023	mag	protein_coding	-1.98054	2.51237	50.1782	1.40397e-12	5.5721e-11	-3.94641
ENSDARG00000076624	ptprb	protein_coding	-1.1369	4.36519	50.1671	1.41192e-12	5.59075e-11	-2.19908
ENSDARG00000016319	c9	protein_coding	0.714302	8.02393	50.1581	1.41846e-12	5.60372e-11	1.64069
ENSDARG00000070012	sesn2	protein_coding	1.21052	4.00928	50.1427	1.42959e-12	5.63475e-11	2.31422
ENSDARG00000012987	gpia	protein_coding	0.732229	7.27402	50.1147	1.45016e-12	5.70276e-11	1.6612
ENSDARG00000089961	si:cabz01007807.1	protein_coding	1.33411	3.60843	50.0516	1.49757e-12	5.87572e-11	2.52121
ENSDARG00000102430	opn6a	protein_coding	-1.26202	3.80733	49.905	1.61372e-12	6.31703e-11	-2.39832
ENSDARG00000015575	cyp3c1	protein_coding	0.965618	5.18002	49.8992	1.61852e-12	6.32142e-11	1.9529
ENSDARG00000053864	elmsan1b	protein_coding	0.750401	6.76759	49.7514	1.74513e-12	6.80047e-11	1.68226
ENSDARG00000076144	icam3	protein_coding	1.21704	3.95752	49.6959	1.79522e-12	6.97982e-11	2.32469
ENSDARG00000100181	lamp1a	protein_coding	0.893707	5.48313	49.5614	1.92256e-12	7.45804e-11	1.85794
ENSDARG00000043796	ms4a17a.7	protein_coding	1.66159	2.94707	49.5001	1.98364e-12	7.67766e-11	3.16364
ENSDARG00000056008	atp5mc1	protein_coding	-0.708986	7.86903	49.4685	2.01578e-12	7.78453e-11	-1.63465
ENSDARG00000099702	ahrra	protein_coding	2.37087	1.97849	49.455	2.02971e-12	7.82074e-11	5.17255
ENSDARG00000010572	slc25a25a	protein_coding	1.00083	4.99283	49.4411	2.04416e-12	7.85879e-11	2.00115
ENSDARG00000045748	stab2	protein_coding	0.951229	5.2377	49.3918	2.09621e-12	8.04093e-11	1.93352
ENSDARG00000102555	si:dkey-33i11.9	protein_coding	1.37122	3.51449	49.3473	2.14427e-12	8.20698e-11	2.5869
ENSDARG00000101936	tmem106ba	protein_coding	0.939121	5.27552	49.1044	2.42693e-12	9.26816e-11	1.91736
ENSDARG00000044010	loxl2a	protein_coding	0.881541	5.52691	49.0364	2.51255e-12	9.57388e-11	1.84234
ENSDARG00000071877	dhrs7cb	protein_coding	-0.89912	5.42678	48.9585	2.61429e-12	9.93953e-11	-1.86493
ENSDARG00000095744	si:dkey-269i1.4	protein_coding	0.890396	5.48589	48.9226	2.66263e-12	1.01009e-10	1.85369
ENSDARG00000096829	blvrb	protein_coding	0.873132	5.54357	48.7144	2.96081e-12	1.12074e-10	1.83163
ENSDARG00000056742	crmp1	protein_coding	-0.890885	5.45368	48.568	3.19037e-12	1.20498e-10	-1.85431
ENSDARG00000005690	slc25a23a	protein_coding	-0.975638	5.05305	48.4742	3.34658e-12	1.2612e-10	-1.96651
ENSDARG00000063223	arl14	protein_coding	1.85139	2.61751	48.4368	3.41102e-12	1.28268e-10	3.60849
ENSDARG00000058606	sik1	protein_coding	0.797348	5.98288	48.4099	3.45815e-12	1.29756e-10	1.7379
ENSDARG00000105863	FO904970.1	protein_coding	2.03625	2.36792	48.0877	4.07585e-12	1.526e-10	4.10177
ENSDARG00000001993	myhb	protein_coding	-1.06559	4.64924	48.004	4.25361e-12	1.58909e-10	-2.09302
ENSDARG00000092499	si:ch211-183d21.1	protein_coding	0.850743	5.61614	47.9925	4.27859e-12	1.59496e-10	1.80343
ENSDARG00000103199	si:dkey-247k7.2	protein_coding	1.29889	3.61782	47.875	4.5428e-12	1.68978e-10	2.46039
ENSDARG00000090401	CABZ01020840.1	protein_coding	2.3311	1.97327	47.8482	4.6053e-12	1.70933e-10	5.0319
ENSDARG00000103277	cyp24a1	protein_coding	2.24972	2.10621	47.7237	4.90728e-12	1.81749e-10	4.75589
ENSDARG00000077308	gpr84	protein_coding	3.7666	0.637629	47.6851	5.00477e-12	1.8481e-10	13.6101
ENSDARG00000116139	cdx1b	protein_coding	-1.84007	2.60052	47.6825	5.01145e-12	1.8481e-10	-3.58029
ENSDARG00000029476	ldlra	protein_coding	1.19994	3.96062	47.6749	5.03093e-12	1.85132e-10	2.29729
ENSDARG00000114695	hmox2a	protein_coding	1.54759	3.1088	47.4569	5.62264e-12	2.06464e-10	2.92329
ENSDARG00000013855	slc12a3	protein_coding	1.13596	4.22241	47.4488	5.64596e-12	2.06878e-10	2.19765
ENSDARG00000003281	pik3ip1	protein_coding	0.982772	5.00365	47.4424	5.66456e-12	2.07118e-10	1.97626
ENSDARG00000020866	apoa4b.2	protein_coding	-0.706697	7.58222	47.3519	5.93215e-12	2.16442e-10	-1.63206
ENSDARG00000043474	atp2b3a	protein_coding	-0.732037	6.75776	47.3271	6.00766e-12	2.18732e-10	-1.66098
ENSDARG00000021383	naalad2	protein_coding	-1.1669	3.98497	46.9802	7.17069e-12	2.60525e-10	-2.24529
ENSDARG00000055172	si:ch211-256m1.8	protein_coding	-0.81489	5.78003	46.9466	7.29473e-12	2.64473e-10	-1.75916
ENSDARG00000043102	lxn	protein_coding	1.08278	4.44265	46.9327	7.34669e-12	2.65795e-10	2.11811
ENSDARG00000015915	slc25a36b	protein_coding	0.984786	4.94809	46.9249	7.37595e-12	2.66294e-10	1.97902
ENSDARG00000018600	retsat	protein_coding	0.976921	4.97527	46.8545	7.6456e-12	2.7545e-10	1.96826
ENSDARG00000043342	gpx3	protein_coding	1.3814	3.39834	46.7996	7.86287e-12	2.82685e-10	2.60521
ENSDARG00000011821	plod2	protein_coding	-0.937355	5.15326	46.7935	7.88761e-12	2.82982e-10	-1.91501
ENSDARG00000099519	zgc:66475	protein_coding	0.84219	5.60266	46.7235	8.17449e-12	2.92664e-10	1.79277
ENSDARG00000021184	rbfox1l	protein_coding	-0.896887	5.46099	46.6941	8.29795e-12	2.96466e-10	-1.86204
ENSDARG00000104474	il6r	protein_coding	1.44127	3.2472	46.522	9.05952e-12	3.23004e-10	2.7156
ENSDARG00000071049	si:dkey-119m7.4	protein_coding	1.42126	3.28371	46.4142	9.572e-12	3.40569e-10	2.67819
ENSDARG00000014488	ca2	protein_coding	-0.779445	5.98792	46.3718	9.78145e-12	3.47302e-10	-1.71647
ENSDARG00000097080	si:ch73-181m17.1	protein_coding	3.69864	0.615051	46.281	1.02454e-11	3.63026e-10	12.9838
ENSDARG00000093313	ubb	protein_coding	0.749013	6.43251	46.1725	1.08287e-11	3.82902e-10	1.68064
ENSDARG00000009280	smyd1a	protein_coding	-0.681553	8.04721	46.1405	1.10072e-11	3.88416e-10	-1.60387
ENSDARG00000037244	gpr137	protein_coding	1.26075	3.66085	46.0985	1.12452e-11	3.96003e-10	2.3962
ENSDARG00000042854	ephx1	protein_coding	1.12782	4.15728	46.0014	1.18171e-11	4.1529e-10	2.18529
ENSDARG00000010630	hoxb6a	protein_coding	-1.39859	3.28542	45.9489	1.21377e-11	4.25686e-10	-2.63643
ENSDARG00000098114	ctsa	protein_coding	0.773027	5.99898	45.8504	1.2764e-11	4.4674e-10	1.70885
ENSDARG00000023062	ccn1	protein_coding	0.908103	5.26487	45.7785	1.32406e-11	4.6248e-10	1.87658
ENSDARG00000093549	selenop	protein_coding	-0.678429	8.316	45.63	1.42834e-11	4.97892e-10	-1.6004
ENSDARG00000002758	dedd1	protein_coding	0.730844	6.51913	45.62	1.43568e-11	4.99438e-10	1.65961
ENSDARG00000040284	si:dkey-79d12.5	protein_coding	1.43737	3.23108	45.5039	1.52334e-11	5.2886e-10	2.70827
ENSDARG00000007024	uox	protein_coding	-2.67389	1.41509	45.4711	1.5491e-11	5.36719e-10	-6.38146
ENSDARG00000027744	gadd45ba	protein_coding	1.13483	4.10499	45.345	1.65206e-11	5.71242e-10	2.19593
ENSDARG00000053136	b2m	protein_coding	1.63741	2.84776	45.2671	1.71914e-11	5.92111e-10	3.11106
ENSDARG00000056873	and3	protein_coding	-0.688867	7.44843	45.2641	1.72181e-11	5.92111e-10	-1.61202
ENSDARG00000009702	ascl1b	protein_coding	2.2574	1.98402	45.263	1.72276e-11	5.92111e-10	4.7813
ENSDARG00000057027	rtn2b	protein_coding	-0.894751	5.2794	45.2523	1.73218e-11	5.93274e-10	-1.85929
ENSDARG00000000767	spi1b	protein_coding	1.59445	2.95307	45.2513	1.73304e-11	5.93274e-10	3.01978
ENSDARG00000056950	epyc	protein_coding	-0.689946	7.41898	45.1906	1.78764e-11	6.10747e-10	-1.61322
ENSDARG00000067607	srebf1	protein_coding	0.772235	5.96592	45.0909	1.88095e-11	6.4135e-10	1.70791
ENSDARG00000074667	akt1s1	protein_coding	0.699485	7.01078	44.8441	2.13368e-11	7.26084e-10	1.62393
ENSDARG00000027355	slc25a4	protein_coding	-0.887854	5.3844	44.7858	2.19815e-11	7.4602e-10	-1.85042
ENSDARG00000037706	gss	protein_coding	1.82082	2.5368	44.7833	2.20094e-11	7.4602e-10	3.53281
ENSDARG00000022183	gsto1	protein_coding	2.63131	1.50954	44.7704	2.21543e-11	7.49451e-10	6.19587
ENSDARG00000058358	krt8	protein_coding	0.667388	9.12432	44.6507	2.35509e-11	7.95131e-10	1.5882
ENSDARG00000007180	slc30a4	protein_coding	0.89922	5.24099	44.6375	2.37102e-11	7.9894e-10	1.86506
ENSDARG00000077169	si:ch211-153b23.4	protein_coding	1.00155	4.73941	44.5224	2.5146e-11	8.45665e-10	2.00215
ENSDARG00000090890	cmklr1	protein_coding	2.06446	2.19217	44.5001	2.54344e-11	8.53693e-10	4.18276
ENSDARG00000078898	pcdh7a	protein_coding	-0.762404	5.98273	44.3275	2.77782e-11	9.30542e-10	-1.69632
ENSDARG00000054842	hsd17b14	protein_coding	1.04305	4.48733	44.2894	2.83248e-11	9.47008e-10	2.06058
ENSDARG00000038475	acy1	protein_coding	0.949092	4.98446	44.1868	2.98483e-11	9.96007e-10	1.93066
ENSDARG00000025218	myo5ab	protein_coding	-0.958363	4.90474	44.0355	3.22473e-11	1.07397e-09	-1.9431
ENSDARG00000103543	gngt2b	protein_coding	-2.41716	1.78404	43.7454	3.74002e-11	1.24318e-09	-5.34117
ENSDARG00000096849	si:dkey-16p21.8	protein_coding	-0.685132	7.14885	43.6685	3.88983e-11	1.29048e-09	-1.60785
ENSDARG00000012366	fbp2	protein_coding	-1.10065	4.10638	43.6231	3.98121e-11	1.31825e-09	-2.14452
ENSDARG00000043802	ms4a17a.8	protein_coding	3.01832	0.990121	43.3772	4.51419e-11	1.49185e-09	8.10225
ENSDARG00000099148	bzw1b	protein_coding	0.708122	6.61367	43.3519	4.57299e-11	1.50839e-09	1.63368
ENSDARG00000076121	smpd1	protein_coding	0.943266	4.94968	43.3021	4.69077e-11	1.54427e-09	1.92288
ENSDARG00000030914	tmem120a	protein_coding	1.23315	3.61304	43.2589	4.79561e-11	1.57577e-09	2.35079
ENSDARG00000100376	amdhd2	protein_coding	0.907291	5.12975	43.1754	5.00458e-11	1.64129e-09	1.87552
ENSDARG00000033854	abrab	protein_coding	0.973485	4.80216	43.1124	5.1683e-11	1.69176e-09	1.96358
ENSDARG00000105562	si:dkey-23i12.7	protein_coding	3.72294	0.415463	43.0196	5.41936e-11	1.77057e-09	13.2044
ENSDARG00000060711	sv2bb	protein_coding	-0.745685	6.01752	42.9759	5.54175e-11	1.80711e-09	-1.67677
ENSDARG00000045143	hbbe2	protein_coding	-1.13936	3.9546	42.9408	5.64205e-11	1.83634e-09	-2.20284
ENSDARG00000071353	si:ch211-235e9.8	protein_coding	-0.65807	7.98108	42.9274	5.68083e-11	1.84546e-09	-1.57797
ENSDARG00000103862	hoxa4a	protein_coding	-0.745292	6.01284	42.9189	5.70555e-11	1.85e-09	-1.67631
ENSDARG00000018263	pdia2	protein_coding	-2.7826	1.14436	42.7935	6.0833e-11	1.96877e-09	-6.8809
ENSDARG00000042322	si:dkey-177p2.6	protein_coding	0.826268	5.4952	42.7447	6.23703e-11	2.01473e-09	1.77309
ENSDARG00000007560	sema3bl	protein_coding	-1.02596	4.53484	42.6039	6.7027e-11	2.16108e-09	-2.03632
ENSDARG00000006598	sgk2b	protein_coding	1.05457	4.32255	42.4532	7.23957e-11	2.32981e-09	2.07709
ENSDARG00000052279	osgn1	protein_coding	0.763696	5.85024	42.4486	7.25641e-11	2.33087e-09	1.69784
ENSDARG00000037121	mat2ab	protein_coding	0.993984	4.63104	42.4374	7.2981e-11	2.33989e-09	1.99168
ENSDARG00000045277	rdh12l	protein_coding	2.06092	2.11205	42.4285	7.33154e-11	2.34623e-09	4.17253
ENSDARG00000010276	ptgs2b	protein_coding	1.53205	2.93208	42.2902	7.86869e-11	2.51345e-09	2.89197
ENSDARG00000057128	hadhaa	protein_coding	-0.763706	5.82921	42.2734	7.93639e-11	2.53023e-09	-1.69785
ENSDARG00000073699	col9a1a	protein_coding	-0.663834	7.52299	42.2699	7.95068e-11	2.53023e-09	-1.58429
ENSDARG00000062553	bach1a	protein_coding	0.996106	4.60632	42.2535	8.0176e-11	2.54659e-09	1.99461
ENSDARG00000102599	si:ch1073-392o20.2	protein_coding	0.714721	6.31425	42.2501	8.03172e-11	2.54659e-09	1.64117
ENSDARG00000013871	slc5a1	protein_coding	-2.94034	0.884966	42.1286	8.54643e-11	2.7048e-09	-7.67593
ENSDARG00000021154	zgc:92040	protein_coding	-1.03403	4.35835	41.9127	9.544e-11	3.01496e-09	-2.04774
ENSDARG00000061948	amotl2b	protein_coding	0.852258	5.33522	41.8082	1.00678e-10	3.1724e-09	1.80532
ENSDARG00000035852	cart3	protein_coding	2.304	1.77653	41.806	1.00793e-10	3.1724e-09	4.93824
ENSDARG00000112049	cldn15a	protein_coding	-1.95118	2.18592	41.783	1.01984e-10	3.20401e-09	-3.86692
ENSDARG00000070960	si:ch211-288g17.4	protein_coding	-3.33424	0.516501	41.7488	1.03784e-10	3.25462e-09	-10.0857
ENSDARG00000067990	myhz1.1	protein_coding	-0.663371	14.111	41.6731	1.07882e-10	3.37695e-09	-1.58378
ENSDARG00000097008	opn1mw1	protein_coding	-3.0212	0.910274	41.591	1.12513e-10	3.51041e-09	-8.11845
ENSDARG00000003699	atp7a	protein_coding	0.793192	5.60528	41.5867	1.12757e-10	3.51041e-09	1.7329
ENSDARG00000015829	mov10a	protein_coding	0.892275	5.11354	41.5867	1.12758e-10	3.51041e-09	1.8561
ENSDARG00000076484	stab1	protein_coding	0.782298	5.65056	41.3498	1.27287e-10	3.95557e-09	1.71987
ENSDARG00000068516	hapln1b	protein_coding	-0.962095	4.74206	41.2433	1.3441e-10	4.16937e-09	-1.94814
ENSDARG00000006137	star	protein_coding	-2.41781	1.5522	41.1848	1.38498e-10	4.28162e-09	-5.34358
ENSDARG00000037963	nek6	protein_coding	1.30686	3.34661	41.1844	1.38527e-10	4.28162e-09	2.47402
ENSDARG00000090286	serpina1	protein_coding	-0.694666	6.69706	41.1613	1.4017e-10	4.32462e-09	-1.61851
ENSDARG00000078283	si:zfos-323e3.4	protein_coding	1.05878	4.16918	41.0026	1.52028e-10	4.68207e-09	2.08317
ENSDARG00000070390	flad1	protein_coding	0.899773	5.03987	40.9966	1.52496e-10	4.6881e-09	1.86577
ENSDARG00000028517	hbp1	protein_coding	0.822269	5.42894	40.9827	1.53585e-10	4.71314e-09	1.76819
ENSDARG00000099175	hmgb1a	protein_coding	-0.66679	7.07411	40.9273	1.57998e-10	4.83992e-09	-1.58754
ENSDARG00000000666	creg2	protein_coding	0.971934	4.65324	40.9059	1.59739e-10	4.88454e-09	1.96147
ENSDARG00000058292	sephs1	protein_coding	-0.768257	5.70243	40.8883	1.61184e-10	4.91999e-09	-1.70321
ENSDARG00000103826	gpib	protein_coding	-0.714199	6.10622	40.8515	1.64246e-10	5.00454e-09	-1.64057
ENSDARG00000116076	FO704772.2	protein_coding	-0.660745	10.3346	40.8312	1.65965e-10	5.04798e-09	-1.5809
ENSDARG00000003429	hnrnpdl	protein_coding	-0.952953	5.07886	40.8002	1.68613e-10	5.11947e-09	-1.93583
ENSDARG00000058005	hgd	protein_coding	1.02012	4.36848	40.7671	1.71492e-10	5.1977e-09	2.02808
ENSDARG00000090526	zgc:158404	protein_coding	1.73538	2.52088	40.7401	1.73885e-10	5.26095e-09	3.32966
ENSDARG00000067850	jund	protein_coding	0.751241	5.82581	40.7233	1.75384e-10	5.29695e-09	1.68324
ENSDARG00000014976	lims2	protein_coding	-0.856468	5.23553	40.6922	1.78198e-10	5.36387e-09	-1.8106
ENSDARG00000018985	castor2	protein_coding	0.731868	5.96945	40.6919	1.78223e-10	5.36387e-09	1.66079
ENSDARG00000098689	ptpn23b	protein_coding	0.942338	4.80299	40.5826	1.88477e-10	5.66255e-09	1.92164
ENSDARG00000057138	zgc:174164	protein_coding	1.19219	3.61211	40.527	1.93917e-10	5.81583e-09	2.285
ENSDARG00000089853	si:dkey-22n8.3	protein_coding	2.23357	1.80474	40.4895	1.97677e-10	5.91824e-09	4.70297
ENSDARG00000056836	si:ch211-125o16.4	protein_coding	-0.701902	6.24018	40.4146	2.05403e-10	6.13888e-09	-1.62665
ENSDARG00000091253	smyd1b	protein_coding	-0.710621	6.10611	40.1489	2.35325e-10	7.02095e-09	-1.63651
ENSDARG00000079530	si:dkey-17m8.1	protein_coding	0.948321	4.75024	40.1444	2.35868e-10	7.0219e-09	1.92963
ENSDARG00000056587	cyp2r1	protein_coding	-2.09021	1.95876	40.1419	2.36174e-10	7.0219e-09	-4.2581
ENSDARG00000102299	cxcl8b.1	protein_coding	3.16273	0.73656	40.1161	2.3931e-10	7.10283e-09	8.95525
ENSDARG00000044861	opn1lw2	protein_coding	-1.85979	2.30892	40.0484	2.47744e-10	7.34048e-09	-3.62954
ENSDARG00000035990	cited4a	protein_coding	0.697753	6.25372	39.9247	2.63945e-10	7.80704e-09	1.62198
ENSDARG00000054122	tmem30b	protein_coding	0.896945	4.98337	39.8051	2.80609e-10	8.28568e-09	1.86212
ENSDARG00000040535	csgalnact1a	protein_coding	-1.27983	3.341	39.7912	2.82618e-10	8.3307e-09	-2.42811
ENSDARG00000092947	cyt1	protein_coding	-0.638329	11.6462	39.7362	2.90694e-10	8.55408e-09	-1.55653
ENSDARG00000105142	tcirg1b	protein_coding	0.725268	5.94966	39.732	2.91316e-10	8.55771e-09	1.65321
ENSDARG00000117133	cst14b.1	protein_coding	0.686888	6.42138	39.6719	3.00411e-10	8.80984e-09	1.60981
ENSDARG00000087993	bada	protein_coding	1.20188	3.55016	39.632	3.06617e-10	8.97652e-09	2.3004
ENSDARG00000078227	cspg4	protein_coding	-0.693083	6.26984	39.5964	3.12261e-10	9.12619e-09	-1.61673
ENSDARG00000009021	chrna1	protein_coding	-0.738275	5.838	39.5569	3.18644e-10	9.29694e-09	-1.66818
ENSDARG00000076789	cx32.2	protein_coding	2.39012	1.58094	39.55	3.19771e-10	9.314e-09	5.24202
ENSDARG00000032976	cmlc1	protein_coding	0.952441	4.66668	39.5232	3.2418e-10	9.42645e-09	1.93514
ENSDARG00000094557	nupr1b	protein_coding	0.989869	4.57538	39.4696	3.33213e-10	9.65902e-09	1.986
ENSDARG00000018953	gclm	protein_coding	0.876046	5.07248	39.469	3.33302e-10	9.65902e-09	1.83534
ENSDARG00000039051	hhatla	protein_coding	-0.628478	8.15474	39.3182	3.60062e-10	1.0417e-08	-1.54593
ENSDARG00000013295	slc2a3a	protein_coding	0.715918	5.98962	39.285	3.66237e-10	1.05778e-08	1.64253
ENSDARG00000041797	cx28.9	protein_coding	-3.32099	0.357808	39.2367	3.7541e-10	1.08245e-08	-9.99348
ENSDARG00000092478	sdhaf1	protein_coding	1.23264	3.445	39.1876	3.84971e-10	1.10816e-08	2.34997
ENSDARG00000038359	enosf1	protein_coding	1.03105	4.19453	39.175	3.87474e-10	1.1135e-08	2.04352
ENSDARG00000011897	tsg101b	protein_coding	0.917916	4.8382	39.1399	3.94491e-10	1.13178e-08	1.88938
ENSDARG00000012369	rdh10b	protein_coding	1.21111	3.49668	39.1038	4.01864e-10	1.15101e-08	2.31515
ENSDARG00000089124	hbae1.3	protein_coding	-0.63118	8.06146	38.8386	4.60335e-10	1.31429e-08	-1.54883
ENSDARG00000090369	zgc:86896	protein_coding	-0.62735	7.84936	38.8383	4.60402e-10	1.31429e-08	-1.54472
ENSDARG00000006818	urod	protein_coding	0.92047	4.81329	38.8337	4.615e-10	1.31524e-08	1.89273
ENSDARG00000067859	scospondin	protein_coding	1.19265	3.538	38.8187	4.65052e-10	1.32316e-08	2.28572
ENSDARG00000103744	hacd1	protein_coding	-0.691503	6.20731	38.7998	4.69568e-10	1.33381e-08	-1.61496
ENSDARG00000044541	ppp1r14ba	protein_coding	-0.677111	6.45456	38.7828	4.73688e-10	1.34329e-08	-1.59893
ENSDARG00000026322	dhrs13a.1	protein_coding	1.06212	3.9904	38.7536	4.80826e-10	1.36128e-08	2.08799
ENSDARG00000070165	tnfrsf1b	protein_coding	1.25422	3.36722	38.747	4.8246e-10	1.36366e-08	2.38538
ENSDARG00000101407	tgm1l4	protein_coding	-1.1961	3.49494	38.7085	4.92053e-10	1.38849e-08	-2.29119
ENSDARG00000093043	ugt2a7	protein_coding	-2.44428	1.33045	38.5955	5.21392e-10	1.46699e-08	-5.44255
ENSDARG00000079296	gcga	protein_coding	-2.37994	1.43121	38.5948	5.21576e-10	1.46699e-08	-5.20514
ENSDARG00000014804	cacna2d1a	protein_coding	-0.69445	6.10074	38.5795	5.2569e-10	1.47614e-08	-1.61827
ENSDARG00000071173	slc12a10.2	protein_coding	0.953951	4.6262	38.5741	5.27144e-10	1.47781e-08	1.93717
ENSDARG00000060235	mst1ra	protein_coding	1.12201	3.73718	38.5617	5.30495e-10	1.48478e-08	2.1765
ENSDARG00000059279	tfap2a	protein_coding	-0.622383	8.10923	38.5434	5.35485e-10	1.49631e-08	-1.53942
ENSDARG00000104491	ampd2a	protein_coding	0.803818	5.39239	38.5315	5.38779e-10	1.50307e-08	1.74572
ENSDARG00000042751	riok3	protein_coding	0.66603	6.61901	38.5206	5.41776e-10	1.50898e-08	1.5867
ENSDARG00000033144	psme2	protein_coding	1.64798	2.58582	38.4632	5.57971e-10	1.55157e-08	3.13394
ENSDARG00000054304	homeza	protein_coding	1.04634	4.0926	38.457	5.59738e-10	1.55397e-08	2.06528
ENSDARG00000044803	dhrs3b	protein_coding	-1.1112	3.73072	38.2682	6.16606e-10	1.70909e-08	-2.16025
ENSDARG00000008333	znfl2a	protein_coding	1.31527	3.2103	38.2496	6.22491e-10	1.72143e-08	2.48849
ENSDARG00000010641	slc20a1b	protein_coding	0.620344	8.37208	38.2478	6.2306e-10	1.72143e-08	1.53724
ENSDARG00000021720	col7a1	protein_coding	-0.631601	7.48435	38.192	6.41155e-10	1.76858e-08	-1.54928
ENSDARG00000042824	nfe2l2a	protein_coding	0.655996	6.7561	38.0828	6.78062e-10	1.86739e-08	1.5757
ENSDARG00000020610	tnnt2a	protein_coding	0.941432	4.62623	38.0744	6.80965e-10	1.87238e-08	1.92043
ENSDARG00000100917	slc30a8	protein_coding	-0.89326	4.89041	38.0478	6.90339e-10	1.89512e-08	-1.85737
ENSDARG00000012789	plek2	protein_coding	1.96773	2.07356	38.0338	6.95286e-10	1.90566e-08	3.91153
ENSDARG00000001999	adamts18	protein_coding	-0.825915	5.23779	37.8975	7.4562e-10	2.04036e-08	-1.77266
ENSDARG00000086881	ier2b	protein_coding	1.0645	3.92196	37.8183	7.76485e-10	2.12145e-08	2.09144
ENSDARG00000036967	smox	protein_coding	0.651896	6.81046	37.7889	7.88305e-10	2.15032e-08	1.57123
ENSDARG00000101789	cyp1c2	protein_coding	1.23728	3.37423	37.7758	7.93588e-10	2.1613e-08	2.35754
ENSDARG00000029587	msra	protein_coding	1.3099	3.19767	37.6288	8.55731e-10	2.32686e-08	2.47925
ENSDARG00000070155	tuba8l3	protein_coding	-0.660908	6.53949	37.6124	8.6293e-10	2.34272e-08	-1.58108
ENSDARG00000004325	casp9	protein_coding	1.07038	3.86159	37.5587	8.87015e-10	2.40431e-08	2.09999
ENSDARG00000100833	si:dkey-269i1.4	protein_coding	0.749978	5.67983	37.5465	8.92587e-10	2.41561e-08	1.68177
ENSDARG00000089791	slc25a32a	protein_coding	0.811918	5.29369	37.4784	9.24327e-10	2.49757e-08	1.75554
ENSDARG00000029955	glb1l	protein_coding	0.986179	4.35954	37.4452	9.40192e-10	2.53645e-08	1.98093
ENSDARG00000056743	cavin4b	protein_coding	-0.625896	7.39878	37.3342	9.95258e-10	2.6808e-08	-1.54317
ENSDARG00000014179	pfkma	protein_coding	-0.66788	6.34935	37.2338	1.04784e-09	2.81801e-08	-1.58874
ENSDARG00000101481	rbp5	protein_coding	-0.789171	5.3832	37.1487	1.09454e-09	2.93902e-08	-1.72808
ENSDARG00000032389	tspan12	protein_coding	-1.06042	3.85658	36.9901	1.18729e-09	3.1831e-08	-2.08554
ENSDARG00000013293	crispld1b	protein_coding	-1.17061	3.48458	36.9324	1.22299e-09	3.2737e-08	-2.25107
ENSDARG00000017369	sema3d	protein_coding	-0.81017	5.25688	36.8412	1.28156e-09	3.42513e-08	-1.75342
ENSDARG00000004861	esrrga	protein_coding	-0.751069	5.57303	36.8106	1.30179e-09	3.47379e-08	-1.68304
ENSDARG00000104576	si:ch211-152c8.5	protein_coding	1.24577	3.33167	36.7561	1.3387e-09	3.56676e-08	2.37145
ENSDARG00000031915	hif1an	protein_coding	0.801128	5.30617	36.7435	1.34739e-09	3.58436e-08	1.74246
ENSDARG00000078772	nbr1b	protein_coding	0.9477	4.48221	36.7401	1.34973e-09	3.58503e-08	1.92879
ENSDARG00000070454	pla2g12a	protein_coding	0.928932	4.59033	36.6366	1.42337e-09	3.7748e-08	1.90387
ENSDARG00000104139	atp1a3b	protein_coding	-0.644052	6.71765	36.6214	1.43449e-09	3.79842e-08	-1.56271
ENSDARG00000005841	tnni2a.2	protein_coding	-1.70011	2.46768	36.5555	1.48377e-09	3.92286e-08	-3.24927
ENSDARG00000010655	ppm1k	protein_coding	0.696104	5.94157	36.549	1.48874e-09	3.92996e-08	1.62012
ENSDARG00000069261	metap2a	protein_coding	-1.11387	3.65751	36.5363	1.49849e-09	3.94963e-08	-2.16426
ENSDARG00000071235	si:ch211-117c9.5	protein_coding	0.761456	5.50241	36.5077	1.52066e-09	4.00191e-08	1.6952
ENSDARG00000052958	nppb	protein_coding	2.04528	1.88544	36.4213	1.58953e-09	4.17677e-08	4.12753
ENSDARG00000063229	xpo1b	protein_coding	0.607605	7.85241	36.4023	1.6051e-09	4.21125e-08	1.52373
ENSDARG00000074471	vps39	protein_coding	0.663231	6.30132	36.3961	1.61028e-09	4.21839e-08	1.58363
ENSDARG00000086856	stk35	protein_coding	1.04949	3.88386	36.37	1.63192e-09	4.26858e-08	2.0698
ENSDARG00000020133	jdp2b	protein_coding	1.6577	2.46786	36.1793	1.79969e-09	4.70024e-08	3.15514
ENSDARG00000061272	BX294434.1	protein_coding	-0.668562	6.15473	36.1676	1.81054e-09	4.70625e-08	-1.58949
ENSDARG00000057571	pgam2	protein_coding	-0.637351	6.7653	36.1661	1.81191e-09	4.70625e-08	-1.55547
ENSDARG00000017780	rorcb	protein_coding	0.754383	5.52216	36.1651	1.8129e-09	4.70625e-08	1.68691
ENSDARG00000060594	hadhab	protein_coding	-0.624098	7.12958	36.165	1.81294e-09	4.70625e-08	-1.54125
ENSDARG00000076838	apom	protein_coding	0.626548	7.03747	36.1601	1.81758e-09	4.71117e-08	1.54387
ENSDARG00000102583	il4r.1	protein_coding	1.44356	2.8951	36.1427	1.83381e-09	4.7461e-08	2.71991
ENSDARG00000100075	abcg2a	protein_coding	0.958317	4.39757	36.1369	1.83927e-09	4.75305e-08	1.94304
ENSDARG00000043442	zgc:153665	protein_coding	0.87713	4.8571	36.1326	1.84339e-09	4.75655e-08	1.83672
ENSDARG00000019096	myl7	protein_coding	0.778654	5.38668	36.1141	1.86096e-09	4.79468e-08	1.71553
ENSDARG00000056396	dusp22a	protein_coding	1.30094	3.14892	36.0523	1.92091e-09	4.94175e-08	2.46389
ENSDARG00000033999	cyp26a1	protein_coding	-1.119	3.59226	35.9842	1.98922e-09	5.10983e-08	-2.17196
ENSDARG00000019845	pdlim1	protein_coding	0.678015	6.04646	35.953	2.02135e-09	5.18462e-08	1.59994
ENSDARG00000052155	lrrc8ab	protein_coding	0.703149	5.83803	35.9307	2.0446e-09	5.23643e-08	1.62805
ENSDARG00000043932	stmn4l	protein_coding	0.8562	4.96105	35.901	2.07607e-09	5.30911e-08	1.81026
ENSDARG00000078683	zmp:0000000524	protein_coding	1.20039	3.37438	35.8729	2.10618e-09	5.37265e-08	2.29802
ENSDARG00000035557	gabarapa	protein_coding	1.04781	3.88207	35.872	2.10717e-09	5.37265e-08	2.06738
ENSDARG00000097102	si:ch73-281n10.2	protein_coding	0.647526	6.71312	35.7677	2.22306e-09	5.65975e-08	1.56648
ENSDARG00000013670	hyou1	protein_coding	-0.623359	7.02982	35.7615	2.23015e-09	5.6694e-08	-1.54046
ENSDARG00000041294	noxo1a	protein_coding	1.45039	2.8175	35.675	2.33139e-09	5.91801e-08	2.73282
ENSDARG00000040374	tmem182a	protein_coding	-0.683185	5.96741	35.625	2.39197e-09	6.06283e-08	-1.60568
ENSDARG00000062661	abca4b	protein_coding	-1.16689	3.48384	35.6169	2.40192e-09	6.07909e-08	-2.24528
ENSDARG00000055115	dtnbp1a	protein_coding	0.835457	5.04464	35.5692	2.46153e-09	6.22078e-08	1.78442
ENSDARG00000060622	si:ch73-14h1.2	protein_coding	1.76658	2.28733	35.5595	2.47382e-09	6.24266e-08	3.40247
ENSDARG00000022615	si:ch211-241e1.3	protein_coding	0.898171	4.70734	35.494	2.5584e-09	6.44665e-08	1.8637
ENSDARG00000035309	entpd3	protein_coding	-0.91913	4.52763	35.3958	2.69066e-09	6.76998e-08	-1.89097
ENSDARG00000002795	meis3	protein_coding	-0.700324	5.81684	35.3586	2.74256e-09	6.88893e-08	-1.62487
ENSDARG00000002230	sypb	protein_coding	-0.665893	6.10164	35.3562	2.74595e-09	6.88893e-08	-1.58655
ENSDARG00000033666	pi4k2a	protein_coding	0.733054	5.58733	35.3339	2.77762e-09	6.95822e-08	1.66215
ENSDARG00000039131	atp1a1a.3	protein_coding	0.790375	5.28554	35.3203	2.79699e-09	6.99653e-08	1.72952
ENSDARG00000008732	zgc:66479	protein_coding	-0.657688	6.1979	35.288	2.84375e-09	7.10318e-08	-1.57755
ENSDARG00000087324	crygm2d1	protein_coding	0.615365	7.1513	35.203	2.97069e-09	7.40947e-08	1.53195
ENSDARG00000014907	htra1b	protein_coding	1.0929	3.65384	35.1037	3.12607e-09	7.78574e-08	2.13303
ENSDARG00000101364	wfikkn1	protein_coding	2.71382	0.914228	35.035	3.23836e-09	8.05372e-08	6.56057
ENSDARG00000095947	adkb	protein_coding	-0.786088	5.27913	35.0197	3.26395e-09	8.10562e-08	-1.72439
ENSDARG00000024317	trap1	protein_coding	-1.02222	3.89635	35.0139	3.27364e-09	8.11796e-08	-2.03104
ENSDARG00000088411	notum2	protein_coding	-0.929677	4.45124	34.9316	3.41493e-09	8.45615e-08	-1.90485
ENSDARG00000094559	zgc:174855	protein_coding	0.671122	6.0533	34.8507	3.55979e-09	8.80216e-08	1.59231
ENSDARG00000017388	gstt1b	protein_coding	1.31849	3.07289	34.8327	3.59284e-09	8.87112e-08	2.49405
ENSDARG00000091801	serpinb14	protein_coding	0.654109	6.18866	34.7689	3.71251e-09	9.15343e-08	1.57364
ENSDARG00000056985	tpte	protein_coding	0.731391	5.55999	34.614	4.02013e-09	9.89771e-08	1.66024
ENSDARG00000056027	hoxb8a	protein_coding	-0.764121	5.36155	34.5415	4.1725e-09	1.02581e-07	-1.69833
ENSDARG00000021787	abcb5	protein_coding	0.601312	7.44685	34.5293	4.19873e-09	1.03079e-07	1.5171
ENSDARG00000088069	CR759879.1	protein_coding	1.51462	2.65182	34.4398	4.39643e-09	1.07778e-07	2.85724
ENSDARG00000017775	atp5mc3a	protein_coding	-0.59811	7.45608	34.2604	4.82081e-09	1.18014e-07	-1.51373
ENSDARG00000025728	grin1b	protein_coding	-0.649954	6.2159	34.2515	4.84292e-09	1.18386e-07	-1.56912
ENSDARG00000037145	slc8a4b	protein_coding	-1.50659	2.62295	34.2076	4.95354e-09	1.20918e-07	-2.84138
ENSDARG00000102977	cant1b	protein_coding	0.827902	4.98644	34.0769	5.29755e-09	1.29132e-07	1.7751
ENSDARG00000025436	msrb1a	protein_coding	0.997919	3.95853	34.0533	5.36241e-09	1.30528e-07	1.99712
ENSDARG00000043482	b3gnt3.1	protein_coding	0.897037	4.57319	34.0377	5.40533e-09	1.31387e-07	1.86224
ENSDARG00000103271	pla2g15	protein_coding	0.599368	7.33959	33.9591	5.62827e-09	1.36613e-07	1.51505
ENSDARG00000093048	si:ch211-158d24.4	protein_coding	1.70601	2.28656	33.8629	5.91345e-09	1.4328e-07	3.26256
ENSDARG00000053979	chmp2a	protein_coding	0.724315	5.54731	33.8604	5.92131e-09	1.4328e-07	1.65212
ENSDARG00000053113	ly75	protein_coding	0.938533	4.30592	33.8582	5.92798e-09	1.4328e-07	1.91658
ENSDARG00000103658	hivep1	protein_coding	0.759479	5.35299	33.8355	5.99736e-09	1.44754e-07	1.69288
ENSDARG00000070950	styk1a	protein_coding	1.32112	3.00887	33.8292	6.01683e-09	1.4502e-07	2.4986
ENSDARG00000113599	hbbe1.1	protein_coding	-0.609832	10.6693	33.763	6.22516e-09	1.49632e-07	-1.52608
ENSDARG00000079302	and2	protein_coding	-0.580191	9.43455	33.7629	6.22561e-09	1.49632e-07	-1.49505
ENSDARG00000079501	si:ch211-149l1.2	protein_coding	1.26128	3.13824	33.6971	6.43964e-09	1.5456e-07	2.39709
ENSDARG00000052638	fam210b	protein_coding	0.896069	4.54257	33.682	6.48997e-09	1.55551e-07	1.86099
ENSDARG00000029058	rbbp4	protein_coding	-0.588663	7.61434	33.5785	6.84448e-09	1.63819e-07	-1.50385
ENSDARG00000057714	cmah	protein_coding	-1.11026	3.50453	33.572	6.86756e-09	1.64143e-07	-2.15885
ENSDARG00000061354	foxred2	protein_coding	0.83078	4.93798	33.5569	6.92096e-09	1.6519e-07	1.77865
ENSDARG00000101849	adipor2	protein_coding	0.635615	6.34371	33.4987	7.13108e-09	1.69969e-07	1.5536
ENSDARG00000078078	lrfn4b	protein_coding	-1.03134	3.75488	33.4583	7.28095e-09	1.73301e-07	-2.04392
ENSDARG00000006811	sult1st6	protein_coding	-2.79969	0.590507	33.3951	7.52134e-09	1.78615e-07	-6.96291
ENSDARG00000053467	gtpbp1	protein_coding	0.614961	6.71636	33.3941	7.52502e-09	1.78615e-07	1.53152
ENSDARG00000030844	klf11a	protein_coding	-0.809321	5.13336	33.3894	7.54346e-09	1.78806e-07	-1.75239
ENSDARG00000095908	sat1a.2	protein_coding	0.663901	5.966	33.3315	7.77141e-09	1.83955e-07	1.58436
ENSDARG00000059001	pim2	protein_coding	0.840549	4.87072	33.2651	8.04127e-09	1.90068e-07	1.79073
ENSDARG00000069989	bnc2	protein_coding	-0.639117	6.18294	33.2626	8.05176e-09	1.90068e-07	-1.55738
ENSDARG00000093877	si:zfos-2330d3.7	protein_coding	2.65243	1.26678	33.2597	8.06356e-09	1.90085e-07	6.28724
ENSDARG00000074908	col6a1	protein_coding	-0.577668	8.07905	33.2048	8.29461e-09	1.95264e-07	-1.49244
ENSDARG00000033161	sst1.2	protein_coding	-2.11372	1.60201	33.1904	8.35627e-09	1.96447e-07	-4.32807
ENSDARG00000020143	pah	protein_coding	0.645622	6.09297	33.1809	8.39701e-09	1.97135e-07	1.56441
ENSDARG00000032737	gria3a	protein_coding	-0.728084	5.48586	33.1667	8.45869e-09	1.98312e-07	-1.65644
ENSDARG00000016088	rtn2a	protein_coding	-0.836097	4.87603	33.1577	8.49794e-09	1.98961e-07	-1.78521
ENSDARG00000104470	syngr2b	protein_coding	-0.842166	4.82935	33.1457	8.55054e-09	1.9992e-07	-1.79274
ENSDARG00000061436	col6a2	protein_coding	-0.589484	7.38942	33.0856	8.81902e-09	2.05917e-07	-1.50471
ENSDARG00000044562	cycsb	protein_coding	-0.578484	7.8463	33.0431	9.01368e-09	2.10177e-07	-1.49328
ENSDARG00000093304	si:dkey-221j11.3	protein_coding	0.992989	3.90091	32.9684	9.36684e-09	2.18115e-07	1.9903
ENSDARG00000015536	sox6	protein_coding	-0.599014	6.99255	32.9543	9.43523e-09	2.19411e-07	-1.51468
ENSDARG00000005927	tbc1d17	protein_coding	0.775154	5.21256	32.9231	9.58778e-09	2.22657e-07	1.71137
ENSDARG00000029457	cacna1sa	protein_coding	-0.630203	6.27588	32.8178	1.01214e-08	2.34732e-07	-1.54778
ENSDARG00000099865	hnrnpabb	protein_coding	-0.57132	9.11072	32.8133	1.01451e-08	2.34964e-07	-1.48588
ENSDARG00000063438	srebf2	protein_coding	0.586292	7.50675	32.7583	1.04362e-08	2.41381e-07	1.50138
ENSDARG00000105153	ifitm5	protein_coding	-2.88903	0.397359	32.7337	1.05686e-08	2.44116e-07	-7.40772
ENSDARG00000051939	pcxb	protein_coding	-0.590883	7.23608	32.695	1.07816e-08	2.487e-07	-1.50617
ENSDARG00000074561	slc47a3	protein_coding	2.08025	1.64261	32.6888	1.08158e-08	2.49156e-07	4.22881
ENSDARG00000010085	p4ha2	protein_coding	0.721767	5.48621	32.6234	1.1186e-08	2.57338e-07	1.6492
ENSDARG00000038439	fabp10a	protein_coding	-2.97245	0.316039	32.5531	1.15977e-08	2.66453e-07	-7.84869
ENSDARG00000076299	FQ323119.1	protein_coding	-0.865407	4.62309	32.5286	1.17452e-08	2.69482e-07	-1.82185
ENSDARG00000026907	slc48a1a	protein_coding	1.16219	3.34513	32.4842	1.20166e-08	2.7534e-07	2.23797
ENSDARG00000041108	ctsh	protein_coding	0.984322	3.92356	32.4699	1.21052e-08	2.77e-07	1.97838
ENSDARG00000074686	oga	protein_coding	0.570245	8.32795	32.3338	1.29838e-08	2.96711e-07	1.48478
ENSDARG00000095090	tspan37	protein_coding	1.45687	2.66956	32.2618	1.34736e-08	3.07495e-07	2.74513
ENSDARG00000061371	cdh18a	protein_coding	-0.981514	3.88155	32.2032	1.38861e-08	3.16488e-07	-1.97454
ENSDARG00000024894	tbx5a	protein_coding	-1.43883	2.64815	32.0807	1.47901e-08	3.36647e-07	-2.711
ENSDARG00000102272	coro6	protein_coding	-1.07608	3.52193	32.0757	1.48278e-08	3.37057e-07	-2.1083
ENSDARG00000074390	tmem176l.4	protein_coding	0.741699	5.34142	31.9879	1.5514e-08	3.5219e-07	1.67214
ENSDARG00000055589	s100t	protein_coding	-0.90817	4.30595	31.9532	1.57934e-08	3.58061e-07	-1.87666
ENSDARG00000103038	pik3r3a	protein_coding	-0.816539	4.89245	31.9493	1.58249e-08	3.58303e-07	-1.76118
ENSDARG00000006900	impdh2	protein_coding	-0.62234	6.272	31.9409	1.58936e-08	3.59384e-07	-1.53937
ENSDARG00000055591	pipox	protein_coding	1.4417	2.66338	31.9289	1.59923e-08	3.61139e-07	2.7164
ENSDARG00000054746	uggt1	protein_coding	-0.656089	5.88795	31.8319	1.68111e-08	3.79132e-07	-1.57581
ENSDARG00000099002	creb5a	protein_coding	1.75496	2.09592	31.8034	1.7059e-08	3.84219e-07	3.37518
ENSDARG00000043148	slc1a3b	protein_coding	-0.629378	6.09551	31.697	1.80204e-08	4.05342e-07	-1.5469
ENSDARG00000086647	chrng	protein_coding	1.45695	2.62424	31.6856	1.81264e-08	4.07193e-07	2.74528
ENSDARG00000044975	krt94	protein_coding	-0.799808	4.96412	31.673	1.8244e-08	4.09299e-07	-1.74087
ENSDARG00000090903	creb3l3b	protein_coding	1.31426	2.92983	31.6534	1.84293e-08	4.12918e-07	2.48674
ENSDARG00000067995	myhz1.2	protein_coding	-0.570848	12.606	31.5248	1.96907e-08	4.40605e-07	-1.4854
ENSDARG00000014746	rbfox1	protein_coding	-0.574231	7.45342	31.5035	1.99082e-08	4.44894e-07	-1.48888
ENSDARG00000036588	mhc1zba	protein_coding	0.758901	5.21019	31.4908	2.00384e-08	4.46868e-07	1.6922
ENSDARG00000100082	ap3b1a	protein_coding	0.744667	5.28507	31.4898	2.00486e-08	4.46868e-07	1.67559
ENSDARG00000099445	cc2d1b	protein_coding	0.876855	4.46668	31.4731	2.02222e-08	4.50153e-07	1.83637
ENSDARG00000086746	prodha	protein_coding	0.675793	5.70507	31.4673	2.02823e-08	4.50907e-07	1.59747
ENSDARG00000077785	atf5b	protein_coding	0.7397	5.31706	31.4633	2.03242e-08	4.51254e-07	1.66983
ENSDARG00000071082	p4ha1b	protein_coding	1.49322	2.55223	31.4107	2.08831e-08	4.63065e-07	2.81516
ENSDARG00000099184	map2k6	protein_coding	-0.597706	6.66751	31.4061	2.09321e-08	4.63555e-07	-1.51331
ENSDARG00000100872	otud1	protein_coding	1.55895	2.41195	31.3832	2.11811e-08	4.68464e-07	2.94639
ENSDARG00000029832	slc26a1	protein_coding	-1.13251	3.33113	31.3565	2.14742e-08	4.74338e-07	-2.19239
ENSDARG00000071345	mgst2	protein_coding	0.843798	4.6948	31.3247	2.18284e-08	4.81541e-07	1.79477
ENSDARG00000042933	bloc1s6	protein_coding	0.732477	5.33747	31.2651	2.25091e-08	4.95922e-07	1.66149
ENSDARG00000078615	CABZ01085419.1	protein_coding	0.887277	4.37923	31.2433	2.27637e-08	5.00888e-07	1.84968
ENSDARG00000087981	slc6a11b	protein_coding	-0.684437	5.6161	31.185	2.34573e-08	5.15492e-07	-1.60707
ENSDARG00000002988	tnnt2d	protein_coding	-0.599796	6.59472	31.1706	2.36317e-08	5.1866e-07	-1.5155
ENSDARG00000059846	epg5	protein_coding	1.27463	3.021	31.1092	2.43914e-08	5.34651e-07	2.41937
ENSDARG00000077341	ppp1r14c	protein_coding	-0.555822	8.74476	31.0756	2.48169e-08	5.43285e-07	-1.47001
ENSDARG00000017901	tln2a	protein_coding	-0.64046	5.93747	31.0682	2.49121e-08	5.44674e-07	-1.55883
ENSDARG00000039914	gapdhs	protein_coding	0.557896	9.57549	31.0523	2.51175e-08	5.48467e-07	1.47212
ENSDARG00000021372	tob1b	protein_coding	0.579448	7.03971	30.9646	2.62782e-08	5.73084e-07	1.49428
ENSDARG00000024775	si:ch211-129c21.1	protein_coding	1.70605	2.1352	30.9111	2.70122e-08	5.88345e-07	3.26266
ENSDARG00000031678	col5a2a	protein_coding	-0.553896	8.79379	30.8942	2.72489e-08	5.92749e-07	-1.46805
ENSDARG00000004904	gys2	protein_coding	-1.02712	3.61439	30.8724	2.75557e-08	5.98665e-07	-2.03796
ENSDARG00000068030	si:cabz01007802.1	protein_coding	0.844435	4.65434	30.8459	2.79357e-08	6.06156e-07	1.79556
ENSDARG00000007294	aco2	protein_coding	-0.556138	8.1444	30.829	2.81794e-08	6.10673e-07	-1.47033
ENSDARG00000004199	spam1	protein_coding	-1.21571	3.0971	30.8221	2.82794e-08	6.12066e-07	-2.32254
ENSDARG00000057790	ankrd6a	protein_coding	-2.53877	0.846633	30.8146	2.83892e-08	6.1367e-07	-5.81092
ENSDARG00000104204	slc1a8a	protein_coding	-2.18783	1.35044	30.7977	2.86379e-08	6.18269e-07	-4.5562
ENSDARG00000003854	acsl1b	protein_coding	-0.586102	6.80425	30.7755	2.8967e-08	6.2459e-07	-1.50119
ENSDARG00000061836	nfixb	protein_coding	-0.909286	4.1998	30.7022	3.0082e-08	6.47819e-07	-1.87812
ENSDARG00000076250	rasef	protein_coding	1.26899	2.9761	30.6614	3.07222e-08	6.60777e-07	2.40992
ENSDARG00000007697	fabp7a	protein_coding	-0.551992	8.81094	30.6555	3.08159e-08	6.61965e-07	-1.46611
ENSDARG00000027529	hmox1a	protein_coding	0.696238	5.50451	30.5995	3.17173e-08	6.80476e-07	1.62027
ENSDARG00000063333	nup210	protein_coding	-0.573764	7.09462	30.5878	3.19093e-08	6.83742e-07	-1.4884
ENSDARG00000001431	actn3b	protein_coding	-0.553042	9.83211	30.5802	3.20351e-08	6.85583e-07	-1.46718
ENSDARG00000015123	dnase1l4.1	protein_coding	0.688997	5.54443	30.5463	3.25989e-08	6.96781e-07	1.61216
ENSDARG00000057687	sbk3	protein_coding	-2.04613	1.48245	30.5332	3.2821e-08	7.00656e-07	-4.12996
ENSDARG00000104347	rtn4b	protein_coding	-0.585061	6.77713	30.5277	3.29132e-08	7.01753e-07	-1.5001
ENSDARG00000021948	tnc	protein_coding	-0.615161	6.12678	30.5175	3.30874e-08	7.04593e-07	-1.53173
ENSDARG00000016830	rimkla	protein_coding	0.613308	6.58041	30.5071	3.32653e-08	7.07506e-07	1.52976
ENSDARG00000040252	atp1a1a.5	protein_coding	1.18178	3.1732	30.4269	3.46687e-08	7.36443e-07	2.26857
ENSDARG00000115549	NCEH1	protein_coding	2.00926	1.62611	30.3874	3.5382e-08	7.50666e-07	4.02575
ENSDARG00000070272	casp10	protein_coding	1.49036	2.49262	30.3481	3.61053e-08	7.65068e-07	2.80958
ENSDARG00000056722	cd99l2	protein_coding	-0.549524	9.15371	30.3393	3.62696e-08	7.67603e-07	-1.4636
ENSDARG00000010487	sae1	protein_coding	-0.625495	6.00766	30.3275	3.64913e-08	7.71345e-07	-1.54274
ENSDARG00000025953	rhoq	protein_coding	-1.0029	3.67463	30.3137	3.67519e-08	7.75899e-07	-2.00402
ENSDARG00000075521	cpz	protein_coding	-1.08584	3.39254	30.3109	3.68047e-08	7.76061e-07	-2.12261
ENSDARG00000100513	rps27l	protein_coding	0.787694	4.94383	30.258	3.78224e-08	7.96542e-07	1.72631
ENSDARG00000100452	nop53	protein_coding	0.571458	7.07627	30.215	3.86713e-08	8.13422e-07	1.48602
ENSDARG00000052074	si:ch211-122f10.4	protein_coding	0.894529	4.26137	30.1938	3.90951e-08	8.21331e-07	1.859
ENSDARG00000076487	haao	protein_coding	-1.48143	2.4676	30.1752	3.94716e-08	8.28228e-07	-2.79226
ENSDARG00000025301	gfap	protein_coding	-0.55035	7.97482	30.1408	4.01797e-08	8.4206e-07	-1.46444
ENSDARG00000068989	gabra1	protein_coding	-0.835679	4.62122	30.1183	4.06474e-08	8.50822e-07	-1.7847
ENSDARG00000029063	clpxa	protein_coding	0.590522	6.55156	30.066	4.17588e-08	8.73023e-07	1.50579
ENSDARG00000029036	rab32a	protein_coding	0.961914	3.82945	30.0278	4.25905e-08	8.89329e-07	1.94789
ENSDARG00000092903	zgc:153317	protein_coding	1.82144	1.90701	30.0077	4.30345e-08	8.97509e-07	3.53434
ENSDARG00000058322	enc3	protein_coding	0.645509	5.8088	29.9947	4.33236e-08	9.02444e-07	1.56429
ENSDARG00000033566	cyp17a1	protein_coding	-1.04226	3.52112	29.9923	4.33764e-08	9.02449e-07	-2.05946
ENSDARG00000094946	si:ch211-132b12.2	protein_coding	-2.05618	1.43419	29.9831	4.35838e-08	9.05668e-07	-4.15885
ENSDARG00000004627	panx3	protein_coding	-2.35131	0.967384	29.8717	4.61599e-08	9.58042e-07	-5.10289
ENSDARG00000052520	sgms2a	protein_coding	-2.13132	1.32546	29.8371	4.69922e-08	9.74139e-07	-4.38118
ENSDARG00000077084	col28a1a	protein_coding	-0.777051	4.95125	29.7947	4.80291e-08	9.94434e-07	-1.71362
ENSDARG00000044261	si:ch211-243g18.2	protein_coding	-0.602613	6.21949	29.772	4.8595e-08	1.00494e-06	-1.51846
ENSDARG00000059857	blvra	protein_coding	0.956418	3.8286	29.7633	4.88148e-08	1.00827e-06	1.94049
ENSDARG00000015563	zgc:123305	protein_coding	0.803936	4.80787	29.7462	4.92475e-08	1.01599e-06	1.74586
ENSDARG00000040465	irf2	protein_coding	1.10464	3.3283	29.7082	5.02232e-08	1.03487e-06	2.15046
ENSDARG00000055705	f5	protein_coding	-0.832768	4.60397	29.6843	5.08446e-08	1.04558e-06	-1.7811
ENSDARG00000031046	nr1h5	protein_coding	1.96386	1.64794	29.6836	5.08645e-08	1.04558e-06	3.90104
ENSDARG00000051923	ccnb1	protein_coding	-0.596264	6.35243	29.6776	5.10209e-08	1.04754e-06	-1.5118
ENSDARG00000103519	adamts1	protein_coding	0.833723	4.6416	29.6514	5.17157e-08	1.06054e-06	1.78228
ENSDARG00000019122	he1.2	protein_coding	0.719918	5.33184	29.6477	5.1815e-08	1.06131e-06	1.64709
ENSDARG00000063631	VIT	protein_coding	-0.574265	6.8462	29.6388	5.20514e-08	1.06488e-06	-1.48892
ENSDARG00000053520	LO017829.1	protein_coding	0.801965	4.80919	29.6215	5.25195e-08	1.07318e-06	1.74347
ENSDARG00000039522	tubb2	protein_coding	-0.704504	5.38762	29.6114	5.27931e-08	1.07749e-06	-1.62958
ENSDARG00000077664	zgc:110239	protein_coding	0.606793	6.11963	29.5773	5.37301e-08	1.09532e-06	1.52287
ENSDARG00000038658	cavin4a	protein_coding	-0.587217	6.49712	29.563	5.41278e-08	1.10212e-06	-1.50235
ENSDARG00000013681	si:dkey-42i9.6	protein_coding	0.58023	6.66586	29.5504	5.4481e-08	1.10799e-06	1.49509
ENSDARG00000017441	mylz3	protein_coding	-0.551136	12.2613	29.5002	5.59108e-08	1.13573e-06	-1.46524
ENSDARG00000044167	padi2	protein_coding	-0.573587	6.80596	29.4098	5.85799e-08	1.18854e-06	-1.48822
ENSDARG00000012944	myhz2	protein_coding	-0.549943	12.3535	29.3573	6.01897e-08	1.21976e-06	-1.46403
ENSDARG00000077236	hspb6	protein_coding	-1.03994	3.49976	29.2968	6.20986e-08	1.25697e-06	-2.05614
ENSDARG00000044625	pcf11	protein_coding	0.716415	5.29135	29.2561	6.34177e-08	1.28216e-06	1.64309
ENSDARG00000055253	slc12a10.3	protein_coding	1.48759	2.43832	29.2395	6.39617e-08	1.29163e-06	2.80419
ENSDARG00000104573	slc12a2	protein_coding	-0.558926	7.14939	29.1708	6.62705e-08	1.33669e-06	-1.47317
ENSDARG00000007788	atp2b1b	protein_coding	-0.802546	4.76769	29.107	6.84883e-08	1.3798e-06	-1.74418
ENSDARG00000063095	ctsf	protein_coding	0.549033	7.5222	29.0491	7.05676e-08	1.42003e-06	1.46311
ENSDARG00000089245	dusp23b	protein_coding	-1.46617	2.43942	29.0326	7.11705e-08	1.43049e-06	-2.76287
ENSDARG00000016404	ptch1	protein_coding	-0.911735	3.99342	29.0058	7.21609e-08	1.44739e-06	-1.88131
ENSDARG00000010873	DDX17	protein_coding	0.596622	6.1955	29.0042	7.22232e-08	1.44739e-06	1.51217
ENSDARG00000104370	esm1	protein_coding	1.10675	3.29079	29.0031	7.22644e-08	1.44739e-06	2.15361
ENSDARG00000075265	plaua	protein_coding	2.7357	0.541482	28.9629	7.37789e-08	1.47601e-06	6.66083
ENSDARG00000028098	fut9d	protein_coding	-0.611393	6.00751	28.9557	7.40539e-08	1.47841e-06	-1.52773
ENSDARG00000077982	elf3	protein_coding	0.927497	3.91993	28.9552	7.4071e-08	1.47841e-06	1.90197
ENSDARG00000053323	zgc:112285	protein_coding	0.707318	5.31983	28.9288	7.50882e-08	1.49697e-06	1.63277
ENSDARG00000045685	cntn1b	protein_coding	-0.818862	4.60469	28.7839	8.09221e-08	1.61141e-06	-1.76401
ENSDARG00000031954	rbck1	protein_coding	1.02223	3.52478	28.7326	8.30943e-08	1.65275e-06	2.03106
ENSDARG00000038321	zgc:172053	protein_coding	3.05419	0.0763667	28.705	8.42845e-08	1.67329e-06	8.30622
ENSDARG00000058953	abcc4	protein_coding	0.87861	4.2174	28.7042	8.43219e-08	1.67329e-06	1.8386
ENSDARG00000009252	napepld	protein_coding	1.10538	3.27269	28.6911	8.48929e-08	1.68268e-06	2.15155
ENSDARG00000059363	tgfbr2a	protein_coding	1.53583	2.30699	28.5419	9.16946e-08	1.8154e-06	2.89956
ENSDARG00000100442	cfh	protein_coding	-0.824228	4.911	28.5166	9.28985e-08	1.83712e-06	-1.77059
ENSDARG00000039647	slc6a1b	protein_coding	-0.545105	7.48533	28.499	9.37463e-08	1.85176e-06	-1.45913
ENSDARG00000011640	syt5b	protein_coding	-0.69338	5.39805	28.4741	9.49616e-08	1.87361e-06	-1.61707
ENSDARG00000044155	mafaa	protein_coding	-0.716527	5.23547	28.4697	9.51749e-08	1.87567e-06	-1.64322
ENSDARG00000043180	gpd1b	protein_coding	-0.592169	6.18341	28.453	9.60025e-08	1.88981e-06	-1.50751
ENSDARG00000059227	fabp1b.1	protein_coding	-0.537521	7.97449	28.4286	9.72195e-08	1.91157e-06	-1.45148
ENSDARG00000003584	pla2g7	protein_coding	0.772071	4.88332	28.4237	9.74633e-08	1.91418e-06	1.70772
ENSDARG00000000229	usp49	protein_coding	-0.61982	5.8638	28.3679	1.00317e-07	1.96797e-06	-1.53668
ENSDARG00000037748	slc43a1b	protein_coding	-0.782363	4.79925	28.3216	1.02743e-07	2.01326e-06	-1.71995
ENSDARG00000089643	mcama	protein_coding	-0.683195	5.42499	28.3149	1.031e-07	2.01797e-06	-1.60569
ENSDARG00000054849	bcat2	protein_coding	0.563642	6.76247	28.2615	1.05983e-07	2.07203e-06	1.478
ENSDARG00000014465	arhgef25b	protein_coding	0.956506	3.73305	28.2446	1.0691e-07	2.08778e-06	1.9406
ENSDARG00000022424	slc26a5	protein_coding	0.635057	5.71907	28.1725	1.10971e-07	2.16463e-06	1.553
ENSDARG00000023656	he1.1	protein_coding	0.530747	8.3952	28.1626	1.1154e-07	2.17325e-06	1.44468
ENSDARG00000104716	zgc:91849	protein_coding	0.978533	3.6593	28.1103	1.14597e-07	2.23029e-06	1.97046
ENSDARG00000040432	klf2b	protein_coding	0.597681	6.05229	28.0984	1.15299e-07	2.24143e-06	1.51328
ENSDARG00000026017	xpnpep2	protein_coding	-2.15814	1.07289	28.0651	1.17304e-07	2.27783e-06	-4.46339
ENSDARG00000101438	lonp2	protein_coding	0.74736	5.00014	28.0438	1.18603e-07	2.30045e-06	1.67872
ENSDARG00000012076	apoa1a	protein_coding	-0.544626	7.94509	28.0205	1.20037e-07	2.32563e-06	-1.45864
ENSDARG00000069692	col7a1l	protein_coding	-0.598849	6.0307	28.0171	1.20245e-07	2.32704e-06	-1.51451
ENSDARG00000075837	si:dkey-1d7.3	protein_coding	-1.32107	2.74795	27.9679	1.23345e-07	2.38436e-06	-2.49851
ENSDARG00000091260	mylk4a	protein_coding	-1.00077	3.57444	27.9638	1.23604e-07	2.38667e-06	-2.00106
ENSDARG00000090914	si:ch211-117k10.3	protein_coding	0.671426	5.47407	27.8624	1.30254e-07	2.51226e-06	1.59265
ENSDARG00000014091	osr1	protein_coding	-0.857763	4.21445	27.8212	1.33062e-07	2.56353e-06	-1.81223
ENSDARG00000055190	slc17a5	protein_coding	-0.731399	5.06824	27.7284	1.39595e-07	2.68638e-06	-1.66025
ENSDARG00000020890	tmod4	protein_coding	-0.530358	7.83156	27.7248	1.39861e-07	2.68849e-06	-1.44429
ENSDARG00000037861	slc2a3b	protein_coding	1.34166	2.65281	27.7082	1.41063e-07	2.70857e-06	2.53442
ENSDARG00000040072	scpep1	protein_coding	0.683573	5.37132	27.6852	1.42753e-07	2.73795e-06	1.60611
ENSDARG00000042993	prss1	protein_coding	-2.02264	1.42396	27.6578	1.44784e-07	2.77381e-06	-4.06328
ENSDARG00000013533	hoxb4a	protein_coding	-0.857575	4.2001	27.5742	1.51186e-07	2.89324e-06	-1.81199
ENSDARG00000007315	tmpoa	protein_coding	-0.600877	5.9542	27.5191	1.5555e-07	2.97344e-06	-1.51664
ENSDARG00000003592	surf1	protein_coding	0.887897	3.99834	27.5136	1.55993e-07	2.9786e-06	1.85048
ENSDARG00000063433	atp2b2	protein_coding	-0.63466	5.65207	27.4766	1.59009e-07	3.03283e-06	-1.55257
ENSDARG00000074221	zgc:172302	protein_coding	0.841972	4.30825	27.4657	1.59903e-07	3.0465e-06	1.7925
ENSDARG00000087402	tpm1	protein_coding	-0.608653	5.88638	27.4486	1.61325e-07	3.07018e-06	-1.52484
ENSDARG00000060695	znf346	protein_coding	-0.55744	6.68939	27.4409	1.61967e-07	3.07899e-06	-1.47166
ENSDARG00000059391	gyg1b	protein_coding	-0.854967	4.22048	27.4247	1.63333e-07	3.10152e-06	-1.80872
ENSDARG00000102403	cry2	protein_coding	0.698296	5.25765	27.3776	1.67355e-07	3.17439e-06	1.62259
ENSDARG00000014727	acox1	protein_coding	0.689435	5.31046	27.3602	1.6887e-07	3.1996e-06	1.61265
ENSDARG00000075282	irs2b	protein_coding	0.577642	6.2298	27.3332	1.71246e-07	3.23538e-06	1.49241
ENSDARG00000023766	gnsa	protein_coding	0.718925	5.13815	27.3327	1.7129e-07	3.23538e-06	1.64596
ENSDARG00000105083	chd5	protein_coding	-0.900068	3.91094	27.3323	1.71323e-07	3.23538e-06	-1.86615
ENSDARG00000077388	obsl1b	protein_coding	-0.628225	5.69207	27.3032	1.73923e-07	3.28086e-06	-1.54566
ENSDARG00000041787	cx32.3	protein_coding	-2.61102	0.327922	27.2579	1.78042e-07	3.35488e-06	-6.10936
ENSDARG00000077138	zgc:195173	protein_coding	1.80412	1.80159	27.2315	1.80493e-07	3.39735e-06	3.49217
ENSDARG00000076351	brinp3a.1	protein_coding	-0.855641	4.17974	27.2221	1.81373e-07	3.41016e-06	-1.80956
ENSDARG00000027828	grin1a	protein_coding	-0.546273	6.9323	27.1544	1.87839e-07	3.52788e-06	-1.46031
ENSDARG00000009901	slc38a5a	protein_coding	0.750642	4.90299	27.1487	1.88389e-07	3.53434e-06	1.68254
ENSDARG00000093659	entpd5b	protein_coding	-0.769922	4.78318	27.1214	1.9107e-07	3.58075e-06	-1.70518
ENSDARG00000101980	bmper	protein_coding	-0.722567	5.07175	27.0648	1.96744e-07	3.68305e-06	-1.65012
ENSDARG00000093628	s100a11	protein_coding	-0.942602	3.685	27.051	1.98157e-07	3.70547e-06	-1.92199
ENSDARG00000043864	nptnb	protein_coding	-0.762777	4.81985	27.0367	1.99625e-07	3.72887e-06	-1.69675
ENSDARG00000024295	slc11a2	protein_coding	0.651544	5.51342	27.0176	2.0161e-07	3.76186e-06	1.57085
ENSDARG00000099101	gch2	protein_coding	-0.523551	7.75691	26.9465	2.09165e-07	3.89858e-06	-1.43749
ENSDARG00000043624	slc66a1	protein_coding	0.854809	4.15946	26.912	2.12931e-07	3.96448e-06	1.80852
ENSDARG00000058731	slc2a6	protein_coding	1.83269	1.70589	26.9017	2.14075e-07	3.98147e-06	3.56202
ENSDARG00000100947	mafk	protein_coding	1.09928	3.18962	26.8668	2.17972e-07	4.04957e-06	2.14248
ENSDARG00000036281	CC2D1A	protein_coding	0.637832	5.58917	26.8424	2.20743e-07	4.09661e-06	1.55599
ENSDARG00000075733	zyx	protein_coding	0.568751	6.29911	26.8364	2.21424e-07	4.10482e-06	1.48324
ENSDARG00000002696	gnb3b	protein_coding	-1.94273	1.48075	26.8188	2.23455e-07	4.13801e-06	-3.84432
ENSDARG00000087303	cebpd	protein_coding	0.628541	5.70702	26.7785	2.28161e-07	4.2206e-06	1.546
ENSDARG00000057255	emc1	protein_coding	-0.664879	5.40424	26.7522	2.31285e-07	4.2738e-06	-1.58544
ENSDARG00000038618	cpt2	protein_coding	-1.21226	2.88279	26.721	2.35053e-07	4.33869e-06	-2.317
ENSDARG00000097606	tmem82	protein_coding	1.50759	2.28121	26.719	2.35302e-07	4.33869e-06	2.84334
ENSDARG00000099555	foxo1a	protein_coding	0.735027	4.96043	26.7117	2.36192e-07	4.35043e-06	1.66443
ENSDARG00000040319	CABZ01041494.1	protein_coding	2.22165	0.96534	26.7037	2.37162e-07	4.36363e-06	4.66426
ENSDARG00000074306	ctslb	protein_coding	0.866475	4.07366	26.658	2.42844e-07	4.4634e-06	1.8232
ENSDARG00000070538	hey1	protein_coding	-0.61571	5.72245	26.6256	2.46947e-07	4.53395e-06	-1.53231
ENSDARG00000002582	tbx15	protein_coding	-0.708817	5.11224	26.5992	2.50346e-07	4.59147e-06	-1.63446
ENSDARG00000011925	spns1	protein_coding	0.705328	5.1847	26.5953	2.50859e-07	4.59595e-06	1.63052
ENSDARG00000078041	xpo1a	protein_coding	0.52373	7.59962	26.5836	2.52371e-07	4.61875e-06	1.43767
ENSDARG00000008931	renbp	protein_coding	0.817941	4.38699	26.5326	2.59128e-07	4.73736e-06	1.76289
ENSDARG00000018411	mknk1	protein_coding	0.756936	4.80933	26.5231	2.60407e-07	4.75568e-06	1.6899
ENSDARG00000015278	plxnc1	protein_coding	0.984527	3.51211	26.5181	2.61079e-07	4.76289e-06	1.97867
ENSDARG00000052039	caspb	protein_coding	-0.532537	7.17084	26.4922	2.64609e-07	4.8176e-06	-1.44647
ENSDARG00000015887	b2ml	protein_coding	0.595626	5.90415	26.492	2.64638e-07	4.8176e-06	1.51113
ENSDARG00000102364	si:dkey-202l22.6	protein_coding	-0.641705	5.65984	26.4873	2.65274e-07	4.82406e-06	-1.56017
ENSDARG00000075593	trim71	protein_coding	0.535591	7.04448	26.459	2.6919e-07	4.8901e-06	1.44954
ENSDARG00000074771	ifngr1	protein_coding	1.20317	2.90578	26.4462	2.7098e-07	4.91742e-06	2.30244
ENSDARG00000089303	BX572619.1	protein_coding	0.759071	4.78707	26.4327	2.72879e-07	4.94665e-06	1.6924
ENSDARG00000039356	zgc:194209	protein_coding	-0.917618	3.73212	26.4204	2.7463e-07	4.97202e-06	-1.88899
ENSDARG00000036773	s100s	protein_coding	-0.994185	3.47708	26.4188	2.74857e-07	4.97202e-06	-1.99195
ENSDARG00000068947	si:ch211-264e16.1	protein_coding	0.750957	4.83942	26.3958	2.78143e-07	5.02617e-06	1.68291
ENSDARG00000037845	col9a3	protein_coding	-0.511883	8.6604	26.3698	2.81915e-07	5.08898e-06	-1.42591
ENSDARG00000059751	abtb2a	protein_coding	-0.887596	3.86097	26.3154	2.89964e-07	5.22878e-06	-1.85009
ENSDARG00000016412	agt	protein_coding	1.05749	3.26523	26.2422	3.01167e-07	5.4251e-06	2.0813
ENSDARG00000068457	tnnt3b	protein_coding	-0.516975	11.4879	26.2397	3.01553e-07	5.42637e-06	-1.43095
ENSDARG00000096616	si:ch211-255p10.3	protein_coding	-0.646219	5.47954	26.2375	3.01907e-07	5.42706e-06	-1.56506
ENSDARG00000051888	ist1	protein_coding	0.539614	6.84141	26.2226	3.04234e-07	5.46317e-06	1.45358
ENSDARG00000015153	wdr91	protein_coding	0.793999	4.49934	26.2116	3.05984e-07	5.48886e-06	1.73387
ENSDARG00000092170	apoc1	protein_coding	-0.513489	9.69768	26.1969	3.0831e-07	5.52483e-06	-1.4275
ENSDARG00000062948	wasf3b	protein_coding	0.837615	4.18734	26.1831	3.10527e-07	5.55876e-06	1.78709
ENSDARG00000104839	mansc1	protein_coding	-0.670613	5.3156	26.0869	3.26397e-07	5.83676e-06	-1.59175
ENSDARG00000014796	wnt11r	protein_coding	-0.62554	5.59806	26.0657	3.30001e-07	5.89508e-06	-1.54279
ENSDARG00000078186	tex2	protein_coding	0.565177	6.18894	26.0053	3.40488e-07	6.0761e-06	1.47957
ENSDARG00000039980	ppt1	protein_coding	0.645786	5.46578	25.952	3.50015e-07	6.23964e-06	1.56459
ENSDARG00000058039	bhlhe22	protein_coding	-0.58382	5.95177	25.9223	3.55443e-07	6.32983e-06	-1.49881
ENSDARG00000000002	ccdc80	protein_coding	0.773125	4.63172	25.9117	3.57395e-07	6.358e-06	1.70897
ENSDARG00000008238	manba	protein_coding	0.977062	3.4899	25.8898	3.61469e-07	6.42383e-06	1.96845
ENSDARG00000101919	foxj1a	protein_coding	0.855937	4.05361	25.8664	3.65882e-07	6.49554e-06	1.80993
ENSDARG00000055036	itih3a	protein_coding	-0.878805	3.89559	25.8347	3.71939e-07	6.59625e-06	-1.83885
ENSDARG00000013928	plekhb2	protein_coding	1.0102	3.3773	25.7861	3.81431e-07	6.75761e-06	2.01418
ENSDARG00000087492	FO704810.1	protein_coding	1.06488	3.21818	25.7559	3.87434e-07	6.85691e-06	2.092
ENSDARG00000008100	slc7a10a	protein_coding	-0.92817	3.6603	25.7387	3.909e-07	6.91114e-06	-1.90286
ENSDARG00000091003	il34	protein_coding	1.54549	2.13335	25.7236	3.93973e-07	6.95829e-06	2.91903
ENSDARG00000017757	pik3cg	protein_coding	0.90417	3.75592	25.7074	3.97291e-07	7.0097e-06	1.87147
ENSDARG00000039490	pitpnaa	protein_coding	0.614177	5.65256	25.6989	3.99055e-07	7.0336e-06	1.53068
ENSDARG00000054451	loxl1	protein_coding	-0.601245	5.75528	25.6811	4.02755e-07	7.09155e-06	-1.51703
ENSDARG00000035835	eef2k	protein_coding	0.519214	7.36458	25.6504	4.09205e-07	7.19773e-06	1.43317
ENSDARG00000028173	slc4a2a	protein_coding	0.578633	5.97568	25.6254	4.14537e-07	7.28407e-06	1.49343
ENSDARG00000037158	rcc1	protein_coding	-0.766736	4.61399	25.5861	4.23083e-07	7.42664e-06	-1.70142
ENSDARG00000009160	kmo	protein_coding	-1.81109	1.61115	25.5786	4.2472e-07	7.44777e-06	-3.50907
ENSDARG00000058323	tmbim1a	protein_coding	0.737155	4.84499	25.5757	4.25366e-07	7.4515e-06	1.66688
ENSDARG00000038068	ddx5	protein_coding	-0.505253	9.81728	25.5486	4.31378e-07	7.54912e-06	-1.41937
ENSDARG00000022730	aasdh	protein_coding	1.03163	3.33304	25.501	4.42162e-07	7.72996e-06	2.04434
ENSDARG00000055129	pim3	protein_coding	0.600394	5.75413	25.4949	4.43553e-07	7.7464e-06	1.51613
ENSDARG00000089586	ncam3	protein_coding	1.23907	2.75264	25.4637	4.50786e-07	7.86473e-06	2.36047
ENSDARG00000061713	tpd52	protein_coding	-1.89841	1.37806	25.4398	4.56402e-07	7.95463e-06	-3.72803
ENSDARG00000057644	adam8b	protein_coding	0.942239	3.60553	25.41	4.635e-07	8.07016e-06	1.92151
ENSDARG00000035596	ISCU (1 of many)	protein_coding	0.659301	5.33343	25.3688	4.73506e-07	8.23603e-06	1.57932
ENSDARG00000012896	anos1a	protein_coding	-0.619794	5.58327	25.366	4.74214e-07	8.24001e-06	-1.53666
ENSDARG00000103840	lrrc8db	protein_coding	0.76226	4.66411	25.3451	4.79361e-07	8.32103e-06	1.69615
ENSDARG00000040439	rsl24d1	protein_coding	0.511323	7.59875	25.2803	4.95748e-07	8.5968e-06	1.42536
ENSDARG00000074169	gpam	protein_coding	-0.587602	5.84841	25.243	5.05439e-07	8.75601e-06	-1.50275
ENSDARG00000033683	tpma	protein_coding	-0.510556	12.6236	25.2398	5.06278e-07	8.76172e-06	-1.4246
ENSDARG00000026771	tmem41ab	protein_coding	-2.16389	0.852908	25.2372	5.0694e-07	8.76435e-06	-4.48121
ENSDARG00000002589	mylpfb	protein_coding	-0.503473	10.304	25.234	5.07793e-07	8.77028e-06	-1.41762
ENSDARG00000105301	sox8a	protein_coding	-1.92136	1.30306	25.1691	5.25162e-07	9.06116e-06	-3.78781
ENSDARG00000040445	si:ch211-219a4.3	protein_coding	1.19683	2.83708	25.1352	5.34474e-07	9.21258e-06	2.29235
ENSDARG00000045814	samm50	protein_coding	-0.609105	5.63185	25.1297	5.36016e-07	9.22977e-06	-1.52531
ENSDARG00000053509	kazald3	protein_coding	-0.945831	3.53137	25.1278	5.36546e-07	9.22977e-06	-1.9263
ENSDARG00000001354	slc6a22.2	protein_coding	-1.58204	1.97226	25.1214	5.3833e-07	9.2512e-06	-2.99392
ENSDARG00000055498	si:ch1073-184j22.1	protein_coding	1.30705	2.634	25.1177	5.3935e-07	9.25948e-06	2.47435
ENSDARG00000074955	nup98	protein_coding	0.510621	7.50414	25.078	5.50567e-07	9.44261e-06	1.42466
ENSDARG00000013730	slc4a4a	protein_coding	-0.556667	6.14592	25.0555	5.57029e-07	9.54391e-06	-1.47087
ENSDARG00000041295	lim2.5	protein_coding	0.783176	4.45127	25.0329	5.63616e-07	9.64715e-06	1.72092
ENSDARG00000052429	syngr2a	protein_coding	0.744725	4.73728	24.9981	5.73872e-07	9.81169e-06	1.67565
ENSDARG00000045051	slc16a3	protein_coding	0.674501	5.21312	24.9963	5.74409e-07	9.81169e-06	1.59604
ENSDARG00000093569	bckdhbl	protein_coding	0.829494	4.12262	24.9945	5.74942e-07	9.81169e-06	1.77706
ENSDARG00000042370	ptafr	protein_coding	2.79563	0.0302198	24.9799	5.79318e-07	9.87656e-06	6.94336
ENSDARG00000061201	acsf2	protein_coding	-0.563193	6.04949	24.9766	5.80305e-07	9.88359e-06	-1.47754
ENSDARG00000018426	aldh7a1	protein_coding	-0.528536	6.76709	24.8856	6.08336e-07	1.03507e-05	-1.44246
ENSDARG00000016721	sdha	protein_coding	0.498562	8.16987	24.85	6.19685e-07	1.05334e-05	1.4128
ENSDARG00000076950	kel	protein_coding	1.12618	3.03428	24.8146	6.3117e-07	1.0718e-05	2.1828
ENSDARG00000042732	tmem189	protein_coding	0.545	6.3551	24.8096	6.32823e-07	1.07346e-05	1.45902
ENSDARG00000098849	SLC25A29	protein_coding	-1.74189	1.65614	24.8078	6.33394e-07	1.07346e-05	-3.34472
ENSDARG00000023713	aqp1a.1	protein_coding	0.529197	6.78041	24.8019	6.35353e-07	1.07572e-05	1.44313
ENSDARG00000078659	tmem176	protein_coding	0.841819	3.99311	24.7663	6.47208e-07	1.09371e-05	1.79231
ENSDARG00000021975	ginm1	protein_coding	0.597859	5.69341	24.7661	6.47253e-07	1.09371e-05	1.51347
ENSDARG00000019404	atp5f1d	protein_coding	-0.5105	7.32907	24.7575	6.50138e-07	1.09751e-05	-1.42454
ENSDARG00000034817	asah1b	protein_coding	0.987496	3.38328	24.7536	6.51457e-07	1.09866e-05	1.98274
ENSDARG00000045989	arf4a	protein_coding	0.560113	6.05446	24.7468	6.53765e-07	1.10147e-05	1.47438
ENSDARG00000074910	crtc2	protein_coding	0.75766	4.60151	24.7354	6.5764e-07	1.10587e-05	1.69075
ENSDARG00000016081	cldn15la	protein_coding	-1.23406	2.73363	24.7354	6.57666e-07	1.10587e-05	-2.35228
ENSDARG00000090297	ldlrad2	protein_coding	1.002	3.33778	24.7327	6.5858e-07	1.10632e-05	2.00277
ENSDARG00000009001	pdia6	protein_coding	-0.530072	6.66436	24.7269	6.60566e-07	1.10858e-05	-1.444
ENSDARG00000103858	arf4a	protein_coding	2.05076	1.13172	24.703	6.68816e-07	1.12133e-05	4.14325
ENSDARG00000078878	si:ch73-244f7.3	protein_coding	1.75962	1.68881	24.6819	6.76145e-07	1.13251e-05	3.3861
ENSDARG00000005789	enpp1	protein_coding	-0.639189	5.39599	24.6084	7.0244e-07	1.17541e-05	-1.55745
ENSDARG00000039578	pa2g4a	protein_coding	-0.50226	7.62028	24.5558	7.21881e-07	1.20676e-05	-1.41643
ENSDARG00000099510	cnn3a	protein_coding	0.524886	6.75801	24.524	7.33905e-07	1.22567e-05	1.43882
ENSDARG00000091209	ucp3	protein_coding	1.43718	2.26222	24.4954	7.44875e-07	1.24278e-05	2.7079
ENSDARG00000052148	ptgs1	protein_coding	0.821158	4.09603	24.4237	7.73126e-07	1.28867e-05	1.76682
ENSDARG00000105584	slc8b1	protein_coding	0.933667	3.54463	24.4127	7.77525e-07	1.29474e-05	1.91013
ENSDARG00000090722	leg1.1	protein_coding	0.57756	5.85614	24.4007	7.82412e-07	1.30162e-05	1.49232
ENSDARG00000102825	olfm2b	protein_coding	-0.956827	3.43714	24.3823	7.89923e-07	1.31285e-05	-1.94104
ENSDARG00000076554	cdkn1a	protein_coding	1.20618	2.7805	24.3678	7.95868e-07	1.32145e-05	2.30726
ENSDARG00000013615	pbx3b	protein_coding	-0.57998	5.80849	24.3583	7.99818e-07	1.32672e-05	-1.49483
ENSDARG00000058944	si:dkey-8e10.3	protein_coding	-1.83246	1.49912	24.3395	8.07676e-07	1.33847e-05	-3.56145
ENSDARG00000040161	zgc:92287	protein_coding	-0.668997	5.18067	24.2884	8.29384e-07	1.37312e-05	-1.58997
ENSDARG00000011672	sema3b	protein_coding	-0.821689	4.17274	24.2656	8.39249e-07	1.38811e-05	-1.76747
ENSDARG00000069476	spint2	protein_coding	0.722239	4.90556	24.2399	8.50517e-07	1.4054e-05	1.64974
ENSDARG00000075527	zgc:174154	protein_coding	0.678298	5.16543	24.1664	8.83592e-07	1.45865e-05	1.60025
ENSDARG00000069934	parp4	protein_coding	0.73625	4.68888	24.0806	9.23886e-07	1.5237e-05	1.66584
ENSDARG00000026759	ldlrb	protein_coding	0.539948	6.3029	24.0782	9.25038e-07	1.52414e-05	1.45392
ENSDARG00000011989	crx	protein_coding	-0.574239	5.87389	24.0701	9.28899e-07	1.52903e-05	-1.48889
ENSDARG00000059054	pdk2b	protein_coding	1.53134	2.0684	24.0668	9.30507e-07	1.53022e-05	2.89055
ENSDARG00000101023	msx2b	protein_coding	0.758086	4.52193	24.0648	9.31495e-07	1.53038e-05	1.69125
ENSDARG00000068275	ptx3a	protein_coding	-0.92769	3.52853	24.0456	9.40801e-07	1.54419e-05	-1.90223
ENSDARG00000005578	ugp2a	protein_coding	-0.581655	5.75611	24.041	9.43041e-07	1.54639e-05	-1.49657
ENSDARG00000018491	pdia4	protein_coding	-0.525323	6.58985	24.0357	9.45674e-07	1.54923e-05	-1.43926
ENSDARG00000019521	mpx	protein_coding	0.585536	5.72937	24.0241	9.51386e-07	1.55555e-05	1.5006
ENSDARG00000077299	yars2	protein_coding	-1.01992	3.22	24.0229	9.51964e-07	1.55555e-05	-2.02781
ENSDARG00000098304	taok1b	protein_coding	0.532723	6.42257	24.0223	9.52247e-07	1.55555e-05	1.44666
ENSDARG00000063268	SLC35G1	protein_coding	0.903682	3.63243	23.9972	9.64769e-07	1.57451e-05	1.87083
ENSDARG00000078557	si:ch211-57n23.4	protein_coding	1.17695	2.92381	23.9937	9.66525e-07	1.57588e-05	2.26098
ENSDARG00000017741	g3bp1	protein_coding	-0.491443	7.88537	23.99	9.68349e-07	1.57735e-05	-1.40585
ENSDARG00000038894	tmx3a	protein_coding	-1.23343	2.69719	23.9682	9.79383e-07	1.59382e-05	-2.35125
ENSDARG00000101749	zgc:92161	protein_coding	1.74911	1.63851	23.9634	9.81831e-07	1.59629e-05	3.36152
ENSDARG00000044550	hif1al2	protein_coding	0.85214	3.83923	23.9548	9.86253e-07	1.60196e-05	1.80518
ENSDARG00000062315	sik2b	protein_coding	0.584693	5.73149	23.9409	9.93366e-07	1.61199e-05	1.49972
ENSDARG00000076401	cacng3b	protein_coding	-0.71459	4.83259	23.8623	1.0348e-06	1.67765e-05	-1.64102
ENSDARG00000037337	cnrip1b	protein_coding	-1.14119	2.90284	23.8308	1.05187e-06	1.70372e-05	-2.20562
ENSDARG00000056464	fitm1l	protein_coding	-0.782919	4.29017	23.8252	1.0549e-06	1.70701e-05	-1.72061
ENSDARG00000009341	nrap	protein_coding	-0.524458	6.55439	23.8035	1.0669e-06	1.72481e-05	-1.43839
ENSDARG00000053502	cryaa	protein_coding	0.630961	5.38042	23.7523	1.09567e-06	1.76965e-05	1.5486
ENSDARG00000020656	prkg1a	protein_coding	0.799804	4.16307	23.7494	1.09727e-06	1.77057e-05	1.74086
ENSDARG00000024047	tmem38a	protein_coding	-0.487856	8.10141	23.7475	1.09837e-06	1.77068e-05	-1.40236
ENSDARG00000092488	khnyn	protein_coding	0.715831	4.80807	23.7439	1.10041e-06	1.77232e-05	1.64243
ENSDARG00000102808	calr3b	protein_coding	-0.49514	7.54732	23.7202	1.11407e-06	1.79263e-05	-1.40946
ENSDARG00000078187	slc12a5b	protein_coding	-0.717294	4.79258	23.7047	1.12311e-06	1.80548e-05	-1.6441
ENSDARG00000114237	bcl2l16	protein_coding	-1.1648	2.81292	23.6996	1.12609e-06	1.80858e-05	-2.24203
ENSDARG00000100374	txnrd3	protein_coding	0.494988	7.55506	23.694	1.12937e-06	1.81216e-05	1.40931
ENSDARG00000058102	sardh	protein_coding	-0.708033	4.92239	23.6771	1.1393e-06	1.8247e-05	-1.63357
ENSDARG00000099744	gap43	protein_coding	-0.503846	7.13735	23.6771	1.13931e-06	1.8247e-05	-1.41799
ENSDARG00000015686	bmp6	protein_coding	0.902511	3.60626	23.6639	1.14714e-06	1.83554e-05	1.86932
ENSDARG00000103117	tmprss4a	protein_coding	0.717915	4.78956	23.6562	1.15174e-06	1.84118e-05	1.6448
ENSDARG00000075727	map1lc3cl	protein_coding	0.953216	3.4909	23.62	1.17359e-06	1.87436e-05	1.93618
ENSDARG00000012381	hsc70	protein_coding	-0.526657	6.51238	23.6153	1.17647e-06	1.87689e-05	-1.44059
ENSDARG00000103457	spartb	protein_coding	0.788426	4.23165	23.6139	1.17735e-06	1.87689e-05	1.72719
ENSDARG00000053119	smpdl3a	protein_coding	1.56284	1.94436	23.5971	1.18765e-06	1.89155e-05	2.95434
ENSDARG00000099803	pik3c2g	protein_coding	-0.953976	3.39129	23.5916	1.19106e-06	1.89522e-05	-1.9372
ENSDARG00000099281	si:dkey-112e7.2	protein_coding	0.893085	3.66785	23.5797	1.19845e-06	1.90522e-05	1.85714
ENSDARG00000094901	abcc6b.2	protein_coding	1.04531	3.13527	23.5541	1.21448e-06	1.92891e-05	2.06381
ENSDARG00000068233	zgc:64051	protein_coding	1.76118	1.59271	23.5436	1.22118e-06	1.93776e-05	3.38976
ENSDARG00000052522	snx11	protein_coding	0.67399	5.0632	23.4882	1.25685e-06	1.99252e-05	1.59548
ENSDARG00000102798	mcm2	protein_coding	-0.497509	7.29347	23.4463	1.28452e-06	2.03451e-05	-1.41177
ENSDARG00000002732	spon2b	protein_coding	-1.03825	3.15318	23.4241	1.29938e-06	2.05615e-05	-2.05373
ENSDARG00000070959	si:ch211-288g17.3	protein_coding	-0.482514	9.26848	23.4139	1.30632e-06	2.06524e-05	-1.39718
ENSDARG00000063624	gfm1	protein_coding	-0.604787	5.51059	23.3778	1.33104e-06	2.10239e-05	-1.52075
ENSDARG00000005104	limk2	protein_coding	0.552326	5.97019	23.363	1.34132e-06	2.11668e-05	1.46645
ENSDARG00000100406	zgc:112265	protein_coding	-0.64649	5.24084	23.358	1.34483e-06	2.12026e-05	-1.56536
ENSDARG00000012667	tfap2b	protein_coding	-0.500799	7.10573	23.3496	1.35075e-06	2.12764e-05	-1.415
ENSDARG00000102829	cobll1b	protein_coding	0.569719	5.79894	23.3442	1.35448e-06	2.1307e-05	1.48423
ENSDARG00000097746	si:rp71-77l1.1	protein_coding	0.702997	4.85488	23.3433	1.35516e-06	2.1307e-05	1.62788
ENSDARG00000060569	tmem229b	protein_coding	-0.862775	3.73377	23.2837	1.39778e-06	2.19568e-05	-1.81853
ENSDARG00000074623	tbc1d31	protein_coding	0.789913	4.18759	23.2575	1.41696e-06	2.22379e-05	1.72897
ENSDARG00000005840	got2b	protein_coding	-0.50739	6.85281	23.2412	1.429e-06	2.24063e-05	-1.42148
ENSDARG00000092115	eif4a1a	protein_coding	-0.479699	8.81926	23.2162	1.44771e-06	2.26761e-05	-1.39445
ENSDARG00000011573	abcb11a	protein_coding	-1.76913	1.46116	23.2147	1.44884e-06	2.26761e-05	-3.40848
ENSDARG00000094929	apoa4b.2	protein_coding	-1.17987	2.81549	23.2003	1.45972e-06	2.28255e-05	-2.26556
ENSDARG00000007708	nsa2	protein_coding	0.480831	8.3026	23.1694	1.48339e-06	2.31745e-05	1.39555
ENSDARG00000089390	pnpla2	protein_coding	1.11126	2.93444	23.1658	1.48615e-06	2.31966e-05	2.16035
ENSDARG00000070083	atp5f1b	protein_coding	-0.482696	10.5128	23.1338	1.51109e-06	2.35645e-05	-1.39735
ENSDARG00000012311	myoz2a	protein_coding	-0.729078	4.61783	23.0671	1.56443e-06	2.43741e-05	-1.65758
ENSDARG00000076839	ftr86	protein_coding	0.870451	3.69073	23.0615	1.569e-06	2.44233e-05	1.82823
ENSDARG00000010420	ndrg1b	protein_coding	0.57412	5.71709	23.0401	1.58661e-06	2.4675e-05	1.48877
ENSDARG00000092035	si:ch211-156j16.1	protein_coding	-0.719398	4.80451	23.031	1.59413e-06	2.47695e-05	-1.64649
ENSDARG00000037425	s100a10a	protein_coding	-1.65435	1.7195	23.0279	1.59665e-06	2.47863e-05	-3.14781
ENSDARG00000038780	ubtfl	protein_coding	-0.512505	6.6309	23.0167	1.60601e-06	2.4909e-05	-1.42653
ENSDARG00000103727	tfr2	protein_coding	1.168	2.79004	23.0082	1.61312e-06	2.49968e-05	2.24699
ENSDARG00000045929	oaz2a	protein_coding	0.507463	6.79619	22.997	1.62254e-06	2.51201e-05	1.42155
ENSDARG00000068966	si:ch211-261n11.7	protein_coding	1.51495	2.04591	22.9848	1.63286e-06	2.52572e-05	2.8579
ENSDARG00000042069	pebp1	protein_coding	-0.569573	5.74547	22.9675	1.64762e-06	2.54511e-05	-1.48408
ENSDARG00000013776	thop1	protein_coding	-0.520619	6.40726	22.9667	1.64836e-06	2.54511e-05	-1.43457
ENSDARG00000017835	brf1a	protein_coding	0.949514	3.39217	22.9444	1.66757e-06	2.57246e-05	1.93122
ENSDARG00000055052	map2	protein_coding	-0.497639	7.0471	22.9313	1.67899e-06	2.58775e-05	-1.4119
ENSDARG00000003308	emc2	protein_coding	-1.2849	2.50197	22.9099	1.69776e-06	2.61433e-05	-2.43665
ENSDARG00000004687	acaa1	protein_coding	-0.837861	3.79873	22.9006	1.70594e-06	2.62459e-05	-1.7874
ENSDARG00000077095	si:ch211-160o17.4	protein_coding	0.479189	7.98337	22.881	1.72345e-06	2.64914e-05	1.39396
ENSDARG00000102055	hadhb	protein_coding	-0.494122	7.1858	22.8754	1.72845e-06	2.65447e-05	-1.40846
ENSDARG00000057575	pnp4a	protein_coding	-0.65668	5.12204	22.8729	1.73078e-06	2.65566e-05	-1.57645
ENSDARG00000035907	fam49al	protein_coding	-0.503142	6.85538	22.8577	1.74453e-06	2.67438e-05	-1.4173
ENSDARG00000060439	clcn2c	protein_coding	0.990719	3.24626	22.8404	1.76029e-06	2.69614e-05	1.98717
ENSDARG00000061977	ppfibp2a	protein_coding	-0.76441	4.29978	22.8362	1.76411e-06	2.69957e-05	-1.69867
ENSDARG00000063661	nuak2	protein_coding	0.693136	4.86852	22.8304	1.76941e-06	2.70527e-05	1.61679
ENSDARG00000019917	epb41l3b	protein_coding	0.49332	7.19176	22.8278	1.77188e-06	2.70664e-05	1.40768
ENSDARG00000026723	syncripl	protein_coding	-0.505171	6.77385	22.8223	1.77693e-06	2.70979e-05	-1.41929
ENSDARG00000069433	tnk1	protein_coding	0.689881	4.88557	22.8221	1.77709e-06	2.70979e-05	1.61315
ENSDARG00000060980	atp8b1	protein_coding	0.521542	6.35545	22.7974	1.80005e-06	2.74236e-05	1.43549
ENSDARG00000012422	col11a2	protein_coding	-0.476097	9.4025	22.7873	1.80962e-06	2.7545e-05	-1.39098
ENSDARG00000038296	tmem86b	protein_coding	-1.74198	1.58739	22.7053	1.88849e-06	2.87201e-05	-3.34494
ENSDARG00000060471	gcnt3	protein_coding	1.94078	1.09222	22.6987	1.89495e-06	2.87808e-05	3.83913
ENSDARG00000034211	capn2l	protein_coding	0.506534	6.71664	22.6978	1.89583e-06	2.87808e-05	1.42063
ENSDARG00000090185	si:dkeyp-73b11.8	protein_coding	-1.50869	1.97104	22.6321	1.96182e-06	2.97563e-05	-2.84552
ENSDARG00000074867	stim2a	protein_coding	-0.98953	3.21754	22.6294	1.96459e-06	2.9772e-05	-1.98554
ENSDARG00000076862	gask1a	protein_coding	-0.77764	4.16255	22.6151	1.97925e-06	2.99678e-05	-1.71432
ENSDARG00000079932	zgc:152830	protein_coding	0.489684	7.26939	22.5982	1.9967e-06	3.02054e-05	1.40414
ENSDARG00000102171	fnip1	protein_coding	0.553797	5.87767	22.5931	2.00198e-06	3.02586e-05	1.46794
ENSDARG00000039843	znf800b	protein_coding	0.950743	3.37609	22.5595	2.0374e-06	3.07668e-05	1.93287
ENSDARG00000097877	si:ch211-167b20.8	protein_coding	-0.62264	5.31861	22.5448	2.05294e-06	3.09744e-05	-1.53969
ENSDARG00000078755	plppr4b	protein_coding	-1.01814	3.15227	22.5331	2.06556e-06	3.11373e-05	-2.02531
ENSDARG00000019342	chrnd	protein_coding	-0.713653	4.66349	22.511	2.08943e-06	3.14696e-05	-1.63995
ENSDARG00000103002	nptna	protein_coding	-0.573339	5.65288	22.476	2.12785e-06	3.20171e-05	-1.48796
ENSDARG00000104451	slc39a7	protein_coding	-0.521022	6.2634	22.4745	2.12951e-06	3.20171e-05	-1.43497
ENSDARG00000094408	MFAP4 (1 of many)	protein_coding	2.21036	0.766642	22.4497	2.15716e-06	3.24045e-05	4.6279
ENSDARG00000004023	isl1	protein_coding	-0.500145	6.80423	22.4395	2.16864e-06	3.25486e-05	-1.41436
ENSDARG00000095268	si:dkey-261h17.1	protein_coding	-0.497114	6.87983	22.3875	2.22818e-06	3.3413e-05	-1.41139
ENSDARG00000036371	acta1a	protein_coding	-0.472414	9.55168	22.3826	2.23391e-06	3.34696e-05	-1.38743
ENSDARG00000053544	hspa4l	protein_coding	-0.682689	4.87869	22.365	2.25442e-06	3.37475e-05	-1.60513
ENSDARG00000074079	si:dkey-3d4.3	protein_coding	1.45779	2.087	22.3613	2.25879e-06	3.37836e-05	2.74688
ENSDARG00000096990	si:ch1073-340i21.2	protein_coding	0.930191	3.42628	22.3386	2.28565e-06	3.41267e-05	1.90553
ENSDARG00000052157	il12rb2	protein_coding	1.82564	1.30403	22.3386	2.28571e-06	3.41267e-05	3.54465
ENSDARG00000029069	tnni2a.4	protein_coding	-0.475295	10.9427	22.3355	2.28937e-06	3.41517e-05	-1.3902
ENSDARG00000088514	and1	protein_coding	-0.47141	9.51076	22.3253	2.30151e-06	3.4303e-05	-1.38646
ENSDARG00000093079	proca	protein_coding	-1.84552	1.20467	22.3099	2.32003e-06	3.45492e-05	-3.59382
ENSDARG00000079784	si:ch211-235o23.1	protein_coding	0.713413	4.65135	22.2962	2.33669e-06	3.47671e-05	1.63968
ENSDARG00000003570	hsp90b1	protein_coding	-0.471914	8.12143	22.2698	2.36899e-06	3.52172e-05	-1.38695
ENSDARG00000052615	tnmd	protein_coding	-0.883296	3.59618	22.2572	2.3846e-06	3.54186e-05	-1.84458
ENSDARG00000074271	get1	protein_coding	1.18912	2.68122	22.2296	2.41911e-06	3.59001e-05	2.28013
ENSDARG00000095830	serpinb1l1	protein_coding	2.26224	0.495119	22.2105	2.44338e-06	3.6229e-05	4.79735
ENSDARG00000016718	mmp11b	protein_coding	-0.719157	4.5653	22.1884	2.47156e-06	3.66154e-05	-1.64622
ENSDARG00000019752	rom1a	protein_coding	-1.96247	1.10128	22.1757	2.48802e-06	3.68274e-05	-3.89729
ENSDARG00000004648	kctd16a	protein_coding	-2.06905	0.731509	22.163	2.5046e-06	3.70126e-05	-4.19611
ENSDARG00000092578	si:ch211-222e20.4	protein_coding	1.4677	2.04554	22.1628	2.50484e-06	3.70126e-05	2.7658
ENSDARG00000078864	lats2	protein_coding	0.9591	3.32493	22.1221	2.55841e-06	3.77718e-05	1.9441
ENSDARG00000096242	si:ch211-76l23.4	protein_coding	-1.28638	2.39281	22.1137	2.56968e-06	3.79055e-05	-2.43915
ENSDARG00000010958	glmnb	protein_coding	-1.841	1.19675	22.0977	2.59117e-06	3.81897e-05	-3.58258
ENSDARG00000010415	sirt4	protein_coding	1.04746	3.03348	22.09	2.60164e-06	3.83112e-05	2.06689
ENSDARG00000069100	aldh9a1a.1	protein_coding	0.50455	6.58192	22.0822	2.61214e-06	3.84329e-05	1.41868
ENSDARG00000052045	ggt5a	protein_coding	-0.762981	4.19502	21.9979	2.72956e-06	4.01261e-05	-1.69699
ENSDARG00000086658	crygm2d21	protein_coding	0.490132	6.96362	21.9892	2.74186e-06	4.02726e-05	1.40457
ENSDARG00000004105	tie1	protein_coding	1.1741	2.72749	21.9831	2.75068e-06	4.03665e-05	2.25652
ENSDARG00000060036	aimp1a	protein_coding	-0.521248	6.12195	21.9815	2.75296e-06	4.03665e-05	-1.4352
ENSDARG00000040131	zfyve26	protein_coding	0.584627	5.53547	21.9777	2.7584e-06	4.04118e-05	1.49965
ENSDARG00000026049	mxf	protein_coding	2.36173	0.300138	21.9739	2.76389e-06	4.04578e-05	5.13985
ENSDARG00000058117	snap25b	protein_coding	-0.517127	6.23081	21.9513	2.79663e-06	4.09022e-05	-1.4311
ENSDARG00000011141	dpysl5a	protein_coding	-0.47797	7.46346	21.9464	2.80377e-06	4.09718e-05	-1.39278
ENSDARG00000031283	vamp1	protein_coding	-0.58763	5.50219	21.9342	2.82156e-06	4.11967e-05	-1.50278
ENSDARG00000017659	sephs2	protein_coding	-0.503815	6.52495	21.8981	2.87512e-06	4.19431e-05	-1.41796
ENSDARG00000058553	sprb	protein_coding	-0.969715	3.23405	21.8813	2.90047e-06	4.22769e-05	-1.95845
ENSDARG00000062248	ptpn21	protein_coding	0.564983	5.66234	21.8607	2.93183e-06	4.26978e-05	1.47937
ENSDARG00000103659	bco1l	protein_coding	2.15109	0.66082	21.8463	2.95389e-06	4.29828e-05	4.44165
ENSDARG00000100311	si:dkey-165e24.1	protein_coding	1.95875	0.995121	21.8327	2.97489e-06	4.32517e-05	3.88724
ENSDARG00000075295	tulp1a	protein_coding	-0.882275	3.58678	21.829	2.98057e-06	4.32977e-05	-1.84328
ENSDARG00000102288	CABZ01056321.1	protein_coding	-1.47235	1.99712	21.7851	3.04959e-06	4.42628e-05	-2.77473
ENSDARG00000061908	mfsd12a	protein_coding	0.858738	3.63722	21.7828	3.05326e-06	4.42787e-05	1.81345
ENSDARG00000087697	lpl	protein_coding	0.496591	6.68866	21.6961	3.19438e-06	4.62862e-05	1.41088
ENSDARG00000038980	txndc12	protein_coding	-0.522828	6.06134	21.6809	3.21987e-06	4.66162e-05	-1.43677
ENSDARG00000070581	ggact.1	protein_coding	1.70874	1.60135	21.6742	3.23116e-06	4.67402e-05	3.26875
ENSDARG00000045352	cst14a.2	protein_coding	0.636618	5.13472	21.6223	3.31966e-06	4.79802e-05	1.55468
ENSDARG00000098817	CABZ01055522.1	protein_coding	0.611867	5.30657	21.616	3.33065e-06	4.80985e-05	1.52824
ENSDARG00000102048	slc25a43	protein_coding	0.937602	3.32385	21.5746	3.40329e-06	4.91063e-05	1.91534
ENSDARG00000099843	nedd4a	protein_coding	0.586	5.49044	21.5113	3.51754e-06	5.07122e-05	1.50108
ENSDARG00000098181	zgc:113184	protein_coding	0.789391	3.94563	21.4694	3.59521e-06	5.17885e-05	1.72834
ENSDARG00000058873	ptpdc1b	protein_coding	1.03807	3.02164	21.4488	3.63405e-06	5.23042e-05	2.05348
ENSDARG00000069116	timm10	protein_coding	-0.734209	4.34352	21.4146	3.69943e-06	5.32005e-05	-1.66349
ENSDARG00000056036	stxbp1b	protein_coding	-0.858894	3.62097	21.3755	3.77565e-06	5.42513e-05	-1.81365
ENSDARG00000070822	cnp	protein_coding	-0.474631	7.29342	21.3597	3.80693e-06	5.4655e-05	-1.38956
ENSDARG00000098103	tefb	protein_coding	-0.606161	5.33264	21.3511	3.82402e-06	5.48546e-05	-1.5222
ENSDARG00000097082	im:7152348	protein_coding	0.717919	4.49707	21.3386	3.84905e-06	5.51676e-05	1.64481
ENSDARG00000077301	mlf1	protein_coding	-0.655974	4.94814	21.329	3.86827e-06	5.53968e-05	-1.57568
ENSDARG00000100956	si:ch211-276i12.4	protein_coding	-1.42908	2.06054	21.3247	3.87704e-06	5.54762e-05	-2.69275
ENSDARG00000043531	jun	protein_coding	0.488624	6.802	21.3195	3.88763e-06	5.55815e-05	1.40311
ENSDARG00000014196	myl1	protein_coding	-0.4643	10.9042	21.3092	3.90843e-06	5.58324e-05	-1.37965
ENSDARG00000025081	grnb	protein_coding	0.530134	5.93942	21.3046	3.91794e-06	5.59218e-05	1.44406
ENSDARG00000098024	si:dkey-262k9.2	protein_coding	-0.504366	6.33017	21.2957	3.93609e-06	5.61342e-05	-1.4185
ENSDARG00000015890	mafa	protein_coding	-0.720789	4.43043	21.2806	3.9673e-06	5.65324e-05	-1.64808
ENSDARG00000097635	wu:fb18f06	protein_coding	0.797306	3.86344	21.2581	4.01408e-06	5.71516e-05	1.73785
ENSDARG00000105424	si:rp71-46j2.7	protein_coding	0.806182	3.82859	21.2528	4.02522e-06	5.72628e-05	1.74858
ENSDARG00000031588	si:dkey-239b22.1	protein_coding	1.67326	1.54154	21.2484	4.03455e-06	5.7348e-05	3.18934
ENSDARG00000023536	nnt	protein_coding	-0.459927	9.56713	21.2374	4.05773e-06	5.76298e-05	-1.37547
ENSDARG00000062812	glsa	protein_coding	-0.648665	4.99381	21.2351	4.06255e-06	5.76507e-05	-1.56772
ENSDARG00000035322	myh7bb	protein_coding	-0.549624	5.72586	21.2096	4.11704e-06	5.83757e-05	-1.4637
ENSDARG00000074367	usp12b	protein_coding	0.559482	5.65037	21.1963	4.14558e-06	5.87318e-05	1.47374
ENSDARG00000052700	SLC9B2	protein_coding	-0.623714	5.18716	21.183	4.17447e-06	5.90925e-05	-1.54084
ENSDARG00000056511	arr3a	protein_coding	-1.02253	3.08527	21.1778	4.18585e-06	5.92048e-05	-2.03148
ENSDARG00000010531	scamp4	protein_coding	0.767259	4.07329	21.1597	4.22549e-06	5.97164e-05	1.70203
ENSDARG00000010312	cp	protein_coding	-0.477653	7.17144	21.1455	4.25706e-06	6.0113e-05	-1.39248
ENSDARG00000079111	actc1c	protein_coding	-0.786811	3.90391	21.1324	4.28623e-06	6.04753e-05	-1.72526
ENSDARG00000095259	tmem119a	protein_coding	-2.1434	0.523584	21.1206	4.31256e-06	6.07969e-05	-4.41803
ENSDARG00000040988	tpi1b	protein_coding	-0.501438	6.4886	21.1133	4.32917e-06	6.0981e-05	-1.41562
ENSDARG00000020759	elf1	protein_coding	0.521657	6.00014	21.0792	4.40676e-06	6.2023e-05	1.4356
ENSDARG00000037960	lrrc17	protein_coding	-0.535735	5.84173	21.0618	4.44699e-06	6.2538e-05	-1.44968
ENSDARG00000038822	mrc1b	protein_coding	0.763174	4.08952	21.0562	4.46014e-06	6.26717e-05	1.69722
ENSDARG00000012656	atf6	protein_coding	0.497792	6.43165	21.0263	4.53015e-06	6.36034e-05	1.41205
ENSDARG00000022309	dspa	protein_coding	0.458513	7.98245	20.9541	4.70408e-06	6.59648e-05	1.37412
ENSDARG00000012388	cox4i1l	protein_coding	1.49148	1.88951	20.9534	4.70601e-06	6.59648e-05	2.81178
ENSDARG00000043403	paox1	protein_coding	0.807679	3.78293	20.94	4.73893e-06	6.63721e-05	1.75039
ENSDARG00000010145	tor4aa	protein_coding	0.81821	3.73902	20.9187	4.79205e-06	6.70614e-05	1.76322
ENSDARG00000001897	man2b1	protein_coding	0.538403	5.79606	20.8805	4.88855e-06	6.83561e-05	1.45236
ENSDARG00000027153	gabrr3a	protein_coding	-1.29987	2.32	20.8758	4.90034e-06	6.84654e-05	-2.46206
ENSDARG00000030441	ppa1b	protein_coding	-0.479883	6.86051	20.8579	4.94659e-06	6.90554e-05	-1.39463
ENSDARG00000043361	nck2b	protein_coding	-0.741677	4.19689	20.8556	4.95255e-06	6.90824e-05	-1.67212
ENSDARG00000088222	fam78ab	protein_coding	-1.17184	2.58605	20.8504	4.96578e-06	6.92108e-05	-2.25298
ENSDARG00000039269	arg2	protein_coding	0.83957	3.64504	20.8153	5.0576e-06	7.04335e-05	1.78952
ENSDARG00000009342	txndc5	protein_coding	-0.462759	7.55674	20.7617	5.2014e-06	7.23774e-05	-1.37818
ENSDARG00000013004	tdg.1	protein_coding	-0.47365	7.0356	20.7442	5.24911e-06	7.29821e-05	-1.38862
ENSDARG00000030250	dennd2db	protein_coding	1.74979	1.29772	20.7293	5.29007e-06	7.34922e-05	3.36309
ENSDARG00000099186	slc1a5	protein_coding	0.478217	6.87727	20.7082	5.34852e-06	7.42442e-05	1.39302
ENSDARG00000097973	si:ch1073-190k2.1	protein_coding	0.912948	3.37372	20.7026	5.36426e-06	7.44026e-05	1.88289
ENSDARG00000036073	cebpg	protein_coding	0.501234	6.22756	20.6404	5.54141e-06	7.67978e-05	1.41542
ENSDARG00000075559	ppm1g	protein_coding	-0.467443	7.25392	20.6362	5.55367e-06	7.69055e-05	-1.38266
ENSDARG00000102908	il16	protein_coding	-0.621969	5.12784	20.6331	5.56275e-06	7.69693e-05	-1.53897
ENSDARG00000062319	si:dkey-103g5.3	protein_coding	-1.05382	2.89362	20.6239	5.5893e-06	7.72744e-05	-2.07602
ENSDARG00000022437	cd81b	protein_coding	-0.911862	3.33523	20.6193	5.6027e-06	7.73975e-05	-1.88147
ENSDARG00000087616	maptb	protein_coding	-0.47079	7.09508	20.6068	5.63968e-06	7.78457e-05	-1.38587
ENSDARG00000013752	tnni2a.3	protein_coding	-2.10656	0.533442	20.5546	5.79543e-06	7.99313e-05	-4.30665
ENSDARG00000098465	si:ch73-366l1.5	protein_coding	-0.454057	7.91561	20.5364	5.85065e-06	8.06282e-05	-1.36989
ENSDARG00000016200	trib3	protein_coding	0.523206	5.9098	20.5247	5.88652e-06	8.10576e-05	1.43715
ENSDARG00000093954	si:dkey-9i23.16	protein_coding	0.961415	3.17841	20.5096	5.93324e-06	8.16295e-05	1.94722
ENSDARG00000018002	eci1	protein_coding	-0.683691	4.62864	20.5082	5.93755e-06	8.16295e-05	-1.60624
ENSDARG00000020645	slc7a3a	protein_coding	0.493866	6.36658	20.4586	6.09348e-06	8.36631e-05	1.40821
ENSDARG00000034470	aldoab	protein_coding	-0.452114	9.85497	20.4581	6.09521e-06	8.36631e-05	-1.36804
ENSDARG00000030905	cited2	protein_coding	0.662124	4.82546	20.4551	6.10462e-06	8.37254e-05	1.58241
ENSDARG00000078399	acsl2	protein_coding	0.555074	5.59343	20.429	6.18839e-06	8.48065e-05	1.46924
ENSDARG00000102758	FO704661.1	protein_coding	1.64417	1.5456	20.3987	6.28713e-06	8.60912e-05	3.12568
ENSDARG00000016011	gpcpd1	protein_coding	0.508529	6.04796	20.3763	6.36129e-06	8.70372e-05	1.4226
ENSDARG00000045914	si:ch211-51e12.7	protein_coding	-0.455663	7.6972	20.3546	6.43379e-06	8.79592e-05	-1.37141
ENSDARG00000014287	eno2	protein_coding	-0.516107	5.96043	20.3495	6.45094e-06	8.81235e-05	-1.43009
ENSDARG00000043309	obscna	protein_coding	-0.792531	3.78473	20.348	6.45609e-06	8.81239e-05	-1.73211
ENSDARG00000102362	slc25a12	protein_coding	-0.471006	6.94908	20.3308	6.51445e-06	8.88499e-05	-1.38608
ENSDARG00000060366	slc12a9	protein_coding	1.18589	2.53558	20.3194	6.55337e-06	8.93098e-05	2.27504
ENSDARG00000077069	srgn	protein_coding	1.10128	2.75658	20.2777	6.69758e-06	9.12027e-05	2.14544
ENSDARG00000053131	irak3	protein_coding	2.02574	0.729942	20.2413	6.82623e-06	9.28374e-05	4.07201
ENSDARG00000075161	defbl1	protein_coding	-0.716506	4.32291	20.2407	6.82843e-06	9.28374e-05	-1.6432
ENSDARG00000036809	si:ch211-106j24.1	protein_coding	-0.949867	3.18382	20.23	6.86659e-06	9.32824e-05	-1.9317
ENSDARG00000052082	gabarapb	protein_coding	0.466871	7.08661	20.2271	6.87704e-06	9.33507e-05	1.38211
ENSDARG00000073905	zgc:92481	protein_coding	0.564797	5.49897	20.2255	6.88296e-06	9.33573e-05	1.47918
ENSDARG00000007711	rab3il1	protein_coding	0.682655	4.61004	20.222	6.89542e-06	9.34526e-05	1.60509
ENSDARG00000071241	trim35-39	protein_coding	1.38003	2.07026	20.2088	6.94328e-06	9.39948e-05	2.60275
ENSDARG00000091029	phox2bb	protein_coding	-0.587636	5.33112	20.2079	6.94637e-06	9.39948e-05	-1.50278
ENSDARG00000006094	igf2r	protein_coding	0.521681	5.87771	20.1998	6.97594e-06	9.43206e-05	1.43563
ENSDARG00000103490	dpysl4	protein_coding	-0.488902	6.38412	20.1953	6.99252e-06	9.44705e-05	-1.40338
ENSDARG00000027078	cnppd1	protein_coding	0.486388	6.47009	20.1929	7.00109e-06	9.4512e-05	1.40093
ENSDARG00000101127	map1lc3b	protein_coding	0.459615	7.39628	20.1875	7.02086e-06	9.47045e-05	1.37517
ENSDARG00000070453	gch1	protein_coding	0.653379	4.84883	20.1602	7.12204e-06	9.5994e-05	1.57285
ENSDARG00000039929	ckmt2b	protein_coding	-0.723425	4.24129	20.1302	7.23444e-06	9.74325e-05	-1.6511
ENSDARG00000017386	sobpb	protein_coding	0.667005	4.75882	20.0849	7.40776e-06	9.96164e-05	1.58777
ENSDARG00000098925	prdm1b	protein_coding	0.516759	5.91499	20.0848	7.40819e-06	9.96164e-05	1.43074
ENSDARG00000078416	zeb2b	protein_coding	-0.486318	6.42338	20.0792	7.4302e-06	9.98343e-05	-1.40086
ENSDARG00000045639	elavl4	protein_coding	-0.44633	8.97398	20.0563	7.51962e-06	0.000100957	-1.36257
ENSDARG00000105188	vimr2	protein_coding	-0.559591	5.51154	20.0525	7.53448e-06	0.000101077	-1.47385
ENSDARG00000020581	otofb	protein_coding	-0.710992	4.34823	20.0419	7.57642e-06	0.000101561	-1.63693
ENSDARG00000007477	fbxo8	protein_coding	0.75305	4.0062	20.0206	7.66132e-06	0.000102619	1.68535
ENSDARG00000059978	cplx4a	protein_coding	-1.51425	1.79879	20.0189	7.66787e-06	0.000102626	-2.8565
ENSDARG00000054690	si:dkey-166k12.1	protein_coding	0.825823	3.61464	20.01	7.70375e-06	0.000103026	1.77255
ENSDARG00000041137	dhrs13a.3	protein_coding	0.714524	4.31849	20.0077	7.71313e-06	0.000103072	1.64094
ENSDARG00000104325	plek	protein_coding	1.41902	1.97622	20.0057	7.72124e-06	0.0001031	2.67404
ENSDARG00000030616	nfe2l1a	protein_coding	2.02788	0.713781	19.9749	7.84663e-06	0.000104693	4.07804
ENSDARG00000044968	vcla	protein_coding	-0.494743	6.1933	19.9661	7.88274e-06	0.000105093	-1.40907
ENSDARG00000101908	rab3ip	protein_coding	-0.490772	6.25822	19.9465	7.96412e-06	0.000106096	-1.4052
ENSDARG00000061985	rbm47	protein_coding	0.479923	6.55394	19.9389	7.99581e-06	0.000106383	1.39467
ENSDARG00000071524	insrb	protein_coding	0.479361	6.56913	19.9383	7.99805e-06	0.000106383	1.39413
ENSDARG00000087706	dicp3.3	protein_coding	2.27098	0.238806	19.9279	8.042e-06	0.000106885	4.8265
ENSDARG00000057167	eif4g2b	protein_coding	0.451578	7.67616	19.9157	8.09317e-06	0.000107432	1.36754
ENSDARG00000090912	npc2	protein_coding	0.478857	6.60035	19.9151	8.09569e-06	0.000107432	1.39364
ENSDARG00000036041	f2	protein_coding	-0.487885	6.33308	19.9102	8.11672e-06	0.000107628	-1.40239
ENSDARG00000037260	toporsa	protein_coding	0.732508	4.17358	19.9023	8.15021e-06	0.000107989	1.66153
ENSDARG00000067537	pcsk5a	protein_coding	-2.1259	0.435266	19.8927	8.19124e-06	0.000108378	-4.36475
ENSDARG00000010423	npsn	protein_coding	0.625288	5.03823	19.8925	8.19221e-06	0.000108378	1.54252
ENSDARG00000038248	ggact.2	protein_coding	0.983579	3.1059	19.8868	8.21678e-06	0.00010862	1.97736
ENSDARG00000030765	hadh	protein_coding	-0.48749	6.34681	19.8805	8.24372e-06	0.000108892	-1.402
ENSDARG00000040009	palld	protein_coding	0.460367	7.2805	19.8608	8.32909e-06	0.000109935	1.37589
ENSDARG00000021833	ahr2	protein_coding	0.457041	7.3339	19.856	8.3499e-06	0.000110125	1.37272
ENSDARG00000070416	zgc:162816	protein_coding	-0.897524	3.30405	19.8201	8.50843e-06	0.00011213	-1.86287
ENSDARG00000011171	si:ch211-12m10.1	protein_coding	-0.575478	5.37715	19.7954	8.6188e-06	0.000113497	-1.49017
ENSDARG00000041645	sb:cb37	protein_coding	-0.485068	6.40685	19.7884	8.65045e-06	0.000113827	-1.39965
ENSDARG00000076357	CABZ01102039.1	protein_coding	-0.833432	3.54936	19.78	8.68862e-06	0.000114242	-1.78192
ENSDARG00000068096	atf5a	protein_coding	0.60176	5.18418	19.7435	8.85606e-06	0.000116354	1.51757
ENSDARG00000068323	astn1	protein_coding	-0.593229	5.2457	19.7321	8.9091e-06	0.000116962	-1.50862
ENSDARG00000073893	dnase2	protein_coding	0.812657	3.65693	19.7187	8.97195e-06	0.000117697	1.75644
ENSDARG00000068910	nos1	protein_coding	-0.607301	5.12489	19.7122	9.00244e-06	0.000118007	-1.52341
ENSDARG00000104129	si:dkey-23n7.10	protein_coding	-2.1035	0.368659	19.6996	9.06195e-06	0.000118696	-4.2975
ENSDARG00000102097	nfkbiz	protein_coding	0.719323	4.22541	19.6935	9.09122e-06	0.000118989	1.64641
ENSDARG00000061379	cmya5	protein_coding	-0.51333	5.88983	19.6892	9.11129e-06	0.000119161	-1.42734
ENSDARG00000041569	ces2	protein_coding	0.442393	8.48936	19.6843	9.13509e-06	0.000119381	1.35886
ENSDARG00000101036	traf2b	protein_coding	0.79185	3.73755	19.6696	9.20528e-06	0.000120207	1.73129
ENSDARG00000019274	rasd1	protein_coding	0.686581	4.49289	19.6582	9.26052e-06	0.000120837	1.60947
ENSDARG00000100462	paqr7a	protein_coding	2.46163	-0.0764235	19.6543	9.27923e-06	0.000120989	5.5084
ENSDARG00000070558	si:ch211-93g23.2	protein_coding	2.27333	0.201411	19.644	9.32959e-06	0.000121521	4.83436
ENSDARG00000018259	atp1a3a	protein_coding	-0.441578	9.17818	19.6431	9.3342e-06	0.000121521	-1.35809
ENSDARG00000006603	csrp1a	protein_coding	0.59681	5.21707	19.6268	9.41387e-06	0.000122466	1.51237
ENSDARG00000104719	abcc1	protein_coding	0.510018	5.92208	19.6073	9.51074e-06	0.000123632	1.42407
ENSDARG00000056783	raraa	protein_coding	-0.619314	5.02769	19.5798	9.64832e-06	0.000125326	-1.53614
ENSDARG00000018698	carm1	protein_coding	-0.450715	7.47825	19.5706	9.69494e-06	0.000125836	-1.36672
ENSDARG00000102565	vasnb	protein_coding	-0.591711	5.23309	19.5678	9.70902e-06	0.000125846	-1.50703
ENSDARG00000079572	plcd3b	protein_coding	-0.906025	3.2674	19.5676	9.71033e-06	0.000125846	-1.87388
ENSDARG00000002937	meis1a	protein_coding	-0.514637	5.85631	19.5594	9.75179e-06	0.000126288	-1.42863
ENSDARG00000037789	pvalb1	protein_coding	-0.447405	12.0335	19.5516	9.79173e-06	0.00012671	-1.36359
ENSDARG00000079651	si:ch1073-174d20.2	protein_coding	0.502309	5.9996	19.545	9.82566e-06	0.000127053	1.41648
ENSDARG00000004059	galk2	protein_coding	-0.758869	3.9049	19.5329	9.88805e-06	0.000127764	-1.69216
ENSDARG00000030176	zgc:92429	protein_coding	-0.659017	4.70813	19.5261	9.92355e-06	0.000128126	-1.57901
ENSDARG00000074752	hlfa	protein_coding	-0.732883	4.07421	19.5234	9.93736e-06	0.000128208	-1.66196
ENSDARG00000060796	slc20a2	protein_coding	0.744807	4.10609	19.5176	9.96767e-06	0.000128503	1.67575
ENSDARG00000005526	igfn1.1	protein_coding	-0.458342	7.07016	19.4964	1.0079e-05	0.000129841	-1.37396
ENSDARG00000015540	psen2	protein_coding	0.591727	5.23882	19.479	1.0171e-05	0.000130857	1.50705
ENSDARG00000043697	nefmb	protein_coding	-0.483469	6.30212	19.4786	1.01731e-05	0.000130857	-1.3981
ENSDARG00000063435	trpm4b.2	protein_coding	0.709711	4.27975	19.4515	1.03185e-05	0.000132627	1.63548
ENSDARG00000075188	adamts10	protein_coding	-0.679969	4.50377	19.4321	1.04241e-05	0.000133816	-1.60211
ENSDARG00000009390	npl	protein_coding	0.66886	4.61765	19.4316	1.04265e-05	0.000133816	1.58982
ENSDARG00000033320	sar1ab	protein_coding	-0.657601	4.69906	19.4229	1.04745e-05	0.000134331	-1.57746
ENSDARG00000038768	mrpl12	protein_coding	-0.559772	5.44262	19.3982	1.06105e-05	0.000135962	-1.47404
ENSDARG00000037475	foxb2	protein_coding	-2.12079	0.449615	19.397	1.06175e-05	0.000135962	-4.34933
ENSDARG00000104501	FP236812.1	protein_coding	0.92502	3.2212	19.3825	1.06984e-05	0.000136896	1.89871
ENSDARG00000040123	zfpm2a	protein_coding	-0.691147	4.41223	19.3377	1.09522e-05	0.000140012	-1.61457
ENSDARG00000014233	sept8b	protein_coding	-1.00447	2.96053	19.3367	1.09582e-05	0.000140012	-2.00621
ENSDARG00000062549	acmsd	protein_coding	-1.63568	1.37433	19.318	1.10655e-05	0.000141279	-3.10734
ENSDARG00000062304	pdpk1a	protein_coding	0.816692	3.58852	19.2811	1.12818e-05	0.000143932	1.76136
ENSDARG00000101206	zgc:113363	protein_coding	1.10957	2.64869	19.268	1.13592e-05	0.000144787	2.15782
ENSDARG00000059805	slc25a38a	protein_coding	1.4165	1.9123	19.267	1.13656e-05	0.000144787	2.66937
ENSDARG00000040568	pdzd3a	protein_coding	-1.22068	2.3314	19.2157	1.16751e-05	0.00014862	-2.33056
ENSDARG00000069829	rragca	protein_coding	0.771301	3.78925	19.189	1.18396e-05	0.000150603	1.70681
ENSDARG00000038006	osr2	protein_coding	-1.11442	2.60932	19.1769	1.19149e-05	0.000151448	-2.16508
ENSDARG00000077009	wdfy4	protein_coding	0.766996	3.82072	19.1631	1.2001e-05	0.000152429	1.70172
ENSDARG00000100718	me2	protein_coding	-0.558297	5.42802	19.144	1.21215e-05	0.000153746	-1.47253
ENSDARG00000073721	smarcad1b	protein_coding	-0.498443	5.9788	19.1439	1.21226e-05	0.000153746	-1.41269
ENSDARG00000073876	si:ch1073-165f9.2	protein_coding	1.88296	0.901579	19.1374	1.21639e-05	0.000154157	3.68832
ENSDARG00000024090	dnajc4	protein_coding	1.11218	2.65552	19.1348	1.21805e-05	0.000154212	2.16173
ENSDARG00000078520	ikbip	protein_coding	-0.546051	5.515	19.1337	1.21871e-05	0.000154212	-1.46008
ENSDARG00000051981	STX3	protein_coding	-0.841954	3.45545	19.1325	1.21952e-05	0.000154212	-1.79248
ENSDARG00000077828	slc29a3	protein_coding	0.697335	4.32697	19.1293	1.22153e-05	0.000154353	1.62151
ENSDARG00000104450	CR855996.2	protein_coding	-1.0811	2.69989	19.1144	1.23115e-05	0.000155454	-2.11564
ENSDARG00000076011	si:ch211-149b19.3	protein_coding	0.646987	4.76103	19.0988	1.24121e-05	0.00015661	1.56589
ENSDARG00000076361	CABZ01039859.1	protein_coding	0.822762	3.56238	19.0784	1.25458e-05	0.00015812	1.76879
ENSDARG00000070657	pa2g4b	protein_coding	-0.500436	5.95118	19.0777	1.25502e-05	0.00015812	-1.41464
ENSDARG00000089361	wu:fb59d01	protein_coding	-1.18953	2.40495	19.0606	1.2663e-05	0.000159424	-2.28078
ENSDARG00000055046	ponzr5	protein_coding	1.25759	2.27031	19.054	1.27073e-05	0.000159774	2.39096
ENSDARG00000027867	paplna	protein_coding	0.503099	5.92135	19.0537	1.27094e-05	0.000159774	1.41725
ENSDARG00000037267	zgc:158263	protein_coding	0.648929	4.74551	19.0478	1.27486e-05	0.000160149	1.568
ENSDARG00000024588	gpc5b	protein_coding	-1.35362	2.00165	19.0132	1.29817e-05	0.000162959	-2.55553
ENSDARG00000059412	zgc:111976	protein_coding	1.86615	0.86868	18.9897	1.31429e-05	0.000164862	3.64559
ENSDARG00000027249	btg1	protein_coding	0.433954	9.1049	18.9851	1.31744e-05	0.00016513	1.35093
ENSDARG00000033140	desi1a	protein_coding	-0.6999	4.26805	18.9829	1.31894e-05	0.00016513	-1.62439
ENSDARG00000060597	zgc:158659	protein_coding	-0.498708	5.95193	18.9824	1.31931e-05	0.00016513	-1.41295
ENSDARG00000029263	hoxb3a	protein_coding	-0.469594	6.55175	18.9762	1.32357e-05	0.000165542	-1.38472
ENSDARG00000043079	MMP23B	protein_coding	-1.13439	2.54607	18.9711	1.32713e-05	0.000165808	-2.19526
ENSDARG00000068912	zgc:153012	protein_coding	0.732678	4.00753	18.9704	1.32762e-05	0.000165808	1.66172
ENSDARG00000055365	si:dkey-25e12.3	protein_coding	2.11134	0.380997	18.9639	1.33216e-05	0.000166254	4.32093
ENSDARG00000074060	map3k14a	protein_coding	0.685111	4.40198	18.9472	1.34388e-05	0.00016749	1.60783
ENSDARG00000058647	hck	protein_coding	0.983332	3.01832	18.947	1.34401e-05	0.00016749	1.97703
ENSDARG00000114142	si:dkeyp-4f2.1	protein_coding	-1.39523	1.88201	18.9395	1.34929e-05	0.000168026	-2.6303
ENSDARG00000035631	sdf2l1	protein_coding	-0.614881	4.96868	18.9274	1.35785e-05	0.000168969	-1.53143
ENSDARG00000105239	ecm1b	protein_coding	0.777836	3.72985	18.9259	1.35894e-05	0.000168982	1.71456
ENSDARG00000091833	sv2	protein_coding	0.771926	3.75656	18.92	1.36315e-05	0.000169384	1.70755
ENSDARG00000002210	stk25a	protein_coding	-0.997582	2.91574	18.9072	1.37237e-05	0.000170406	-1.99665
ENSDARG00000059775	slc32a1	protein_coding	-0.471735	6.42476	18.9012	1.37665e-05	0.000170814	-1.38678
ENSDARG00000015856	slc25a40	protein_coding	0.855322	3.39171	18.8912	1.38386e-05	0.000171585	1.80916
ENSDARG00000017315	larp7	protein_coding	-0.581552	5.22993	18.886	1.38766e-05	0.000171932	-1.49646
ENSDARG00000074094	tgm2b	protein_coding	0.475945	6.3354	18.8758	1.39514e-05	0.000172734	1.39083
ENSDARG00000059466	wasf3a	protein_coding	-1.33691	2.03653	18.8675	1.40123e-05	0.000173363	-2.5261
ENSDARG00000053424	myl2b	protein_coding	-2.14111	0.446432	18.8395	1.42195e-05	0.0001758	-4.411
ENSDARG00000098475	arr3b	protein_coding	-1.51617	1.61836	18.8111	1.44328e-05	0.000178309	-2.86031
ENSDARG00000016739	lrrc4cb	protein_coding	-0.834446	3.46515	18.8071	1.44627e-05	0.000178493	-1.78317
ENSDARG00000054362	ccdc47	protein_coding	-0.454365	6.90064	18.8064	1.44685e-05	0.000178493	-1.37018
ENSDARG00000007739	atp1a1a.2	protein_coding	-0.452644	6.9675	18.7517	1.48889e-05	0.000183548	-1.36855
ENSDARG00000055412	mylk4b	protein_coding	-0.791369	3.63068	18.7391	1.49879e-05	0.000184636	-1.73072
ENSDARG00000089806	si:dkey-239j18.3	protein_coding	-0.626886	4.99207	18.7113	1.52077e-05	0.00018721	-1.54423
ENSDARG00000040890	fdps	protein_coding	0.50084	5.89104	18.6685	1.55532e-05	0.000191326	1.41504
ENSDARG00000037495	rtn4rl2b	protein_coding	1.7219	1.17175	18.6525	1.56842e-05	0.0001928	3.2987
ENSDARG00000056519	si:dkey-280e21.3	protein_coding	-0.494544	5.94619	18.6475	1.57249e-05	0.000193162	-1.40888
ENSDARG00000052966	nmt1a	protein_coding	-0.443828	7.26155	18.628	1.5887e-05	0.000195013	-1.36021
ENSDARG00000058839	susd1	protein_coding	1.13838	2.523	18.6198	1.59557e-05	0.000195717	2.20134
ENSDARG00000079371	lrrc3ca	protein_coding	-1.95647	0.538628	18.6183	1.59682e-05	0.00019573	-3.88111
ENSDARG00000070539	arf3a	protein_coding	-0.794668	3.60756	18.5709	1.63703e-05	0.000200516	-1.73468
ENSDARG00000098164	aipl2	protein_coding	-1.39456	1.90146	18.5547	1.65094e-05	0.000202076	-2.62908
ENSDARG00000055731	si:dkeyp-69e1.8	protein_coding	0.774767	3.70958	18.5533	1.65218e-05	0.000202083	1.71091
ENSDARG00000015902	stat6	protein_coding	0.669809	4.45749	18.5066	1.69316e-05	0.000206949	1.59086
ENSDARG00000071445	myoz1b	protein_coding	-0.430661	7.96304	18.5046	1.69495e-05	0.00020702	-1.34785
ENSDARG00000068176	uqcc1	protein_coding	0.545827	5.45472	18.4963	1.70239e-05	0.000207781	1.45986
ENSDARG00000016773	cishb	protein_coding	1.91373	0.772866	18.4793	1.71762e-05	0.000209491	3.76782
ENSDARG00000045947	hrc	protein_coding	-0.438739	7.43089	18.4769	1.71976e-05	0.000209604	-1.35542
ENSDARG00000020447	tmtc4	protein_coding	-0.555184	5.37584	18.4708	1.72524e-05	0.000210022	-1.46936
ENSDARG00000070343	hoxc6a	protein_coding	-0.813477	3.51136	18.4704	1.72564e-05	0.000210022	-1.75744
ENSDARG00000009567	spegb	protein_coding	-0.446131	7.05891	18.4551	1.73958e-05	0.000211568	-1.36238
ENSDARG00000100712	si:dkey-19b23.12	protein_coding	-1.21743	2.31251	18.4522	1.74223e-05	0.000211741	-2.32533
ENSDARG00000116871	BX284638.1	protein_coding	-0.429283	8.12336	18.4384	1.7549e-05	0.00021313	-1.34656
ENSDARG00000020298	btg2	protein_coding	0.449069	6.93183	18.4204	1.77149e-05	0.000214914	1.36516
ENSDARG00000015654	ca15a	protein_coding	-0.66779	4.45551	18.4198	1.77209e-05	0.000214914	-1.58864
ENSDARG00000023963	tpm4a	protein_coding	0.475467	6.17632	18.406	1.78494e-05	0.00021632	1.39037
ENSDARG00000100482	pmt	protein_coding	0.750977	3.80348	18.3822	1.80743e-05	0.000218753	1.68293
ENSDARG00000116007	CABZ01016118.1	protein_coding	2.23901	0.117525	18.382	1.80756e-05	0.000218753	4.72073
ENSDARG00000037402	lim2.3	protein_coding	0.534402	5.52872	18.3778	1.81159e-05	0.000218987	1.44834
ENSDARG00000014358	optc	protein_coding	1.14415	2.49918	18.3773	1.81204e-05	0.000218987	2.21016
ENSDARG00000016867	rnf128a	protein_coding	0.554039	5.37439	18.3403	1.84759e-05	0.000223127	1.46819
ENSDARG00000044062	ctbp2a	protein_coding	-0.452719	6.78447	18.3381	1.8497e-05	0.000223224	-1.36862
ENSDARG00000008433	unc45b	protein_coding	-0.464307	6.48852	18.3277	1.85983e-05	0.000224289	-1.37965
ENSDARG00000075831	slc7a8a	protein_coding	0.453304	6.77405	18.3031	1.88403e-05	0.000227005	1.36917
ENSDARG00000069265	matn3b	protein_coding	0.691828	4.24203	18.3011	1.88598e-05	0.000227005	1.61533
ENSDARG00000032327	usp36	protein_coding	0.468953	6.32683	18.3008	1.88631e-05	0.000227005	1.3841
ENSDARG00000077473	mych	protein_coding	0.5923	5.089	18.2944	1.89263e-05	0.000227606	1.50765
ENSDARG00000000690	sypl2b	protein_coding	0.668659	4.43357	18.2859	1.90106e-05	0.000228459	1.58959
ENSDARG00000045544	hgfa	protein_coding	0.864643	3.31537	18.2746	1.91242e-05	0.000229664	1.82089
ENSDARG00000000503	stx1b	protein_coding	-0.425557	8.76121	18.2699	1.91708e-05	0.000230063	-1.34309
ENSDARG00000018997	cplx2l	protein_coding	-0.455567	6.657	18.2624	1.92464e-05	0.000230809	-1.37132
ENSDARG00000095184	si:ch73-52p7.1	protein_coding	2.23582	0.0953397	18.2577	1.92947e-05	0.000231226	4.71029
ENSDARG00000045799	acanb	protein_coding	-0.849599	3.39862	18.254	1.93318e-05	0.00023151	-1.802
ENSDARG00000030753	prrg4	protein_coding	0.710444	4.06934	18.2518	1.9354e-05	0.000231615	1.63631
ENSDARG00000087640	nsfl1c	protein_coding	-0.445342	6.97825	18.241	1.9464e-05	0.000232769	-1.36164
ENSDARG00000040008	neurod6a	protein_coding	-0.810811	3.50446	18.2306	1.95705e-05	0.00023388	-1.7542
ENSDARG00000005485	ucmab	protein_coding	-0.718848	3.98674	18.2251	1.9628e-05	0.000234404	-1.64587
ENSDARG00000108939	FQ378016.1	protein_coding	-1.02568	2.81992	18.2142	1.97397e-05	0.000235574	-2.03591
ENSDARG00000112419	si:ch211-62a1.3	protein_coding	-1.57267	1.58521	18.1991	1.98976e-05	0.000237293	-2.97454
ENSDARG00000042418	galnt17	protein_coding	-0.803642	3.54093	18.1801	2.0097e-05	0.000239506	-1.7455
ENSDARG00000020693	sesn1	protein_coding	0.466979	6.31239	18.1731	2.01708e-05	0.000240219	1.38221
ENSDARG00000069461	rnaseka	protein_coding	0.668256	4.41634	18.1694	2.02097e-05	0.000240484	1.58915
ENSDARG00000019507	mcm5	protein_coding	-0.448051	6.86756	18.1684	2.02211e-05	0.000240484	-1.3642
ENSDARG00000015866	apoa2	protein_coding	-0.42922	10.9743	18.154	2.03742e-05	0.000242034	-1.34651
ENSDARG00000104441	hspb7	protein_coding	0.819132	3.47376	18.1535	2.03796e-05	0.000242034	1.76434
ENSDARG00000019566	neurod1	protein_coding	-0.430198	7.69647	18.1397	2.05273e-05	0.00024362	-1.34742
ENSDARG00000070097	selenos	protein_coding	0.468017	6.2571	18.1015	2.09439e-05	0.000248326	1.38321
ENSDARG00000070261	crlf3	protein_coding	0.513868	5.6583	18.1007	2.09528e-05	0.000248326	1.42787
ENSDARG00000090108	si:ch1073-174d20.1	protein_coding	-0.65776	4.61981	18.0977	2.09859e-05	0.000248548	-1.57763
ENSDARG00000020031	cldn11a	protein_coding	0.637947	4.67775	18.0829	2.11488e-05	0.000250304	1.55611
ENSDARG00000018961	gtpbp4	protein_coding	0.429634	7.70857	18.0571	2.14383e-05	0.000253556	1.34689
ENSDARG00000010149	atp5fa1	protein_coding	-0.425668	10.3511	18.0537	2.14759e-05	0.000253827	-1.34319
ENSDARG00000024492	col9a2	protein_coding	-0.422821	8.88072	18.0489	2.15301e-05	0.000254292	-1.34055
ENSDARG00000005776	guk1b	protein_coding	-1.45861	1.77305	18.032	2.17217e-05	0.000256379	-2.74843
ENSDARG00000008030	myl9b	protein_coding	0.43503	7.52504	18.028	2.17674e-05	0.000256624	1.35194
ENSDARG00000019564	asap2b	protein_coding	0.457578	6.51824	18.0276	2.17726e-05	0.000256624	1.37323
ENSDARG00000058695	ddr2b	protein_coding	-0.931414	3.06909	18.0263	2.17873e-05	0.000256624	-1.90714
ENSDARG00000044132	ogna	protein_coding	-0.564614	5.24719	17.9699	2.24421e-05	0.000264156	-1.47899
ENSDARG00000100915	si:ch211-255f4.7	protein_coding	0.73472	3.85069	17.9504	2.26741e-05	0.000266704	1.66407
ENSDARG00000003127	zgc:123105	protein_coding	0.466241	6.25746	17.9398	2.28008e-05	0.000268011	1.38151
ENSDARG00000055118	mylipb	protein_coding	0.714962	3.99099	17.9352	2.28555e-05	0.00026847	1.64144
ENSDARG00000045863	asb15b	protein_coding	1.90561	0.712829	17.9294	2.29252e-05	0.000269081	3.74669
ENSDARG00000090804	gpr155a	protein_coding	0.563631	5.25759	17.9283	2.29388e-05	0.000269081	1.47798
ENSDARG00000016875	gys1	protein_coding	-0.445139	6.84248	17.9099	2.31611e-05	0.000271503	-1.36145
ENSDARG00000068179	trib2	protein_coding	-0.625014	4.76025	17.893	2.3368e-05	0.000273741	-1.54223
ENSDARG00000100255	si:ch73-29l19.1	protein_coding	-1.31717	2.01594	17.8913	2.33891e-05	0.000273803	-2.49177
ENSDARG00000037266	myoz2b	protein_coding	-0.752226	3.73196	17.8817	2.35069e-05	0.000274994	-1.68439
ENSDARG00000071250	tmem79a	protein_coding	1.32624	1.99162	17.8752	2.3587e-05	0.000275743	2.50748
ENSDARG00000006624	ppp2r2ab	protein_coding	-0.534223	5.46545	17.8371	2.40651e-05	0.000281141	-1.44816
ENSDARG00000001782	prkacba	protein_coding	0.845226	3.33421	17.792	2.46411e-05	0.000287675	1.79655
ENSDARG00000103369	taldo1	protein_coding	0.435996	7.17632	17.7836	2.47514e-05	0.000288766	1.35284
ENSDARG00000075903	chadlb	protein_coding	-1.38518	1.79383	17.7606	2.50512e-05	0.000292066	-2.61204
ENSDARG00000103589	gata6	protein_coding	0.601957	4.93714	17.7526	2.51575e-05	0.000293106	1.51777
ENSDARG00000057064	enpep	protein_coding	-1.64466	1.17627	17.7484	2.52133e-05	0.000293558	-3.12674
ENSDARG00000103988	mymk	protein_coding	-0.966227	2.91051	17.6665	2.63215e-05	0.000306253	-1.95372
ENSDARG00000069065	btg3	protein_coding	0.747968	3.76414	17.6612	2.63957e-05	0.000306908	1.67943
ENSDARG00000062865	mras	protein_coding	-0.538626	5.41011	17.6489	2.65676e-05	0.000308697	-1.45259
ENSDARG00000036036	mdka	protein_coding	0.418258	8.9276	17.6343	2.67712e-05	0.000310853	1.33631
ENSDARG00000016651	znf106a	protein_coding	-0.426597	7.5482	17.6318	2.68063e-05	0.00031105	-1.34406
ENSDARG00000087765	crygm2d10	protein_coding	0.459671	6.31817	17.6278	2.68634e-05	0.000311503	1.37523
ENSDARG00000042857	si:ch211-246m6.4	protein_coding	-1.08631	2.54842	17.6262	2.68859e-05	0.000311554	-2.1233
ENSDARG00000052271	slc22a18	protein_coding	0.684386	4.19174	17.617	2.70156e-05	0.000312646	1.60702
ENSDARG00000101446	si:dkey-46i9.1	protein_coding	-0.425401	7.60711	17.617	2.70165e-05	0.000312646	-1.34295
ENSDARG00000074776	tmem154	protein_coding	0.849953	3.30485	17.6053	2.71826e-05	0.000314356	1.80244
ENSDARG00000023082	krt1-19d	protein_coding	-0.606909	4.86856	17.5971	2.73009e-05	0.000315512	-1.52299
ENSDARG00000010591	foxn4	protein_coding	0.473504	6.04623	17.5895	2.74103e-05	0.000316504	1.38848
ENSDARG00000075249	fam171a2a	protein_coding	-0.467894	6.12522	17.5875	2.74386e-05	0.000316504	-1.38309
ENSDARG00000099776	glula	protein_coding	0.431182	7.27961	17.5873	2.7442e-05	0.000316504	1.34834
ENSDARG00000026090	adprm	protein_coding	1.17478	2.33268	17.5686	2.77125e-05	0.000319409	2.25758
ENSDARG00000062821	slc6a15	protein_coding	-0.73524	3.78172	17.5596	2.78447e-05	0.000320718	-1.66467
ENSDARG00000076290	calr	protein_coding	-0.426671	7.48703	17.5403	2.81275e-05	0.000323758	-1.34413
ENSDARG00000099633	sec14l7	protein_coding	-1.88171	0.608547	17.5216	2.8406e-05	0.000326745	-3.68512
ENSDARG00000062707	plat	protein_coding	0.83249	3.35536	17.5104	2.85748e-05	0.000328467	1.78076
ENSDARG00000056745	necab2	protein_coding	-0.538406	5.4054	17.4997	2.87356e-05	0.000330094	-1.45237
ENSDARG00000042033	mettl11b	protein_coding	-1.17201	2.32366	17.4964	2.87846e-05	0.000330327	-2.25326
ENSDARG00000103167	si:dkey-245n4.2	protein_coding	-1.02976	2.71788	17.4958	2.87943e-05	0.000330327	-2.04169
ENSDARG00000042055	niban1a	protein_coding	-0.700975	4.02193	17.4917	2.8857e-05	0.000330825	-1.6256
ENSDARG00000098652	pcdh11	protein_coding	-0.567936	5.1652	17.4881	2.89106e-05	0.00033122	-1.4824
ENSDARG00000025269	pdcd6ip	protein_coding	0.427958	7.37767	17.4835	2.89809e-05	0.000331804	1.34533
ENSDARG00000036893	f13a1b	protein_coding	0.680171	4.21894	17.4647	2.92698e-05	0.000334888	1.60233
ENSDARG00000071871	glod5	protein_coding	0.802229	3.47037	17.4545	2.94272e-05	0.000336465	1.74379
ENSDARG00000061352	bcl11aa	protein_coding	-0.442455	6.73734	17.44	2.96523e-05	0.000338814	-1.35891
ENSDARG00000007412	slc2a1b	protein_coding	0.5719	5.12027	17.3893	3.0454e-05	0.000347742	1.48648
ENSDARG00000016484	dkc1	protein_coding	-0.451495	6.45008	17.3788	3.06216e-05	0.000349423	-1.36746
ENSDARG00000005560	ywhah	protein_coding	-0.415207	8.57263	17.3692	3.0778e-05	0.000350975	-1.33349
ENSDARG00000021702	pdcd4a	protein_coding	0.430874	7.14948	17.3646	3.08511e-05	0.000351576	1.34805
ENSDARG00000042252	eif4h	protein_coding	-0.433591	7.001	17.3535	3.10334e-05	0.000353419	-1.35059
ENSDARG00000012682	pfn2l	protein_coding	-0.415132	8.5767	17.3443	3.11831e-05	0.000354889	-1.33342
ENSDARG00000057683	mcm6	protein_coding	-0.433047	7.01152	17.329	3.1436e-05	0.000357526	-1.35008
ENSDARG00000052654	thrab	protein_coding	-0.831669	3.33107	17.3277	3.14565e-05	0.000357526	-1.77974
ENSDARG00000019253	rhag	protein_coding	-0.425619	7.36564	17.2852	3.21674e-05	0.000365162	-1.34315
ENSDARG00000098766	pcxa	protein_coding	-0.434019	6.95301	17.285	3.21708e-05	0.000365162	-1.35099
ENSDARG00000012281	zgc:65851	protein_coding	-0.605553	4.82975	17.2741	3.23575e-05	0.000367039	-1.52156
ENSDARG00000068883	tspan13a	protein_coding	-0.986426	2.81566	17.2677	3.24666e-05	0.000368033	-1.98127
ENSDARG00000095930	myha	protein_coding	-0.509684	5.61163	17.2652	3.25089e-05	0.00036827	-1.42374
ENSDARG00000035918	bzw2	protein_coding	-0.57765	5.04639	17.2621	3.2562e-05	0.000368629	-1.49242
ENSDARG00000052997	sema4e	protein_coding	-0.658814	4.34668	17.2386	3.29668e-05	0.000372966	-1.57878
ENSDARG00000002670	ATG14	protein_coding	0.566078	5.1481	17.2025	3.35988e-05	0.000379865	1.48049
ENSDARG00000062370	bcl2l13	protein_coding	-0.666133	4.28765	17.2007	3.3632e-05	0.000379991	-1.58681
ENSDARG00000079011	col17a1b	protein_coding	-0.549513	5.26684	17.196	3.37142e-05	0.00038067	-1.46359
ENSDARG00000070150	jtb	protein_coding	0.594524	4.90818	17.171	3.41605e-05	0.000385455	1.50997
ENSDARG00000045968	spg11	protein_coding	0.496917	5.69465	17.1602	3.43551e-05	0.000387396	1.41119
ENSDARG00000022832	bnip4	protein_coding	1.07629	2.5879	17.1576	3.44039e-05	0.000387693	2.10861
ENSDARG00000044199	gnat1	protein_coding	-1.2407	2.13414	17.1494	3.45525e-05	0.000389111	-2.36312
ENSDARG00000095863	afp4	protein_coding	-0.412531	8.66634	17.1374	3.47704e-05	0.000391309	-1.33102
ENSDARG00000026166	emilin1b	protein_coding	-0.496845	5.68321	17.1336	3.48399e-05	0.000391835	-1.41112
ENSDARG00000070360	inka1a	protein_coding	-0.635149	4.52751	17.1253	3.49933e-05	0.000393302	-1.5531
ENSDARG00000068637	si:ch211-281l24.3	protein_coding	-0.470411	6.06472	17.1179	3.513e-05	0.000394551	-1.3855
ENSDARG00000038786	smarcd3a	protein_coding	-0.54013	5.33535	17.1168	3.51502e-05	0.000394551	-1.4541
ENSDARG00000033609	map1lc3a	protein_coding	0.625227	4.6296	17.114	3.52024e-05	0.000394879	1.54245
ENSDARG00000102478	ADAMTS7	protein_coding	-0.665483	4.25139	17.1112	3.5254e-05	0.000395128	-1.5861
ENSDARG00000063144	shisa7b	protein_coding	-0.44891	6.41638	17.1103	3.52707e-05	0.000395128	-1.36501
ENSDARG00000035872	hsd17b12b	protein_coding	-0.614435	4.72395	17.1052	3.53646e-05	0.000395922	-1.53096
ENSDARG00000001437	slc2a1a	protein_coding	-1.817	0.661655	17.1019	3.54264e-05	0.000396356	-3.52349
ENSDARG00000025206	syt2a	protein_coding	-0.583833	4.97763	17.1	3.54631e-05	0.000396509	-1.49883
ENSDARG00000031228	podxl	protein_coding	-0.449991	6.37369	17.0874	3.5698e-05	0.000398876	-1.36603
ENSDARG00000011422	ryr1a	protein_coding	-0.508313	5.57878	17.0719	3.59916e-05	0.00040189	-1.42239
ENSDARG00000071011	cdk5r2a	protein_coding	-0.509236	5.57787	17.0707	3.60146e-05	0.00040189	-1.4233
ENSDARG00000100524	abca3b	protein_coding	0.434343	6.86535	17.0682	3.60614e-05	0.000402151	1.3513
ENSDARG00000002760	gdf5	protein_coding	-1.12421	2.43476	17.0642	3.61365e-05	0.000402727	-2.17982
ENSDARG00000073747	si:dkey-1j5.4	protein_coding	-1.21943	2.16226	17.0444	3.65153e-05	0.000406685	-2.32854
ENSDARG00000043511	prdx6	protein_coding	0.580058	5.02873	17.0333	3.67295e-05	0.000408806	1.49491
ENSDARG00000100844	cldn15lb	protein_coding	-1.80641	0.847834	17.0277	3.6838e-05	0.000409696	-3.4977
ENSDARG00000058488	adora2ab	protein_coding	1.66728	1.04633	17.0267	3.68572e-05	0.000409696	3.17616
ENSDARG00000089769	hapln1a	protein_coding	-0.410728	8.98999	17.0182	3.70234e-05	0.000411278	-1.32936
ENSDARG00000099321	btbd17a	protein_coding	-0.819322	3.35246	17.0143	3.70989e-05	0.00041185	-1.76458
ENSDARG00000001818	c3b.2	protein_coding	-0.803476	3.43248	17.0111	3.71613e-05	0.000412277	-1.7453
ENSDARG00000101471	fgd4a	protein_coding	-0.725732	3.78144	17.0013	3.7355e-05	0.000414159	-1.65374
ENSDARG00000015156	fbln2	protein_coding	-0.472853	5.93554	16.9959	3.74597e-05	0.000415052	-1.38785
ENSDARG00000098904	pex1	protein_coding	-0.696564	3.96027	16.9895	3.75877e-05	0.000416202	-1.62064
ENSDARG00000026787	aqp7	protein_coding	1.07871	2.53642	16.9878	3.76207e-05	0.000416299	2.11215
ENSDARG00000070346	hoxc8a	protein_coding	-0.617774	4.66687	16.9863	3.76502e-05	0.000416356	-1.53451
ENSDARG00000070726	cnga3a	protein_coding	-1.27271	2.04472	16.9773	3.78295e-05	0.000418071	-2.41615
ENSDARG00000034420	irx6a	protein_coding	-0.984161	2.80177	16.9723	3.79284e-05	0.000418894	-1.97816
ENSDARG00000088717	ecrg4b	protein_coding	-0.677699	4.11725	16.9575	3.82269e-05	0.00042192	-1.59959
ENSDARG00000090033	si:dkey-16p6.1	protein_coding	1.48069	1.55604	16.9472	3.84338e-05	0.000423932	2.79081
ENSDARG00000014652	ankrd13b	protein_coding	-0.657838	4.29534	16.9439	3.8501e-05	0.0004244	-1.57772
ENSDARG00000044299	lmnb1	protein_coding	-0.411016	8.19635	16.9361	3.86593e-05	0.000425856	-1.32962
ENSDARG00000002507	itga10	protein_coding	-0.656315	4.33713	16.935	3.86827e-05	0.000425856	-1.57605
ENSDARG00000051823	hyal4	protein_coding	-1.00655	2.71756	16.9279	3.88264e-05	0.000427165	-2.0091
ENSDARG00000045167	dlgap5	protein_coding	-0.595424	4.86542	16.9134	3.91244e-05	0.000430168	-1.51092
ENSDARG00000075446	naa25	protein_coding	-0.44689	6.38613	16.8917	3.9575e-05	0.000434844	-1.3631
ENSDARG00000079145	CABZ01077217.1	protein_coding	-0.75033	3.64969	16.8618	4.0203e-05	0.000441462	-1.68218
ENSDARG00000007678	ttyh3b	protein_coding	-0.412069	7.8625	16.8554	4.03375e-05	0.000442657	-1.33059
ENSDARG00000096505	si:ch73-103l1.2	protein_coding	1.6954	0.994235	16.8311	4.08584e-05	0.000448086	3.23867
ENSDARG00000069484	dab2ipa	protein_coding	-0.511758	5.51673	16.8279	4.09281e-05	0.000448565	-1.42579
ENSDARG00000086917	crygm2d2	protein_coding	0.439848	6.60307	16.8246	4.09989e-05	0.000449055	1.35646
ENSDARG00000077488	si:ch73-289h5.4	protein_coding	-1.03155	2.63214	16.8184	4.11324e-05	0.000450229	-2.04421
ENSDARG00000008890	ctns	protein_coding	0.783271	3.48774	16.8141	4.1225e-05	0.000450956	1.72103
ENSDARG00000014915	ndufab1b	protein_coding	-0.496609	5.6373	16.791	4.17306e-05	0.000456196	-1.41089
ENSDARG00000010571	ezh2	protein_coding	-0.451691	6.21688	16.7762	4.20577e-05	0.000459479	-1.36764
ENSDARG00000043257	ckbb	protein_coding	-0.408214	9.38953	16.766	4.22841e-05	0.00046166	-1.32704
ENSDARG00000035741	slc25a11	protein_coding	-0.432848	6.76706	16.7638	4.23335e-05	0.000461906	-1.3499
ENSDARG00000068711	crfb4	protein_coding	1.05405	2.586	16.7542	4.25469e-05	0.000463939	2.07636
ENSDARG00000075400	fbxo33	protein_coding	0.621683	4.60561	16.7392	4.28861e-05	0.000467341	1.53867
ENSDARG00000087869	si:ch211-11k18.4	protein_coding	-0.516136	5.47451	16.7363	4.29512e-05	0.000467755	-1.43012
ENSDARG00000052063	col4a5	protein_coding	-0.408403	9.72855	16.7347	4.29866e-05	0.000467843	-1.32722
ENSDARG00000020893	slc25a55a	protein_coding	-0.425062	7.09525	16.7334	4.30166e-05	0.000467874	-1.34263
ENSDARG00000014474	yipf1	protein_coding	0.649458	4.33872	16.7003	4.37735e-05	0.000475805	1.56858
ENSDARG00000038066	kpna2	protein_coding	-0.417515	7.414	16.6989	4.38059e-05	0.000475856	-1.33562
ENSDARG00000011000	gtf2a1	protein_coding	-0.452465	6.16092	16.6951	4.38933e-05	0.000476504	-1.36838
ENSDARG00000019496	esd	protein_coding	-0.516172	5.46403	16.6917	4.39728e-05	0.000477067	-1.43016
ENSDARG00000020676	dpp3	protein_coding	-0.521958	5.41887	16.6901	4.40102e-05	0.00047717	-1.4359
ENSDARG00000002255	epb41l3a	protein_coding	-0.443656	6.42014	16.6838	4.4157e-05	0.00047846	-1.36005
ENSDARG00000036190	txnl4a	protein_coding	-0.610152	4.68715	16.6708	4.44599e-05	0.000481439	-1.52642
ENSDARG00000002204	hspb11	protein_coding	0.943563	2.92047	16.6558	4.48119e-05	0.000484945	1.92327
ENSDARG00000026376	aco1	protein_coding	0.488025	5.7023	16.6231	4.55932e-05	0.000493089	1.40252
ENSDARG00000031929	stard14	protein_coding	0.797117	3.40655	16.6005	4.6139e-05	0.000498679	1.73763
ENSDARG00000030307	hspa12b	protein_coding	-0.709466	3.81028	16.5959	4.62503e-05	0.000499568	-1.6352
ENSDARG00000020455	si:ch211-171h4.3	protein_coding	-1.71851	0.803488	16.58	4.66411e-05	0.000503472	-3.29097
ENSDARG00000006963	cse1l	protein_coding	-0.422968	7.02827	16.5782	4.66846e-05	0.000503625	-1.34068
ENSDARG00000089844	scarb2c	protein_coding	0.683806	4.00685	16.5748	4.67695e-05	0.000504225	1.60637
ENSDARG00000060070	adcy7	protein_coding	-0.601193	4.76085	16.5607	4.71173e-05	0.000507656	-1.51697
ENSDARG00000040255	ephx2	protein_coding	0.627207	4.5088	16.5489	4.74126e-05	0.000510517	1.54457
ENSDARG00000019235	sema3aa	protein_coding	-0.471188	5.87401	16.5117	4.83502e-05	0.000520287	-1.38625
ENSDARG00000055283	id2a	protein_coding	-0.421878	7.03628	16.4974	4.87158e-05	0.000523893	-1.33967
ENSDARG00000080020	il13ra1	protein_coding	0.882448	3.10636	16.4903	4.88984e-05	0.000525528	1.8435
ENSDARG00000054438	fzd2	protein_coding	-0.437288	6.49945	16.4639	4.95843e-05	0.000532566	-1.35406
ENSDARG00000010078	nup133	protein_coding	-0.453883	6.07629	16.4612	4.96558e-05	0.000533001	-1.36972
ENSDARG00000070617	vhl	protein_coding	0.963632	2.82244	16.4561	4.9789e-05	0.000534084	1.95021
ENSDARG00000069342	zgc:153115	protein_coding	-0.427366	6.8158	16.455	4.98188e-05	0.000534084	-1.34478
ENSDARG00000045413	gcm2	protein_coding	-0.987523	2.72799	16.4512	4.99197e-05	0.000534552	-1.98278
ENSDARG00000069920	cox17	protein_coding	0.903448	3.04454	16.451	4.99247e-05	0.000534552	1.87053
ENSDARG00000112719	si:dkey-4j21.2	protein_coding	1.99683	0.367011	16.4459	5.00588e-05	0.00053535	3.99122
ENSDARG00000090767	si:ch211-136m16.8	protein_coding	0.926695	2.95316	16.4456	5.00656e-05	0.00053535	1.90092
ENSDARG00000056122	gdi1	protein_coding	-0.409475	7.70372	16.4446	5.00927e-05	0.00053535	-1.3282
ENSDARG00000039513	zgc:153119	protein_coding	-1.36084	1.72578	16.4381	5.0265e-05	0.000536858	-2.56834
ENSDARG00000109626	si:ch211-226h7.3	protein_coding	1.93966	0.396458	16.4347	5.03556e-05	0.000537491	3.83615
ENSDARG00000014106	cfl2	protein_coding	-0.425136	6.87975	16.4255	5.06004e-05	0.00053977	-1.3427
ENSDARG00000099664	selenof	protein_coding	-0.458406	6.01374	16.4215	5.07057e-05	0.000540557	-1.37402
ENSDARG00000060900	znf362a	protein_coding	-0.487164	5.6782	16.4147	5.08887e-05	0.000542172	-1.40169
ENSDARG00000054155	pcna	protein_coding	-0.404483	8.30183	16.4124	5.09519e-05	0.000542508	-1.32361
ENSDARG00000045580	lum	protein_coding	-0.415677	7.32275	16.4079	5.10707e-05	0.000543437	-1.33392
ENSDARG00000018264	trim101	protein_coding	-0.628689	4.4717	16.3968	5.13708e-05	0.000546292	-1.54616
ENSDARG00000060756	abhd6a	protein_coding	0.751563	3.60379	16.3913	5.1522e-05	0.000547561	1.68362
ENSDARG00000103969	smyhc2	protein_coding	-0.454593	6.06236	16.3769	5.19149e-05	0.000551395	-1.3704
ENSDARG00000062469	hipk3a	protein_coding	0.453675	6.07245	16.3732	5.20161e-05	0.000552129	1.36952
ENSDARG00000009868	dcaf11	protein_coding	0.599995	4.75051	16.3678	5.2163e-05	0.000553347	1.51571
ENSDARG00000079779	radil	protein_coding	-0.697281	3.86221	16.3564	5.24791e-05	0.000556065	-1.62145
ENSDARG00000094753	si:dkey-71d15.2	protein_coding	-1.25234	2.00014	16.3562	5.2484e-05	0.000556065	-2.38228
ENSDARG00000074488	ifngr1l	protein_coding	0.713248	3.77587	16.3309	5.31886e-05	0.000563183	1.63949
ENSDARG00000102167	ppox	protein_coding	0.741665	3.62681	16.3255	5.33417e-05	0.000564456	1.6721
ENSDARG00000018944	hoga1	protein_coding	-0.660299	4.14984	16.3239	5.33861e-05	0.000564579	-1.58041
ENSDARG00000079725	dhx9	protein_coding	-0.412917	7.39471	16.3222	5.34331e-05	0.000564728	-1.33138
ENSDARG00000010516	rpl21	protein_coding	0.464125	5.95655	16.3057	5.39006e-05	0.000569319	1.37948
ENSDARG00000078781	si:ch211-161c3.6	protein_coding	0.714138	3.7624	16.2875	5.44204e-05	0.000574456	1.6405
ENSDARG00000044422	acvr2ba	protein_coding	0.470882	5.84855	16.2793	5.46565e-05	0.000576595	1.38596
ENSDARG00000068708	ifrd1	protein_coding	-0.418768	7.04144	16.2676	5.49972e-05	0.000579832	-1.33679
ENSDARG00000069498	phkg1b	protein_coding	-0.804909	3.32666	16.2547	5.5373e-05	0.000583436	-1.74704
ENSDARG00000044053	vsnl1b	protein_coding	-0.439808	6.348	16.2245	5.62631e-05	0.000592451	-1.35642
ENSDARG00000079201	tshz2	protein_coding	-0.474505	5.795	16.2233	5.62981e-05	0.000592457	-1.38944
ENSDARG00000023157	cbln10	protein_coding	-0.747271	3.59174	16.217	5.64837e-05	0.000594041	-1.67861
ENSDARG00000012019	glra1	protein_coding	-0.470954	5.83265	16.2159	5.65177e-05	0.000594041	-1.38603
ENSDARG00000058352	acot9.1	protein_coding	1.5945	1.11988	16.2067	5.6794e-05	0.00059658	3.0199
ENSDARG00000008155	sms	protein_coding	-0.470761	5.82347	16.1896	5.73092e-05	0.000601624	-1.38584
ENSDARG00000059367	mfap2	protein_coding	-0.426014	6.74131	16.1864	5.74056e-05	0.000602268	-1.34352
ENSDARG00000011890	cry4	protein_coding	0.529764	5.29955	16.1795	5.76156e-05	0.000604103	1.44369
ENSDARG00000076251	irf3	protein_coding	1.54286	1.24678	16.1773	5.76822e-05	0.000604432	2.91372
ENSDARG00000089429	si:dkey-205h13.2	protein_coding	-0.628012	4.43862	16.1742	5.77757e-05	0.000605043	-1.54543
ENSDARG00000075709	ndufb3	protein_coding	-0.454649	6.01782	16.173	5.78117e-05	0.000605052	-1.37045
ENSDARG00000039989	snrnp48	protein_coding	1.7138	0.8602	16.1517	5.84669e-05	0.000611536	3.28023
ENSDARG00000059406	raf1b	protein_coding	0.525989	5.32148	16.133	5.90467e-05	0.000617224	1.43992
ENSDARG00000077847	olfm2a	protein_coding	-0.521993	5.35649	16.1177	5.95265e-05	0.000621741	-1.43594
ENSDARG00000034307	chrne	protein_coding	-0.927806	2.88927	16.1169	5.95511e-05	0.000621741	-1.90238
ENSDARG00000037943	cpt1cb	protein_coding	0.645487	4.26517	16.113	5.96739e-05	0.000622645	1.56427
ENSDARG00000075924	zgc:171558	protein_coding	-0.584289	4.84411	16.1102	5.97616e-05	0.000623181	-1.4993
ENSDARG00000031243	snai3	protein_coding	1.73169	0.868337	16.1007	6.00632e-05	0.000625947	3.32117
ENSDARG00000020448	adi1	protein_coding	0.614172	4.5586	16.0814	6.0677e-05	0.00063196	1.53068
ENSDARG00000057504	si:dkey-202g17.3	protein_coding	-0.703173	3.78493	16.0787	6.07637e-05	0.00063248	-1.62808
ENSDARG00000038153	lgals2b	protein_coding	-0.60902	4.59862	16.056	6.14959e-05	0.000639714	-1.52522
ENSDARG00000108535	CABZ01072077.1	protein_coding	-0.576572	4.87876	16.044	6.18878e-05	0.000643401	-1.4913
ENSDARG00000075975	slc45a3	protein_coding	2.06474	0.078968	16.0312	6.23057e-05	0.000647354	4.18359
ENSDARG00000040990	usp37	protein_coding	-0.494836	5.55388	16.0272	6.24379e-05	0.000648336	-1.40916
ENSDARG00000006609	map2k2a	protein_coding	-0.446502	6.09381	16.0244	6.25324e-05	0.000648924	-1.36273
ENSDARG00000011400	tnnc1a	protein_coding	0.754225	3.53847	16.0155	6.28265e-05	0.000651584	1.68673
ENSDARG00000007654	nsfa	protein_coding	-0.421291	6.83114	16.0102	6.30036e-05	0.000653026	-1.33913
ENSDARG00000010294	fmodb	protein_coding	-0.682461	3.90946	15.9973	6.34336e-05	0.000657086	-1.60488
ENSDARG00000100741	cdc20	protein_coding	-0.458328	5.9379	15.9617	6.46383e-05	0.000669162	-1.37395
ENSDARG00000015088	dnajb11	protein_coding	-0.433271	6.42644	15.9597	6.47057e-05	0.000669456	-1.35029
ENSDARG00000019125	klhl40b	protein_coding	-0.702542	3.77189	15.955	6.48649e-05	0.000670312	-1.62737
ENSDARG00000069981	cspg5a	protein_coding	-0.404633	7.65299	15.9541	6.48968e-05	0.000670312	-1.32375
ENSDARG00000104811	cyp2aa2	protein_coding	-1.22186	2.03095	15.9539	6.49054e-05	0.000670312	-2.33247
ENSDARG00000099371	cygb1	protein_coding	-0.480232	5.68432	15.9439	6.52489e-05	0.000673455	-1.39497
ENSDARG00000016513	setd3	protein_coding	-0.434931	6.41259	15.9032	6.66661e-05	0.000687669	-1.35185
ENSDARG00000070951	hmga1b	protein_coding	-0.458032	5.93563	15.9002	6.67708e-05	0.000688336	-1.37367
ENSDARG00000036695	calcoco1a	protein_coding	0.496858	5.52547	15.8865	6.72555e-05	0.000692918	1.41114
ENSDARG00000043443	kcnj13	protein_coding	-0.627935	4.38219	15.8723	6.77619e-05	0.000697717	-1.54535
ENSDARG00000039863	lifrb	protein_coding	0.988913	2.68647	15.8635	6.80808e-05	0.00070058	1.98469
ENSDARG00000004866	mindy1	protein_coding	0.504096	5.46127	15.8605	6.81863e-05	0.000701246	1.41823
ENSDARG00000069737	pou4f2	protein_coding	-0.435538	6.32287	15.8506	6.8544e-05	0.000704161	-1.35242
ENSDARG00000030156	naglu	protein_coding	0.645648	4.21274	15.8504	6.85517e-05	0.000704161	1.56444
ENSDARG00000014053	olfm1b	protein_coding	-0.438697	6.23008	15.8441	6.87817e-05	0.000706101	-1.35538
ENSDARG00000020795	rac3b	protein_coding	-0.426855	6.57517	15.8416	6.88707e-05	0.000706593	-1.3443
ENSDARG00000015006	dnm1l	protein_coding	-0.431215	6.42592	15.8333	6.91735e-05	0.000709276	-1.34837
ENSDARG00000079455	nlgn4xa	protein_coding	-0.63475	4.33061	15.8307	6.92698e-05	0.000709839	-1.55267
ENSDARG00000054539	lrp10	protein_coding	0.460415	5.88896	15.8219	6.9592e-05	0.000712716	1.37594
ENSDARG00000106529	dut	protein_coding	-0.566912	4.93193	15.8153	6.98351e-05	0.000714657	-1.48135
ENSDARG00000015404	arl3l2	protein_coding	-1.83114	0.445632	15.8145	6.98646e-05	0.000714657	-3.55819
ENSDARG00000112889	rab38b	protein_coding	1.61918	1.00619	15.7932	7.06578e-05	0.000722341	3.07201
ENSDARG00000070543	grin2ab	protein_coding	-1.89803	0.323197	15.79	7.0775e-05	0.000723108	-3.72705
ENSDARG00000045944	slc6a1a	protein_coding	-0.566501	4.93317	15.78	7.11505e-05	0.000726513	-1.48093
ENSDARG00000023228	vsnl1a	protein_coding	-0.452227	5.98245	15.7753	7.13265e-05	0.000727878	-1.36815
ENSDARG00000008886	msx1b	protein_coding	0.535893	5.19934	15.7722	7.14444e-05	0.000728648	1.44984
ENSDARG00000102937	hspbp1	protein_coding	0.670901	3.9776	15.7657	7.16922e-05	0.000730742	1.59207
ENSDARG00000074723	myo10l1	protein_coding	-0.514622	5.36374	15.7527	7.21849e-05	0.000735327	-1.42862
ENSDARG00000053868	etv2	protein_coding	0.755539	3.51331	15.7425	7.25736e-05	0.000738849	1.68826
ENSDARG00000056856	tax1bp1b	protein_coding	0.402667	7.57467	15.7401	7.26654e-05	0.000739346	1.32195
ENSDARG00000075618	slc36a1	protein_coding	0.610299	4.52295	15.7119	7.3757e-05	0.000750008	1.52658
ENSDARG00000074695	mertka	protein_coding	0.661175	4.05359	15.7082	7.3903e-05	0.000751049	1.58137
ENSDARG00000092181	im:7140055	protein_coding	-0.599163	4.61229	15.7031	7.41028e-05	0.00075235	-1.51484
ENSDARG00000069407	zgc:194990	protein_coding	-1.82947	0.406746	15.7027	7.41186e-05	0.00075235	-3.55406
ENSDARG00000098883	stac3	protein_coding	-0.428969	6.43995	15.7013	7.41724e-05	0.000752452	-1.34627
ENSDARG00000007385	cct7	protein_coding	-0.395015	8.3916	15.6921	7.45345e-05	0.000755679	-1.31496
ENSDARG00000102020	pnpla3	protein_coding	0.847698	3.13566	15.6704	7.53956e-05	0.000763958	1.79963
ENSDARG00000014806	hacd2	protein_coding	-0.434486	6.26146	15.6556	7.59861e-05	0.000769488	-1.35143
ENSDARG00000020771	tnr	protein_coding	-0.546049	5.08851	15.6422	7.65263e-05	0.000774502	-1.46008
ENSDARG00000021443	zfp36l1b	protein_coding	0.43274	6.31739	15.636	7.67806e-05	0.000776619	1.34979
ENSDARG00000079347	zgc:194659	protein_coding	1.05743	2.50176	15.6227	7.73196e-05	0.00078161	2.08123
ENSDARG00000011407	col2a1b	protein_coding	-0.395415	10.1335	15.6214	7.73748e-05	0.000781709	-1.31532
ENSDARG00000032838	si:dkey-206f10.1	protein_coding	-1.39379	1.60545	15.6085	7.79034e-05	0.000786586	-2.62767
ENSDARG00000087625	si:ch211-173a9.6	protein_coding	-1.79521	0.471641	15.593	7.85431e-05	0.00079258	-3.47066
ENSDARG00000058475	ern2	protein_coding	1.90726	0.397381	15.5673	7.96177e-05	0.000802763	3.75095
ENSDARG00000043182	hhla2a.1	protein_coding	0.513222	5.35982	15.5664	7.96582e-05	0.000802763	1.42723
ENSDARG00000052000	cav2	protein_coding	-0.670723	3.92034	15.5656	7.96923e-05	0.000802763	-1.59187
ENSDARG00000059871	shrprbck1r	protein_coding	0.521497	5.2818	15.5575	8.0035e-05	0.000805742	1.43544
ENSDARG00000011841	atp5l	protein_coding	-0.408802	7.08232	15.5546	8.01559e-05	0.000806487	-1.32758
ENSDARG00000014303	vac14	protein_coding	0.537236	5.14653	15.5469	8.04823e-05	0.000809297	1.45119
ENSDARG00000056037	itih6	protein_coding	-1.43537	1.43761	15.5358	8.09562e-05	0.000813586	-2.70452
ENSDARG00000058556	muc5.2	protein_coding	-0.482731	5.60336	15.5301	8.12041e-05	0.0008156	-1.39739
ENSDARG00000055760	srm	protein_coding	-0.47519	5.65563	15.5284	8.12745e-05	0.00081583	-1.3901
ENSDARG00000063626	ddx21	protein_coding	0.408809	7.12562	15.5233	8.14943e-05	0.000817559	1.32759
ENSDARG00000037894	ezh1	protein_coding	0.738727	3.55209	15.5135	8.19177e-05	0.000821327	1.6687
ENSDARG00000071469	znf618	protein_coding	-0.468569	5.72369	15.4883	8.30176e-05	0.00083187	-1.38374
ENSDARG00000090524	f2rl2	protein_coding	1.47935	1.32123	15.4583	8.43462e-05	0.000844691	2.78824
ENSDARG00000018923	fat2	protein_coding	-0.439877	6.0713	15.4348	8.5402e-05	0.000854766	-1.35649
ENSDARG00000024204	mcm3	protein_coding	-0.418248	6.67782	15.4319	8.55336e-05	0.000855427	-1.3363
ENSDARG00000040274	scamp5b	protein_coding	-0.795891	3.30895	15.4311	8.55675e-05	0.000855427	-1.73615
ENSDARG00000070545	top1l	protein_coding	-0.392975	8.13891	15.4289	8.56664e-05	0.000855917	-1.3131
ENSDARG00000070006	rcn1	protein_coding	-0.458764	5.82911	15.4185	8.61429e-05	0.000860178	-1.37436
ENSDARG00000089917	sh3tc2	protein_coding	0.732165	3.57352	15.4165	8.62332e-05	0.000860563	1.66113
ENSDARG00000062221	arap1a	protein_coding	-0.915362	2.86037	15.4154	8.62816e-05	0.000860563	-1.88604
ENSDARG00000023797	ryr1b	protein_coding	-0.391088	8.55449	15.4137	8.63598e-05	0.000860843	-1.31138
ENSDARG00000055857	dop1b	protein_coding	0.433641	6.20155	15.4119	8.64416e-05	0.000861159	1.35064
ENSDARG00000013561	pgm1	protein_coding	-0.400716	7.411	15.3941	8.72585e-05	0.000868794	-1.32016
ENSDARG00000062289	edaradd	protein_coding	-2.04391	-0.0406488	15.3797	8.79266e-05	0.000874938	-4.12361
ENSDARG00000043848	sod1	protein_coding	0.536922	5.12233	15.3571	8.89853e-05	0.000884961	1.45087
ENSDARG00000037738	fbxl3l	protein_coding	1.05552	2.46736	15.3345	9.00562e-05	0.000895062	2.07847
ENSDARG00000068478	gpx4a	protein_coding	0.398419	7.66828	15.3335	9.01052e-05	0.000895062	1.31806
ENSDARG00000103554	notch1a	protein_coding	0.404105	7.21067	15.3246	9.05283e-05	0.000898745	1.32327
ENSDARG00000104457	MPV17L	protein_coding	-1.25475	1.86597	15.3211	9.06959e-05	0.000899889	-2.38625
ENSDARG00000018124	psmd3	protein_coding	-0.394718	7.72312	15.3152	9.09831e-05	0.000902219	-1.31469
ENSDARG00000045481	gsap	protein_coding	0.923878	2.83547	15.306	9.14252e-05	0.00090608	1.89721
ENSDARG00000055395	foxq1b	protein_coding	0.898347	2.92282	15.2862	9.23874e-05	0.000915088	1.86393
ENSDARG00000052765	gria2b	protein_coding	-0.482659	5.56172	15.2811	9.264e-05	0.000917061	-1.39732
ENSDARG00000007601	zmynd8	protein_coding	-0.595774	4.57715	15.2794	9.27208e-05	0.000917332	-1.51128
ENSDARG00000015854	chata	protein_coding	-0.570205	4.81652	15.2657	9.3396e-05	0.000923481	-1.48473
ENSDARG00000063036	psd2	protein_coding	-0.432849	6.15686	15.262	9.35799e-05	0.000924767	-1.3499
ENSDARG00000036965	rnf24	protein_coding	0.628548	4.25304	15.225	9.5434e-05	0.000942548	1.54601
ENSDARG00000025977	blmh	protein_coding	-0.424213	6.3796	15.2185	9.57621e-05	0.00094492	-1.34184
ENSDARG00000055377	gnb5b	protein_coding	-0.839718	3.10971	15.218	9.57842e-05	0.00094492	-1.7897
ENSDARG00000011519	myl4	protein_coding	-0.67462	3.86655	15.2141	9.59856e-05	0.000946364	-1.59618
ENSDARG00000014273	camk2d2	protein_coding	-0.419129	6.5386	15.2036	9.65194e-05	0.000951081	-1.33712
ENSDARG00000001057	bysl	protein_coding	-0.435097	6.09074	15.1933	9.70447e-05	0.000955484	-1.352
ENSDARG00000043085	alox5b.1	protein_coding	1.24136	2.042	15.1927	9.70774e-05	0.000955484	2.36421
ENSDARG00000005800	ampd3a	protein_coding	-0.722343	3.58608	15.1842	9.75171e-05	0.000959263	-1.64986
ENSDARG00000062688	gpnmb	protein_coding	-0.420477	6.49669	15.1512	9.92347e-05	0.0009756	-1.33837
ENSDARG00000042245	myl13	protein_coding	-0.387336	8.64857	15.1375	9.99603e-05	0.000982172	-1.30798
ENSDARG00000079727	selenop2	protein_coding	0.46422	5.72127	15.1342	0.000100135	0.000983329	1.37957
ENSDARG00000035993	sumo3b	protein_coding	-0.421393	6.43005	15.123	0.000100729	0.000988591	-1.33922
ENSDARG00000038281	natd1	protein_coding	0.502801	5.37435	15.1103	0.000101407	0.000994681	1.41696
ENSDARG00000040321	rx2	protein_coding	-0.746803	3.44861	15.0872	0.000102659	0.00100638	-1.67807
ENSDARG00000037030	casz1	protein_coding	-0.464716	5.69419	15.0664	0.000103797	0.00101696	-1.38005
ENSDARG00000054804	anp32e	protein_coding	-0.386697	8.48502	15.0558	0.00010438	0.00102209	-1.3074
ENSDARG00000033382	grifin	protein_coding	0.665413	3.90171	15.0486	0.000104777	0.0010254	1.58602
ENSDARG00000045928	psma4	protein_coding	-0.402225	7.06831	15.0432	0.00010508	0.00102777	-1.32154
ENSDARG00000057519	pcdh1g9	protein_coding	-0.787779	3.2885	15.0414	0.000105179	0.00102815	-1.72641
ENSDARG00000053129	carhsp1	protein_coding	0.506383	5.33081	15.0306	0.000105785	0.00103349	1.42048
ENSDARG00000069619	atf7ip	protein_coding	-0.387283	8.13518	15.0161	0.000106598	0.00104085	-1.30793
ENSDARG00000059276	hoxd4a	protein_coding	-0.701754	3.67312	15.0146	0.00010668	0.00104106	-1.62648
ENSDARG00000089382	zgc:158463	protein_coding	-0.386276	8.52026	15.0095	0.000106974	0.00104333	-1.30702
ENSDARG00000063288	slc2a11b	protein_coding	-0.635257	4.15448	15.0013	0.000107435	0.00104723	-1.55321
ENSDARG00000054501	stambpa	protein_coding	0.776598	3.32626	14.9987	0.000107588	0.00104813	1.71309
ENSDARG00000001937	LO018422.1	protein_coding	-0.751034	3.42265	14.9898	0.000108093	0.00105245	-1.683
ENSDARG00000026053	hltf	protein_coding	0.621258	4.28553	14.9866	0.000108277	0.00105337	1.53822
ENSDARG00000062929	FAM83G	protein_coding	0.462249	5.7186	14.986	0.00010831	0.00105337	1.37769
ENSDARG00000078092	limd2	protein_coding	-0.567009	4.79406	14.9584	0.000109907	0.0010683	-1.48145
ENSDARG00000069904	CABZ01071903.1	protein_coding	-0.559213	4.85813	14.9513	0.00011032	0.00107111	-1.47347
ENSDARG00000090557	si:ch1073-110a20.7	protein_coding	1.29624	1.75817	14.9513	0.000110321	0.00107111	2.45587
ENSDARG00000009754	zc3h11a	protein_coding	0.393783	7.47908	14.9449	0.000110699	0.00107417	1.31383
ENSDARG00000093684	tmem238a	protein_coding	0.661255	3.90029	14.9418	0.000110877	0.0010753	1.58146
ENSDARG00000015002	cdh4	protein_coding	-0.550308	4.93266	14.9239	0.000111935	0.00108475	-1.4644
ENSDARG00000100940	nr5a2	protein_coding	-0.625332	4.21924	14.9232	0.000111978	0.00108475	-1.54257
ENSDARG00000031981	pcbd1	protein_coding	0.748216	3.43333	14.9215	0.000112081	0.00108513	1.67971
ENSDARG00000021595	lhfpl3	protein_coding	-0.535348	5.06203	14.9035	0.000113155	0.00109491	-1.44929
ENSDARG00000071212	p3h1	protein_coding	0.418752	6.416	14.8856	0.000114234	0.00110474	1.33677
ENSDARG00000012314	usp25	protein_coding	0.422351	6.33277	14.8772	0.00011474	0.001109	1.34011
ENSDARG00000020602	grk7a	protein_coding	-1.63988	0.801175	14.8706	0.000115145	0.00111229	-3.11641
ENSDARG00000090637	myh6	protein_coding	0.633149	4.1326	14.8574	0.000115955	0.00111856	1.55095
ENSDARG00000099453	elof1	protein_coding	-0.415817	6.49479	14.8573	0.000115957	0.00111856	-1.33405
ENSDARG00000053362	cilp	protein_coding	-0.417803	6.42525	14.8568	0.000115989	0.00111856	-1.33589
ENSDARG00000102558	pde6ha	protein_coding	1.60217	0.965105	14.8516	0.000116309	0.00112098	3.03599
ENSDARG00000055252	snap23.2	protein_coding	1.22349	1.93736	14.8506	0.000116371	0.00112098	2.33511
ENSDARG00000036721	tomm40l	protein_coding	-0.477729	5.54003	14.848	0.000116533	0.00112162	-1.39255
ENSDARG00000099724	relt	protein_coding	-0.725437	3.51752	14.8467	0.000116613	0.00112162	-1.6534
ENSDARG00000054696	psmb4	protein_coding	-0.400332	7.02598	14.8464	0.000116633	0.00112162	-1.31981
ENSDARG00000015228	ero1a	protein_coding	1.28751	1.77613	14.8328	0.000117475	0.00112909	2.44107
ENSDARG00000045015	cyp27b1	protein_coding	-1.51314	1.06682	14.8292	0.000117699	0.00113022	-2.8543
ENSDARG00000003210	ano2a	protein_coding	-0.80606	3.1979	14.8288	0.000117725	0.00113022	-1.74843
ENSDARG00000061918	cplx2	protein_coding	-0.40304	6.94615	14.8176	0.000118423	0.00113629	-1.32229
ENSDARG00000101569	ppargc1b	protein_coding	0.415453	6.48869	14.8136	0.000118678	0.00113811	1.33372
ENSDARG00000058969	cntnap2a	protein_coding	-0.591528	4.52535	14.8077	0.00011905	0.00114103	-1.50684
ENSDARG00000074396	fscn2b	protein_coding	-0.886374	2.89947	14.7988	0.000119612	0.00114578	-1.84852
ENSDARG00000001452	adam8a	protein_coding	0.66994	3.8225	14.7771	0.000120997	0.0011584	1.59101
ENSDARG00000006356	slc18a3a	protein_coding	-0.531824	5.06958	14.7735	0.000121225	0.00115994	-1.44576
ENSDARG00000010194	eif4bb	protein_coding	0.552437	4.97346	14.749	0.000122811	0.00117446	1.46656
ENSDARG00000097648	si:dkey-35i13.1	protein_coding	-0.542791	4.97324	14.7425	0.000123237	0.00117734	-1.45679
ENSDARG00000045373	pabpn1	protein_coding	-0.383707	8.12474	14.7423	0.000123249	0.00117734	-1.30469
ENSDARG00000076306	loxl3a	protein_coding	-1.99497	-0.0930731	14.7354	0.000123702	0.00118041	-3.98607
ENSDARG00000059455	dqx1	protein_coding	0.57675	4.67062	14.7353	0.000123708	0.00118041	1.49149
ENSDARG00000003994	syt9a	protein_coding	-0.646016	3.987	14.7287	0.000124143	0.00118363	-1.56484
ENSDARG00000004328	LIN28A	protein_coding	1.28582	1.75838	14.7281	0.000124183	0.00118363	2.43821
ENSDARG00000030750	gabrr3b	protein_coding	-1.48556	1.19752	14.7247	0.000124405	0.00118486	-2.80027
ENSDARG00000041113	wdr18	protein_coding	-0.56143	4.80069	14.7239	0.000124459	0.00118486	-1.47573
ENSDARG00000071691	uqcrc2b	protein_coding	-0.392135	7.39975	14.723	0.000124519	0.00118486	-1.31233
ENSDARG00000015559	fstl1a	protein_coding	0.523434	5.14979	14.7068	0.00012559	0.00119439	1.43737
ENSDARG00000077072	si:ch73-280o22.2	protein_coding	-0.689579	3.68513	14.6964	0.00012629	0.00120038	-1.61281
ENSDARG00000079175	si:ch211-79k12.1	protein_coding	0.496685	5.36414	14.695	0.000126384	0.0012004	1.41097
ENSDARG00000063713	syngap1a	protein_coding	-0.497225	5.3601	14.6943	0.000126431	0.0012004	-1.4115
ENSDARG00000042894	tyms	protein_coding	-0.562885	4.78416	14.6829	0.000127194	0.00120697	-1.47722
ENSDARG00000019260	dhrs9	protein_coding	0.991515	2.56778	14.674	0.000127798	0.00121204	1.98827
ENSDARG00000014230	dlst	protein_coding	-0.396852	7.08724	14.6695	0.000128102	0.00121423	-1.31663
ENSDARG00000098162	zgc:77748	protein_coding	-1.45763	1.23475	14.6685	0.000128171	0.00121423	-2.74657
ENSDARG00000029239	syt9b	protein_coding	-0.764614	3.33128	14.6581	0.000128877	0.00122025	-1.69892
ENSDARG00000041960	si:ch211-173a9.6	protein_coding	-1.48528	1.16182	14.6521	0.000129289	0.00122348	-2.79971
ENSDARG00000104782	oaz1b	protein_coding	-0.384071	7.89275	14.639	0.000130196	0.00123138	-1.30502
ENSDARG00000076623	col14a1b	protein_coding	-0.415001	6.41474	14.6375	0.000130296	0.00123165	-1.3333
ENSDARG00000034943	tm9sf5	protein_coding	0.418985	6.28887	14.6011	0.00013284	0.001255	1.33699
ENSDARG00000030289	jag1a	protein_coding	0.526838	5.10054	14.5944	0.000133312	0.00125878	1.44077
ENSDARG00000101733	fam168b	protein_coding	0.94357	2.77869	14.592	0.000133479	0.00125966	1.92328
ENSDARG00000078901	anks1ab	protein_coding	-0.707352	3.57625	14.5766	0.000134572	0.00126892	-1.6328
ENSDARG00000099425	CABZ01073265.1	protein_coding	0.421505	6.2065	14.5761	0.000134609	0.00126892	1.33932
ENSDARG00000012271	pacc1	protein_coding	0.875893	2.93031	14.5737	0.000134781	0.00126986	1.83514
ENSDARG00000094088	si:ch211-229n2.7	protein_coding	0.905347	2.81925	14.5701	0.000135042	0.00127161	1.873
ENSDARG00000018485	cyp2v1	protein_coding	0.577452	4.61931	14.5654	0.000135381	0.0012741	1.49221
ENSDARG00000037917	itga3a	protein_coding	-0.798169	3.18588	14.5598	0.000135778	0.00127714	-1.73889
ENSDARG00000114825	SCARF2	protein_coding	-0.53853	4.96924	14.5503	0.00013647	0.00128243	-1.45249
ENSDARG00000052331	abcf2b	protein_coding	-0.805725	3.16304	14.55	0.000136489	0.00128243	-1.74802
ENSDARG00000015790	atp1b3a	protein_coding	0.39122	7.30843	14.5313	0.000137847	0.00129448	1.3115
ENSDARG00000104173	tufm	protein_coding	-0.407081	6.61683	14.5228	0.000138475	0.00129967	-1.326
ENSDARG00000076128	prkar1aa	protein_coding	0.391222	7.29053	14.5178	0.000138838	0.00130237	1.3115
ENSDARG00000036772	pygo2	protein_coding	-0.430167	6.02184	14.5142	0.000139107	0.00130379	-1.34739
ENSDARG00000031587	flvcr1	protein_coding	-0.614524	4.24505	14.5137	0.000139141	0.00130379	-1.53105
ENSDARG00000007406	phox2a	protein_coding	-0.536763	4.98319	14.5079	0.000139576	0.00130703	-1.45071
ENSDARG00000091348	rtn3	protein_coding	-0.393218	7.15958	14.5062	0.000139699	0.00130703	-1.31332
ENSDARG00000078172	CU984600.1	protein_coding	0.443053	5.86954	14.506	0.000139716	0.00130703	1.35948
ENSDARG00000008209	myt1la	protein_coding	-0.425484	6.09025	14.5048	0.000139807	0.00130717	-1.34302
ENSDARG00000036186	mbpa	protein_coding	-1.60566	0.867562	14.4961	0.000140451	0.00131248	-3.04336
ENSDARG00000060008	hhipl2	protein_coding	-0.85447	2.97368	14.4854	0.000141249	0.0013189	-1.8081
ENSDARG00000043154	ucp2	protein_coding	0.384486	7.69566	14.4848	0.000141292	0.0013189	1.30539
ENSDARG00000016181	trim33	protein_coding	-0.402314	6.762	14.483	0.000141427	0.00131945	-1.32163
ENSDARG00000004647	spice1	protein_coding	0.84507	3.03488	14.4729	0.000142187	0.00132566	1.79635
ENSDARG00000063412	cers1	protein_coding	-0.597334	4.39376	14.4721	0.000142248	0.00132566	-1.51292
ENSDARG00000027310	lsp1	protein_coding	0.397225	6.96309	14.4654	0.000142758	0.0013297	1.31697
ENSDARG00000027424	slc25a3a	protein_coding	-1.42067	1.40064	14.455	0.000143548	0.00133633	-2.67709
ENSDARG00000055229	ncs1a	protein_coding	0.707348	3.58284	14.4538	0.000143639	0.00133646	1.6328
ENSDARG00000089724	cyldb	protein_coding	-1.75229	0.381947	14.4387	0.000144799	0.00134652	-3.36892
ENSDARG00000012468	aacs	protein_coding	0.555162	4.81853	14.4353	0.000145061	0.00134823	1.46933
ENSDARG00000099420	nme2b.2	protein_coding	-0.38018	9.67361	14.4322	0.000145294	0.00134966	-1.3015
ENSDARG00000078882	slc22a31	protein_coding	0.572503	4.64296	14.42	0.00014624	0.00135772	1.4871
ENSDARG00000099406	lrit1b	protein_coding	-1.21179	1.91723	14.4126	0.000146814	0.00136231	-2.31624
ENSDARG00000037587	SYNPR	protein_coding	-1.03823	2.37786	14.3872	0.00014881	0.00138009	-2.0537
ENSDARG00000003475	sult1st5	protein_coding	1.69482	0.691048	14.3747	0.000149801	0.00138853	3.23736
ENSDARG00000086458	hdac10	protein_coding	0.616066	4.23362	14.3632	0.000150715	0.00139625	1.53269
ENSDARG00000012563	pdss2	protein_coding	-0.687794	3.64839	14.3536	0.000151493	0.0014027	-1.61082
ENSDARG00000100952	wu:fj16a03	protein_coding	0.526643	5.05776	14.3511	0.000151687	0.00140316	1.44057
ENSDARG00000073675	tlr8b	protein_coding	2.00831	-0.0571779	14.3506	0.000151733	0.00140316	4.02311
ENSDARG00000007824	camta1b	protein_coding	-0.401985	6.72444	14.3499	0.000151788	0.00140316	-1.32133
ENSDARG00000102185	PCDH8	protein_coding	-0.681307	3.70562	14.3457	0.000152129	0.00140555	-1.60359
ENSDARG00000101669	elmod2	protein_coding	0.449957	5.79205	14.3443	0.000152241	0.00140583	1.366
ENSDARG00000109715	sncgb	protein_coding	-0.425881	6.04986	14.3376	0.000152786	0.00141011	-1.34339
ENSDARG00000101704	lrrc24	protein_coding	-0.753358	3.34826	14.336	0.000152915	0.00141054	-1.68571
ENSDARG00000034852	nt5c2l1	protein_coding	0.446563	5.8022	14.3335	0.000153117	0.00141165	1.36279
ENSDARG00000076830	si:dkey-65b12.6	protein_coding	-0.672147	4.03377	14.3189	0.00015431	0.00142188	-1.59344
ENSDARG00000062187	kif14	protein_coding	0.936044	2.73748	14.3171	0.000154454	0.00142245	1.91328
ENSDARG00000104359	anxa1c	protein_coding	0.396322	6.93849	14.3098	0.000155055	0.00142722	1.31615
ENSDARG00000010767	epha4l	protein_coding	0.559673	4.75459	14.3029	0.000155628	0.00143138	1.47394
ENSDARG00000027807	frk	protein_coding	0.660923	3.80405	14.3023	0.000155674	0.00143138	1.58109
ENSDARG00000076020	pappa2	protein_coding	-0.675651	3.70723	14.2942	0.000156345	0.00143678	-1.59732
ENSDARG00000079547	zbtb47b	protein_coding	-1.57076	0.864232	14.2909	0.000156621	0.00143813	-2.97061
ENSDARG00000105669	NFX1	protein_coding	0.419112	6.17967	14.2904	0.000156658	0.00143813	1.3371
ENSDARG00000086450	tdg.2	protein_coding	-0.441142	5.83647	14.2887	0.000156803	0.00143868	-1.35768
ENSDARG00000004771	ankrd10b	protein_coding	-0.607811	4.24303	14.2845	0.000157154	0.00144094	-1.52395
ENSDARG00000018820	flncb	protein_coding	-0.388909	7.24234	14.2837	0.000157216	0.00144094	-1.3094
ENSDARG00000045014	tuba2	protein_coding	-0.377029	8.4999	14.2759	0.000157873	0.00144618	-1.29866
ENSDARG00000101785	laptm5	protein_coding	1.21391	1.89151	14.272	0.000158202	0.00144843	2.31965
ENSDARG00000075564	fam13a	protein_coding	0.475368	5.48668	14.2679	0.000158546	0.00145081	1.39027
ENSDARG00000114245	PLBD2	protein_coding	0.435694	5.90742	14.2554	0.000159602	0.00145969	1.35256
ENSDARG00000078592	nomo	protein_coding	-0.388507	7.26678	14.2497	0.000160089	0.00146337	-1.30904
ENSDARG00000001733	gulp1a	protein_coding	-0.61496	4.16473	14.2481	0.000160223	0.00146381	-1.53152
ENSDARG00000042151	skia	protein_coding	-0.413817	6.27632	14.2397	0.000160942	0.0014696	-1.33221
ENSDARG00000016301	zgc:65894	protein_coding	-0.395668	6.90286	14.2358	0.00016127	0.00147182	-1.31555
ENSDARG00000027986	slc35d1b	protein_coding	0.843922	3.00201	14.2279	0.000161951	0.00147725	1.79492
ENSDARG00000099336	mvda	protein_coding	0.67356	3.76249	14.226	0.000162119	0.00147799	1.595
ENSDARG00000026796	grm1a	protein_coding	-0.71667	3.49959	14.2179	0.000162814	0.00148354	-1.64338
ENSDARG00000060006	nedd4l	protein_coding	0.409135	6.41777	14.2116	0.000163361	0.00148773	1.32789
ENSDARG00000004502	rcor3	protein_coding	0.524932	5.04349	14.2018	0.000164213	0.0014947	1.43887
ENSDARG00000079376	zgc:174153	protein_coding	0.569479	4.66394	14.1977	0.000164569	0.00149715	1.48399
ENSDARG00000038910	pccb	protein_coding	-0.416097	6.18712	14.1957	0.00016475	0.001498	-1.33431
ENSDARG00000042616	sema3h	protein_coding	-0.88791	2.81786	14.1792	0.000166201	0.0015104	-1.85049
ENSDARG00000104538	tmem184a	protein_coding	0.607629	4.23811	14.1733	0.000166718	0.00151429	1.52375
ENSDARG00000101043	ppl	protein_coding	-0.375284	8.47968	14.1719	0.000166841	0.00151462	-1.2971
ENSDARG00000003655	tmem59l	protein_coding	-0.386021	7.29726	14.1181	0.000171681	0.00155773	-1.30678
ENSDARG00000046079	cacng6b	protein_coding	-0.691266	3.60557	14.1153	0.000171936	0.00155922	-1.6147
ENSDARG00000053517	EML5	protein_coding	-0.570205	4.60922	14.107	0.000172701	0.00156533	-1.48473
ENSDARG00000116608	pitx1	protein_coding	-0.602618	4.25315	14.0819	0.000175025	0.00158555	-1.51847
ENSDARG00000031777	pparaa	protein_coding	0.656497	3.81606	14.0745	0.000175713	0.00159095	1.57625
ENSDARG00000041685	si:dkey-105h12.2	protein_coding	-1.01673	2.39082	14.0631	0.000176777	0.00159974	-2.02333
ENSDARG00000060410	thbs2a	protein_coding	-0.804614	3.14914	14.0582	0.000177242	0.00160311	-1.74668
ENSDARG00000058003	wfdc1	protein_coding	-0.519379	5.0584	14.0487	0.000178141	0.00161039	-1.43334
ENSDARG00000028087	aldh2.2	protein_coding	-0.519166	5.05971	14.0474	0.00017826	0.00161062	-1.43313
ENSDARG00000070256	suz12a	protein_coding	-0.449191	5.68454	14.0412	0.000178853	0.00161513	-1.36527
ENSDARG00000044551	atg9a	protein_coding	0.540819	4.8716	14.0352	0.000179424	0.00161904	1.4548
ENSDARG00000076055	rpgrip1	protein_coding	-0.724492	3.4501	14.0342	0.000179514	0.00161904	-1.65232
ENSDARG00000100991	chrna3	protein_coding	-1.05461	2.28556	14.0336	0.000179568	0.00161904	-2.07716
ENSDARG00000042837	atp1b3b	protein_coding	-0.384169	7.31046	14.0322	0.000179707	0.00161944	-1.30511
ENSDARG00000086056	plekhg6	protein_coding	-0.902781	2.76491	14.0174	0.000181125	0.00163136	-1.86967
ENSDARG00000010059	itpkb	protein_coding	-0.693307	3.57565	14.0116	0.000181687	0.00163556	-1.61699
ENSDARG00000074245	spen	protein_coding	0.431728	5.9083	14.0089	0.000181946	0.00163704	1.34885
ENSDARG00000058865	endog	protein_coding	-0.703121	3.53188	14.0024	0.000182575	0.00164184	-1.62802
ENSDARG00000001634	kirrel1a	protein_coding	-0.404969	6.43848	13.9978	0.000183021	0.00164499	-1.32406
ENSDARG00000014554	ppp1r3cb	protein_coding	0.513662	5.15136	13.987	0.000184079	0.00165363	1.42767
ENSDARG00000040695	fkbp14	protein_coding	-0.51425	5.09343	13.9853	0.00018425	0.0016543	-1.42825
ENSDARG00000037773	rybpa	protein_coding	-0.414138	6.15755	13.9836	0.000184411	0.00165488	-1.3325
ENSDARG00000056934	hepacama	protein_coding	-0.572729	4.54576	13.9801	0.000184755	0.0016571	-1.48733
ENSDARG00000037838	unkl	protein_coding	0.394688	6.78725	13.9619	0.000186555	0.00167238	1.31466
ENSDARG00000005541	wif1	protein_coding	0.454398	5.62727	13.9514	0.000187596	0.00168083	1.37021
ENSDARG00000076318	atp6v1ab	protein_coding	0.737039	3.37209	13.947	0.000188037	0.00168365	1.66675
ENSDARG00000003991	fhl2b	protein_coding	-0.814771	3.07039	13.9463	0.000188106	0.00168365	-1.75902
ENSDARG00000077513	ppp1r3da	protein_coding	1.19662	1.9093	13.9451	0.000188231	0.00168388	2.29202
ENSDARG00000015427	hdac1	protein_coding	-0.371753	8.94535	13.9411	0.000188626	0.00168654	-1.29392
ENSDARG00000026165	col11a1a	protein_coding	-0.389206	7.2598	13.9364	0.000189099	0.0016899	-1.30967
ENSDARG00000098344	rab18b	protein_coding	0.484401	5.35579	13.9326	0.000189488	0.00169249	1.39901
ENSDARG00000062594	coq7	protein_coding	0.66309	3.74973	13.9218	0.000190572	0.00170068	1.58347
ENSDARG00000078258	CABZ01049847.1	protein_coding	-0.990893	2.4768	13.9211	0.000190647	0.00170068	-1.98741
ENSDARG00000028542	si:ch211-114c12.2	protein_coding	0.412275	6.20022	13.9206	0.000190702	0.00170068	1.33078
ENSDARG00000013721	g6pca.2	protein_coding	0.437327	5.82699	13.9189	0.000190865	0.00170075	1.35409
ENSDARG00000096667	hemgn	protein_coding	-0.543069	4.86343	13.9185	0.000190907	0.00170075	-1.45707
ENSDARG00000020326	tyk2	protein_coding	0.64503	3.84535	13.9087	0.000191913	0.00170882	1.56377
ENSDARG00000100742	reep5	protein_coding	0.394954	6.74567	13.8941	0.000193404	0.0017212	1.3149
ENSDARG00000089885	slc16a12b	protein_coding	-0.568703	4.57552	13.8639	0.000196533	0.00174815	-1.48319
ENSDARG00000013292	tmem179aa	protein_coding	-0.703587	3.50455	13.8542	0.000197553	0.00175631	-1.62855
ENSDARG00000055510	ypel3	protein_coding	0.595305	4.29547	13.848	0.000198205	0.0017612	1.51079
ENSDARG00000034862	f7	protein_coding	-0.73898	3.34224	13.8425	0.000198792	0.0017655	-1.669
ENSDARG00000028213	ttn.2	protein_coding	-0.37499	11.4396	13.8386	0.000199203	0.00176824	-1.29683
ENSDARG00000035136	selenow1	protein_coding	0.374583	7.76681	13.8374	0.000199327	0.00176842	1.29646
ENSDARG00000045514	atp5f1c	protein_coding	-0.37107	8.30279	13.8343	0.000199661	0.00177047	-1.29331
ENSDARG00000094466	si:ch73-199e17.1	protein_coding	-0.833733	2.98438	13.832	0.0001999	0.00177168	-1.78229
ENSDARG00000024546	pla2g4aa	protein_coding	0.602141	4.22241	13.8302	0.000200099	0.00177253	1.51797
ENSDARG00000079372	si:ch211-264f5.6	protein_coding	0.412686	6.17219	13.816	0.000201616	0.00178504	1.33116
ENSDARG00000040309	pxdc1b	protein_coding	0.753832	3.29411	13.8083	0.000202444	0.00179145	1.68627
ENSDARG00000038489	b3gnt7	protein_coding	0.649387	3.80376	13.799	0.00020344	0.00179865	1.5685
ENSDARG00000029766	nr1i2	protein_coding	0.670726	3.68245	13.7988	0.000203466	0.00179865	1.59187
ENSDARG00000092725	si:dkey-188i13.8	protein_coding	1.79659	0.278496	13.7973	0.00020363	0.00179917	3.47398
ENSDARG00000035859	angptl4	protein_coding	-0.425497	5.94081	13.7943	0.000203957	0.00180113	-1.34303
ENSDARG00000011582	sox5	protein_coding	-0.378461	7.45825	13.7905	0.000204362	0.00180378	-1.29995
ENSDARG00000044433	sned1	protein_coding	-0.595991	4.25823	13.7722	0.000206367	0.00182054	-1.51151
ENSDARG00000089821	si:dkey-9k7.3	protein_coding	1.23763	1.76395	13.7709	0.000206508	0.00182085	2.35811
ENSDARG00000096932	si:ch211-37e10.2	protein_coding	-0.61453	4.07011	13.7689	0.000206734	0.00182191	-1.53106
ENSDARG00000093193	chia.6	protein_coding	1.5288	0.980815	13.7493	0.000208894	0.00183982	2.88546
ENSDARG00000053381	plpp1a	protein_coding	0.434609	5.82026	13.7486	0.000208981	0.00183982	1.35154
ENSDARG00000017720	si:ch211-106h11.1	protein_coding	1.17853	1.91636	13.7441	0.000209475	0.00184323	2.26346
ENSDARG00000104593	cyp2k18	protein_coding	1.95318	-0.0226061	13.7427	0.000209629	0.00184364	3.87226
ENSDARG00000009961	rundc3b	protein_coding	1.1775	1.91715	13.7329	0.000210735	0.001852	2.26185
ENSDARG00000041085	arpin	protein_coding	1.33718	1.48022	13.7323	0.000210796	0.001852	2.52656
ENSDARG00000043673	si:dkey-174m14.3	protein_coding	-0.741242	3.33691	13.721	0.000212068	0.00186223	-1.67161
ENSDARG00000028058	traf6	protein_coding	0.518633	5.01536	13.7165	0.000212573	0.00186572	1.4326
ENSDARG00000089836	MRPS12	protein_coding	-0.552448	4.68549	13.7021	0.000214219	0.0018792	-1.46657
ENSDARG00000059960	plch2a	protein_coding	-0.456749	5.56314	13.6999	0.000214468	0.00188043	-1.37245
ENSDARG00000040192	nenf	protein_coding	0.588938	4.32126	13.6753	0.000217293	0.00190422	1.50414
ENSDARG00000001557	tomm34	protein_coding	-0.537905	4.82708	13.6713	0.000217756	0.00190731	-1.45186
ENSDARG00000098803	cyp2aa4	protein_coding	-0.559317	4.63572	13.6543	0.000219733	0.00192364	-1.47357
ENSDARG00000003269	clcn3	protein_coding	-0.626792	3.9454	13.6454	0.000220776	0.00193179	-1.54413
ENSDARG00000052494	pcdh18b	protein_coding	-0.472843	5.40717	13.6442	0.000220917	0.00193204	-1.38784
ENSDARG00000054930	tpra1	protein_coding	0.550922	4.6973	13.6189	0.000223921	0.00195731	1.46502
ENSDARG00000005154	aspa	protein_coding	0.929074	2.63723	13.6159	0.00022428	0.00195945	1.90405
ENSDARG00000024785	ctnna2	protein_coding	-0.388985	6.80089	13.6134	0.000224576	0.00196104	-1.30947
ENSDARG00000077151	cbln2b	protein_coding	-0.670042	3.65754	13.607	0.000225346	0.00196677	-1.59112
ENSDARG00000039345	drg1	protein_coding	-0.426915	5.88859	13.6044	0.000225659	0.0019685	-1.34436
ENSDARG00000039964	fgfbp2a	protein_coding	-1.50579	0.891343	13.587	0.000227754	0.00198577	-2.8398
ENSDARG00000052223	rcvrna	protein_coding	-1.57728	0.916313	13.5842	0.000228103	0.0019878	-2.98407
ENSDARG00000015918	dlat	protein_coding	-0.377652	7.31854	13.5776	0.000228904	0.00199377	-1.29923
ENSDARG00000079578	rbpms2b	protein_coding	-0.442443	5.67899	13.5705	0.000229764	0.00199975	-1.3589
ENSDARG00000004160	reep3b	protein_coding	0.439365	5.71955	13.5701	0.000229823	0.00199975	1.35601
ENSDARG00000042722	blnk	protein_coding	1.49613	1.01204	13.5573	0.000231387	0.00201234	2.82086
ENSDARG00000098387	tmem176l.3a	protein_coding	0.599462	4.24801	13.5555	0.000231609	0.00201325	1.51515
ENSDARG00000061752	ripor2	protein_coding	-0.678126	3.59422	13.5489	0.000232426	0.00201857	-1.60006
ENSDARG00000069826	crygm2d15	protein_coding	-0.395027	6.57996	13.5487	0.000232456	0.00201857	-1.31497
ENSDARG00000012078	meis1b	protein_coding	-0.368708	7.90558	13.5465	0.000232721	0.00201923	-1.2912
ENSDARG00000079857	si:ch211-189k9.2	protein_coding	-0.55978	4.57988	13.5462	0.000232767	0.00201923	-1.47404
ENSDARG00000098881	si:dkey-238i5.3	protein_coding	-0.873553	2.80552	13.5373	0.000233864	0.00202772	-1.83217
ENSDARG00000093453	ahdc1	protein_coding	-0.458798	5.51907	13.5359	0.000234043	0.00202826	-1.3744
ENSDARG00000102896	jmjd6	protein_coding	0.505295	5.10517	13.5236	0.000235587	0.00204061	1.41941
ENSDARG00000043211	ripk4	protein_coding	0.606062	4.11154	13.5034	0.00023813	0.00206159	1.5221
ENSDARG00000011583	cry1b	protein_coding	0.637713	3.83285	13.5016	0.000238366	0.0020626	1.55586
ENSDARG00000071150	cica	protein_coding	0.396669	6.50212	13.4958	0.000239103	0.00206793	1.31646
ENSDARG00000112895	FO834857.1	protein_coding	0.871081	2.83841	13.4848	0.000240503	0.002079	1.82903
ENSDARG00000024598	homezb	protein_coding	-0.405439	6.19341	13.4826	0.000240788	0.00208042	-1.32449
ENSDARG00000021985	ercc2	protein_coding	0.527234	4.8987	13.4733	0.000241987	0.00208972	1.44116
ENSDARG00000068567	shha	protein_coding	1.59017	0.983371	13.456	0.000244225	0.00210799	3.01085
ENSDARG00000060041	lig1	protein_coding	-0.708609	3.42933	13.4548	0.000244376	0.00210824	-1.63423
ENSDARG00000102687	CABZ01085139.1	protein_coding	-1.14399	1.96077	13.448	0.000245265	0.00211484	-2.20991
ENSDARG00000076805	leng8	protein_coding	-0.407739	6.15771	13.4459	0.000245541	0.00211552	-1.3266
ENSDARG00000099874	agap2	protein_coding	-0.541936	4.76231	13.4455	0.000245589	0.00211552	-1.45592
ENSDARG00000069175	vps4b	protein_coding	0.384465	6.8795	13.4327	0.00024727	0.00212892	1.30538
ENSDARG00000071876	rell2	protein_coding	1.20334	1.90338	13.4113	0.000250115	0.00215235	2.30273
ENSDARG00000017809	stard3	protein_coding	0.558263	4.56976	13.4028	0.000251253	0.00216105	1.47249
ENSDARG00000037229	denr	protein_coding	-0.422516	5.8936	13.392	0.000252706	0.00217246	-1.34026
ENSDARG00000079280	dhrsx	protein_coding	-0.656038	3.69547	13.3884	0.000253186	0.0021755	-1.57575
ENSDARG00000090396	si:cabz01074946.1	protein_coding	1.55064	0.817295	13.3847	0.000253683	0.00217826	2.92947
ENSDARG00000046012	slc47a1	protein_coding	-1.01157	2.33456	13.3841	0.000253761	0.00217826	-2.0161
ENSDARG00000093444	si:dkey-106l3.7	protein_coding	1.0786	2.15355	13.3819	0.000254066	0.00217979	2.11199
ENSDARG00000043559	gle1	protein_coding	-0.529603	4.84722	13.3807	0.000254223	0.00218005	-1.44353
ENSDARG00000074057	calm3b	protein_coding	-0.364737	9.47809	13.3773	0.000254682	0.00218289	-1.28765
ENSDARG00000056929	kdm6bb	protein_coding	-0.365754	8.01403	13.3726	0.000255327	0.00218733	-1.28855
ENSDARG00000028748	tm9sf3	protein_coding	0.656371	3.84194	13.3667	0.000256132	0.00219212	1.57611
ENSDARG00000054164	mrps17	protein_coding	-0.689804	3.50854	13.3666	0.000256141	0.00219212	-1.61306
ENSDARG00000100498	CABZ01079251.1	protein_coding	-1.47806	0.935599	13.365	0.000256357	0.00219288	-2.78574
ENSDARG00000004988	ppp3ca	protein_coding	-0.398761	6.35983	13.3584	0.00025727	0.0021996	-1.31838
ENSDARG00000015531	slc4a8	protein_coding	-0.754085	3.24052	13.3571	0.000257444	0.00219999	-1.68656
ENSDARG00000011703	clocka	protein_coding	0.561403	4.55014	13.3469	0.000258852	0.00221092	1.4757
ENSDARG00000063535	chd4a	protein_coding	-0.363988	9.40446	13.3456	0.000259033	0.00221137	-1.28698
ENSDARG00000002831	col4a4	protein_coding	-0.660466	3.661	13.3429	0.000259398	0.00221338	-1.58059
ENSDARG00000007923	ptpn1	protein_coding	0.419588	5.92915	13.3404	0.000259744	0.00221523	1.33755
ENSDARG00000003017	ube2al	protein_coding	0.468199	5.40428	13.3284	0.000261418	0.00222826	1.38338
ENSDARG00000016999	lin28a	protein_coding	0.571984	4.42717	13.3276	0.00026153	0.00222826	1.48657
ENSDARG00000003869	decr1	protein_coding	-0.536445	4.78271	13.325	0.000261891	0.0022299	-1.45039
ENSDARG00000104709	sprtn	protein_coding	0.569174	4.44332	13.3243	0.000261983	0.0022299	1.48367
ENSDARG00000079462	si:ch211-131k2.3	protein_coding	-0.827704	2.94164	13.3059	0.000264565	0.00225077	-1.77486
ENSDARG00000018441	heg1	protein_coding	-0.596674	4.13299	13.2899	0.000266839	0.00226899	-1.51223
ENSDARG00000003797	asb2a.1	protein_coding	-0.576806	4.34006	13.2844	0.000267617	0.00227448	-1.49154
ENSDARG00000025254	s100a10b	protein_coding	0.367628	7.68861	13.2464	0.000273107	0.00231999	1.29023
ENSDARG00000061249	myom1a	protein_coding	-0.36216	9.1469	13.2386	0.000274246	0.00232852	-1.28535
ENSDARG00000010408	igsf9b	protein_coding	0.386545	6.69861	13.2325	0.000275135	0.00233472	1.30726
ENSDARG00000099517	adssl1	protein_coding	-0.363829	8.14378	13.2317	0.000275248	0.00233472	-1.28684
ENSDARG00000016337	lctlb	protein_coding	0.488841	5.21118	13.2029	0.000279513	0.00236972	1.40332
ENSDARG00000013842	tbc1d19	protein_coding	-0.847381	2.86025	13.2017	0.0002797	0.00237014	-1.79923
ENSDARG00000042826	egr2b	protein_coding	-1.60206	0.685833	13.1952	0.000280667	0.00237716	-3.03577
ENSDARG00000012729	hcls1	protein_coding	-0.464059	5.41707	13.1942	0.000280819	0.00237728	-1.37942
ENSDARG00000021309	rhoca	protein_coding	0.391098	6.51423	13.1847	0.000282244	0.00238816	1.31139
ENSDARG00000029388	si:dkey-90m5.4	protein_coding	1.10139	2.07728	13.1836	0.000282408	0.00238838	2.14561
ENSDARG00000103364	cs	protein_coding	-0.361365	8.62984	13.1789	0.000283114	0.00239317	-1.28464
ENSDARG00000056921	ankk1	protein_coding	0.863799	2.80372	13.1641	0.000285371	0.00241106	1.81982
ENSDARG00000045518	tmem110l	protein_coding	0.492283	5.16366	13.1611	0.000285814	0.00241201	1.40667
ENSDARG00000014569	hnrnpr	protein_coding	-0.366776	7.66495	13.1607	0.000285884	0.00241201	-1.28947
ENSDARG00000018846	dgat2	protein_coding	-0.539198	4.7389	13.1606	0.000285905	0.00241201	-1.45316
ENSDARG00000105077	hdhd5	protein_coding	-0.753152	3.20355	13.1479	0.000287836	0.00242711	-1.68547
ENSDARG00000078853	arhgef19	protein_coding	-0.619347	3.88526	13.1466	0.000288041	0.00242765	-1.53618
ENSDARG00000053262	atp1b4	protein_coding	-0.382684	6.78147	13.1411	0.000288895	0.00243366	-1.30376
ENSDARG00000116937	BX927333.1	protein_coding	-0.50066	5.07434	13.1328	0.000290171	0.0024432	-1.41486
ENSDARG00000052644	ca10a	protein_coding	-0.694823	3.45699	13.1312	0.000290414	0.00244406	-1.61869
ENSDARG00000088083	sik3	protein_coding	0.380718	6.8644	13.126	0.000291225	0.00244912	1.30199
ENSDARG00000069056	ranbp3b	protein_coding	-0.387091	6.61296	13.125	0.00029138	0.00244912	-1.30775
ENSDARG00000039062	morn4	protein_coding	-0.555418	4.52836	13.1246	0.000291443	0.00244912	-1.46959
ENSDARG00000103917	znf185	protein_coding	-0.387503	6.60052	13.1109	0.000293582	0.00246589	-1.30813
ENSDARG00000078440	ccdc88aa	protein_coding	-0.655323	3.68363	13.1016	0.000295044	0.00247669	-1.57497
ENSDARG00000038306	tsc22d1	protein_coding	0.375269	7.08452	13.1009	0.000295156	0.00247669	1.29708
ENSDARG00000000476	pms1	protein_coding	0.851121	2.84561	13.0952	0.00029606	0.0024826	1.8039
ENSDARG00000076602	prss16	protein_coding	0.535172	4.75513	13.0946	0.00029615	0.0024826	1.44912
ENSDARG00000075454	hdc	protein_coding	-0.940249	2.54372	13.0929	0.000296413	0.00248351	-1.91886
ENSDARG00000060610	pcdh7b	protein_coding	-0.427066	5.77887	13.092	0.000296565	0.00248351	-1.3445
ENSDARG00000057427	sv2ba	protein_coding	-1.11377	2.06192	13.0912	0.000296692	0.00248351	-2.1641
ENSDARG00000002190	chmp2bb	protein_coding	0.393587	6.38213	13.0804	0.000298407	0.00249665	1.31366
ENSDARG00000104264	XKR4	protein_coding	-0.469766	5.34806	13.0744	0.000299359	0.0025034	-1.38488
ENSDARG00000015399	foxf1	protein_coding	-0.604611	4.01153	13.068	0.000300389	0.00251016	-1.52057
ENSDARG00000043436	si:dkey-5n18.1	protein_coding	0.665454	3.64304	13.067	0.000300547	0.00251016	1.58607
ENSDARG00000061798	arhgap27l	protein_coding	-0.493232	5.12965	13.0666	0.000300606	0.00251016	-1.4076
ENSDARG00000038858	setd7	protein_coding	0.533401	4.76644	13.0651	0.00030085	0.00251098	1.44734
ENSDARG00000030583	foxk2	protein_coding	-0.380377	6.82333	13.0593	0.000301785	0.00251739	-1.30168
ENSDARG00000102722	itih3b	protein_coding	-1.11456	1.97858	13.0585	0.000301911	0.00251739	-2.1653
ENSDARG00000079340	slc47a4	protein_coding	-1.46058	0.956663	13.0443	0.000304203	0.00253527	-2.75218
ENSDARG00000006889	mpped2a	protein_coding	-0.442435	5.59027	13.0384	0.000305174	0.00254201	-1.3589
ENSDARG00000063719	usp8	protein_coding	0.373961	7.12531	13.0375	0.000305308	0.00254201	1.29591
ENSDARG00000054137	adgrg6	protein_coding	-0.56314	4.43694	13.0297	0.000306589	0.00255144	-1.47748
ENSDARG00000039458	lhx4	protein_coding	-0.443643	5.58234	13.0262	0.000307162	0.00255498	-1.36003
ENSDARG00000043734	trmu	protein_coding	-0.752464	3.19726	13.0212	0.000307979	0.00256053	-1.68467
ENSDARG00000057099	papss1	protein_coding	-0.437299	5.63225	13.0148	0.000309041	0.00256812	-1.35407
ENSDARG00000076119	emid1	protein_coding	-0.429566	5.72155	13.004	0.000310823	0.00258096	-1.34683
ENSDARG00000099667	snrpg	protein_coding	-0.442421	5.58172	13.0036	0.000310886	0.00258096	-1.35888
ENSDARG00000096701	si:dkey-21e13.3	protein_coding	-1.07392	2.1391	12.9801	0.000314812	0.00261229	-2.10515
ENSDARG00000058325	casp8	protein_coding	0.715147	3.35445	12.9721	0.000316175	0.0026214	1.64165
ENSDARG00000008461	anapc5	protein_coding	-0.618286	3.88789	12.9718	0.000316215	0.0026214	-1.53505
ENSDARG00000057910	mrps34	protein_coding	-0.465978	5.36073	12.9634	0.000317634	0.00263189	-1.38125
ENSDARG00000036549	agpat3	protein_coding	-0.381528	6.72693	12.9613	0.000317997	0.00263363	-1.30272
ENSDARG00000055278	cfb	protein_coding	1.16292	1.86479	12.9576	0.000318623	0.0026365	2.23911
ENSDARG00000017446	camk1db	protein_coding	-0.735604	3.2576	12.9575	0.00031865	0.0026365	-1.66509
ENSDARG00000061213	rabep2	protein_coding	0.558318	4.47068	12.9551	0.000319047	0.00263683	1.47255
ENSDARG00000104502	si:ch211-266c8.1	protein_coding	0.659986	3.63289	12.9547	0.000319115	0.00263683	1.58007
ENSDARG00000036422	ntn5	protein_coding	-1.42399	1.14096	12.9541	0.000319216	0.00263683	-2.68327
ENSDARG00000078159	zgc:175284	protein_coding	0.903705	2.64193	12.9536	0.000319305	0.00263683	1.87086
ENSDARG00000052470	igfbp2a	protein_coding	-1.22238	1.73095	12.9509	0.00031977	0.0026394	-2.33332
ENSDARG00000033134	ndufaf7	protein_coding	0.65181	3.6911	12.9454	0.000320707	0.00264587	1.57114
ENSDARG00000052215	btr02	protein_coding	0.720371	3.3259	12.9401	0.000321615	0.00265209	1.64761
ENSDARG00000055652	aclyb	protein_coding	-0.702503	3.38762	12.9388	0.000321849	0.00265274	-1.62733
ENSDARG00000026137	sfxn5b	protein_coding	-0.571566	4.33029	12.9257	0.000324095	0.00266998	-1.48614
ENSDARG00000060362	nadkb	protein_coding	0.536758	4.69925	12.9247	0.000324269	0.00267013	1.45071
ENSDARG00000069966	alox5b.3	protein_coding	1.04715	2.32127	12.9232	0.000324534	0.00267104	2.06644
ENSDARG00000005551	hnrnph1l	protein_coding	-0.367008	7.41	12.9211	0.000324898	0.00267275	-1.28968
ENSDARG00000019969	smarcd3b	protein_coding	-0.385666	6.55302	12.9155	0.00032587	0.00267946	-1.30646
ENSDARG00000038859	rgs20	protein_coding	-0.542124	4.63155	12.9133	0.000326263	0.00268141	-1.45612
ENSDARG00000041589	adprhl1	protein_coding	1.10808	2.00736	12.8867	0.000330926	0.00271791	2.15558
ENSDARG00000054911	tmsb	protein_coding	-0.433316	5.65015	12.8857	0.000331101	0.00271791	-1.35033
ENSDARG00000098620	si:ch211-188p14.2	protein_coding	1.73722	0.250035	12.8853	0.000331178	0.00271791	3.33391
ENSDARG00000075803	slc41a2a	protein_coding	-0.650822	3.64775	12.8738	0.00033322	0.00273336	-1.57006
ENSDARG00000010083	rbfox3a	protein_coding	-0.406424	6.00744	12.8688	0.000334108	0.00273934	-1.3254
ENSDARG00000043371	mdh2	protein_coding	-0.357224	8.54929	12.8675	0.000334346	0.00273998	-1.28096
ENSDARG00000043089	alox5b.2	protein_coding	0.967158	2.51792	12.8638	0.000335007	0.00274408	1.95499
ENSDARG00000036944	ensaa	protein_coding	0.833131	2.90016	12.8561	0.000336377	0.002754	1.78155
ENSDARG00000067829	ppargc1a	protein_coding	-0.551275	4.51314	12.8529	0.000336953	0.0027574	-1.46538
ENSDARG00000060457	pmp22b	protein_coding	-0.358978	7.92897	12.8495	0.000337575	0.00276118	-1.28252
ENSDARG00000055416	serpinb1	protein_coding	0.473165	5.28376	12.8365	0.000339925	0.00277907	1.38815
ENSDARG00000056267	dixdc1b	protein_coding	-0.508335	4.94403	12.8296	0.000341177	0.00278798	-1.42241
ENSDARG00000018566	flnca	protein_coding	0.417503	5.84798	12.8282	0.000341425	0.00278868	1.33561
ENSDARG00000062376	nlgn3b	protein_coding	-0.449457	5.49005	12.8132	0.000344176	0.00280982	-1.36553
ENSDARG00000028896	plpp2b	protein_coding	1.6117	0.60299	12.8099	0.000344795	0.00281288	3.05612
ENSDARG00000078652	zfyve1	protein_coding	0.549463	4.52702	12.8094	0.000344878	0.00281288	1.46354
ENSDARG00000054363	si:zfos-464b6.2	protein_coding	0.902845	2.63464	12.804	0.000345875	0.00281967	1.86975
ENSDARG00000018105	casq1b	protein_coding	-0.376895	6.81229	12.803	0.000346061	0.00281985	-1.29854
ENSDARG00000110545	CABZ01113373.1	protein_coding	-0.556044	4.44076	12.7682	0.000352565	0.00287149	-1.47023
ENSDARG00000005842	cd9a	protein_coding	-0.550222	4.49881	12.7605	0.000354007	0.00288186	-1.46431
ENSDARG00000007382	ubtd1a	protein_coding	-1.332	1.26921	12.7554	0.000354973	0.00288688	-2.51752
ENSDARG00000026979	krt1-c5	protein_coding	-0.602466	3.96803	12.7549	0.000355085	0.00288688	-1.51831
ENSDARG00000078550	zgc:194839	protein_coding	0.581631	4.25997	12.7546	0.000355128	0.00288688	1.49654
ENSDARG00000025348	igfbp5b	protein_coding	-0.381173	6.63231	12.7511	0.000355806	0.00289103	-1.3024
ENSDARG00000079233	si:ch211-160f23.5	protein_coding	-0.564816	4.3497	12.7477	0.000356438	0.00289479	-1.4792
ENSDARG00000015931	snap91b	protein_coding	-0.378326	6.73042	12.7407	0.000357793	0.00290443	-1.29983
ENSDARG00000078095	cipcb	protein_coding	0.416052	5.85263	12.7395	0.000358017	0.00290487	1.33427
ENSDARG00000079586	gabrb2a	protein_coding	-0.884731	2.67745	12.7363	0.000358636	0.00290816	-1.84642
ENSDARG00000023443	tjp2b	protein_coding	0.383502	6.55772	12.735	0.000358883	0.00290816	1.3045
ENSDARG00000042552	cacna1sb	protein_coding	-0.377516	6.7525	12.7338	0.000359106	0.00290816	-1.2991
ENSDARG00000010565	aqp4	protein_coding	-0.914446	2.56885	12.7329	0.000359277	0.00290816	-1.88485
ENSDARG00000074850	il12rb2l	protein_coding	0.696995	3.39975	12.7327	0.000359308	0.00290816	1.62112
ENSDARG00000031795	abcf1	protein_coding	-0.360611	7.65852	12.7321	0.000359437	0.00290816	-1.28397
ENSDARG00000041779	trdn	protein_coding	-0.386367	6.43044	12.7259	0.000360633	0.00291646	-1.3071
ENSDARG00000070061	gfer	protein_coding	0.589826	4.09948	12.719	0.000361967	0.00292584	1.50506
ENSDARG00000037554	arhgef3l	protein_coding	1.17868	1.78071	12.718	0.000362148	0.00292584	2.2637
ENSDARG00000011553	atp5pb	protein_coding	-0.355875	8.27113	12.7172	0.000362303	0.00292584	-1.27976
ENSDARG00000058366	si:dkey-222f8.3	protein_coding	0.463792	5.34487	12.7091	0.000363878	0.00293717	1.37916
ENSDARG00000070230	aldh1l2	protein_coding	-0.41529	5.84253	12.7055	0.000364589	0.00294153	-1.33357
ENSDARG00000069360	ppp3r1b	protein_coding	-0.368062	7.15015	12.7026	0.000365147	0.00294465	-1.29062
ENSDARG00000003795	idh2	protein_coding	-0.354424	8.78877	12.6984	0.000365975	0.00294995	-1.27847
ENSDARG00000093760	si:ch211-197h24.9	protein_coding	-0.60981	3.87403	12.6946	0.000366716	0.00295453	-1.52606
ENSDARG00000017454	nup50	protein_coding	-0.378074	6.70302	12.6934	0.000366946	0.002955	-1.29961
ENSDARG00000023188	lcp1	protein_coding	0.547544	4.56292	12.6914	0.000367349	0.00295686	1.4616
ENSDARG00000058868	apc	protein_coding	-0.354493	8.81454	12.6901	0.000367601	0.0029575	-1.27854
ENSDARG00000099732	gfra1a	protein_coding	-0.600293	3.9621	12.6818	0.000369234	0.00296925	-1.51602
ENSDARG00000007663	amph	protein_coding	-0.383506	6.51001	12.6699	0.00037159	0.0029868	-1.30451
ENSDARG00000099476	zgc:174863	protein_coding	0.865261	2.7683	12.6674	0.000372092	0.00298944	1.82167
ENSDARG00000100560	zfpm2b	protein_coding	-0.465848	5.31744	12.6577	0.000374021	0.00300353	-1.38113
ENSDARG00000090866	kcnj1a.2	protein_coding	-1.01997	2.22048	12.6556	0.00037445	0.00300557	-2.02788
ENSDARG00000029761	mpp6b	protein_coding	-0.397461	6.08379	12.6499	0.000375581	0.00301324	-1.31719
ENSDARG00000042667	klf2a	protein_coding	-1.21773	1.6382	12.6352	0.000378558	0.00303571	-2.32581
ENSDARG00000009136	tp53bp2a	protein_coding	0.533582	4.66868	12.6221	0.000381215	0.00305549	1.44752
ENSDARG00000101160	apoa4a	protein_coding	-0.578545	4.23235	12.6213	0.000381381	0.00305549	-1.49334
ENSDARG00000078803	gas2l1	protein_coding	0.451413	5.44171	12.6175	0.000382151	0.00306023	1.36738
ENSDARG00000044597	ncbp3	protein_coding	-0.456071	5.39278	12.616	0.000382467	0.00306134	-1.3718
ENSDARG00000056209	myoz1a	protein_coding	-0.483081	5.15205	12.614	0.000382866	0.00306311	-1.39773
ENSDARG00000056650	zgc:113276	protein_coding	-0.92598	2.51083	12.6108	0.000383529	0.00306698	-1.89997
ENSDARG00000087596	si:ch73-95l15.5	protein_coding	0.461572	5.34978	12.6057	0.000384574	0.00307391	1.37704
ENSDARG00000095136	si:ch211-130m23.2	protein_coding	1.18339	1.75557	12.596	0.000386582	0.00308837	2.27109
ENSDARG00000087443	ptp4a2a	protein_coding	-0.38778	6.32244	12.5952	0.000386743	0.00308837	-1.30838
ENSDARG00000013422	slc8a1a	protein_coding	0.821864	2.88771	12.5864	0.000388556	0.00310141	1.76769
ENSDARG00000086033	tspan5a	protein_coding	-0.495082	5.02385	12.5848	0.000388891	0.00310264	-1.4094
ENSDARG00000042529	gnat2	protein_coding	-1.10036	2.03499	12.5779	0.00039034	0.00311233	-2.14408
ENSDARG00000019874	hsph1	protein_coding	0.940935	2.4826	12.5773	0.000390467	0.00311233	1.91977
ENSDARG00000003189	psmd1	protein_coding	-0.353293	8.46764	12.5743	0.000391094	0.00311588	-1.27747
ENSDARG00000000563	ttn.1	protein_coding	-0.357678	11.5991	12.5684	0.00039233	0.00312428	-1.28136
ENSDARG00000052708	tnni1b	protein_coding	0.579394	4.15752	12.5671	0.000392604	0.00312501	1.49422
ENSDARG00000101363	ano2b	protein_coding	-0.792194	2.99311	12.5646	0.000393126	0.00312772	-1.73171
ENSDARG00000073814	pax1b	protein_coding	-1.03766	2.14592	12.563	0.000393465	0.00312897	-2.05289
ENSDARG00000061101	snx19a	protein_coding	-1.39297	1.10714	12.5618	0.000393716	0.00312951	-2.6262
ENSDARG00000003091	oclnb	protein_coding	0.492342	5.05875	12.5543	0.000395292	0.00314059	1.40673
ENSDARG00000099648	LO018363.1	protein_coding	-0.592243	4.01967	12.552	0.000395792	0.00314311	-1.50759
ENSDARG00000099252	ipcef1	protein_coding	0.717022	3.29966	12.5491	0.000396398	0.00314647	1.64379
ENSDARG00000039684	sirt5	protein_coding	-0.627904	3.72856	12.5267	0.000401168	0.00318286	-1.54532
ENSDARG00000041062	calb2a	protein_coding	-0.725833	3.29238	12.5172	0.000403223	0.00319769	-1.65386
ENSDARG00000056633	fgf13b	protein_coding	-0.477734	5.17925	12.5102	0.000404734	0.00320814	-1.39255
ENSDARG00000079315	lpxn	protein_coding	1.69918	0.311291	12.5094	0.000404914	0.00320814	3.24716
ENSDARG00000057751	zbtb47a	protein_coding	-1.58826	0.53226	12.5081	0.000405195	0.00320888	-3.00687
ENSDARG00000045945	syn2a	protein_coding	-0.410829	5.86799	12.5072	0.000405385	0.00320891	-1.32945
ENSDARG00000051852	kcnc1a	protein_coding	-0.525937	4.72813	12.5035	0.000406199	0.00321388	-1.43987
ENSDARG00000102277	lama1	protein_coding	0.370973	6.87841	12.4992	0.000407135	0.0032198	1.29322
ENSDARG00000089475	hbae1.3	protein_coding	-1.34315	1.19376	12.4853	0.000410174	0.00324234	-2.53705
ENSDARG00000014259	eya1	protein_coding	-0.429225	5.6236	12.4725	0.000412991	0.0032631	-1.34651
ENSDARG00000040633	PRMT8	protein_coding	-1.12571	1.86971	12.4681	0.00041395	0.00326918	-2.18209
ENSDARG00000074002	slc6a11a	protein_coding	0.546233	4.48505	12.4657	0.000414493	0.00327197	1.46027
ENSDARG00000101062	fdft1	protein_coding	0.6695	3.53737	12.4535	0.000417203	0.00329184	1.59052
ENSDARG00000077709	iqsec2b	protein_coding	0.553599	4.4025	12.4513	0.000417696	0.00329422	1.46774
ENSDARG00000037009	banf1	protein_coding	-0.368936	6.91959	12.4496	0.000418074	0.00329569	-1.2914
ENSDARG00000063195	pxk	protein_coding	0.453196	5.39943	12.4477	0.000418515	0.00329615	1.36907
ENSDARG00000043716	cldn5a	protein_coding	0.482268	5.13653	12.4477	0.000418517	0.00329615	1.39694
ENSDARG00000030270	tnnt3a	protein_coding	-0.352583	10.0407	12.4405	0.000420132	0.00330603	-1.27684
ENSDARG00000113250	zgc:77058	protein_coding	-0.41672	5.76712	12.4404	0.000420156	0.00330603	-1.33489
ENSDARG00000052536	tia1	protein_coding	-0.531504	4.73838	12.4355	0.000421253	0.00331315	-1.44543
ENSDARG00000015566	dnmt3ab	protein_coding	-0.382233	6.43395	12.4267	0.00042323	0.00332717	-1.30336
ENSDARG00000044485	sall4	protein_coding	0.42877	5.62599	12.4212	0.000424481	0.00333549	1.34609
ENSDARG00000101959	etv1	protein_coding	-0.594155	3.95486	12.4157	0.000425728	0.00334275	-1.50959
ENSDARG00000116680	zgc:56235	protein_coding	0.460879	5.32303	12.4155	0.000425794	0.00334275	1.37638
ENSDARG00000040853	shoc2	protein_coding	-0.563414	4.28926	12.4082	0.000427453	0.00335424	-1.47776
ENSDARG00000003153	nudt21	protein_coding	-0.399716	5.98899	12.3915	0.000431302	0.0033829	-1.31925
ENSDARG00000116445	CABZ01046954.1	protein_coding	0.945562	2.43771	12.3893	0.000431812	0.00338535	1.92594
ENSDARG00000078310	cecr2	protein_coding	0.385491	6.30404	12.3866	0.000432424	0.00338861	1.3063
ENSDARG00000023498	gmppab	protein_coding	0.487728	5.06122	12.3833	0.000433185	0.00339302	1.40224
ENSDARG00000087186	si:ch211-232b12.5	protein_coding	0.564748	4.26675	12.3821	0.000433477	0.00339376	1.47913
ENSDARG00000104541	msh6	protein_coding	-0.412474	5.8192	12.3767	0.000434733	0.00340085	-1.33097
ENSDARG00000010246	prmt1	protein_coding	-0.352446	7.89294	12.3765	0.000434778	0.00340085	-1.27672
ENSDARG00000015050	calm2b	protein_coding	-0.350233	9.13433	12.3749	0.000435146	0.00340217	-1.27477
ENSDARG00000052646	ftr69	protein_coding	1.75331	0.112632	12.3721	0.000435797	0.00340572	3.37131
ENSDARG00000103785	sult2st2	protein_coding	-0.884302	2.61924	12.3706	0.000436142	0.00340687	-1.84587
ENSDARG00000014215	cdh13	protein_coding	-0.669631	3.49133	12.3684	0.000436673	0.00340946	-1.59067
ENSDARG00000104439	cldnd1a	protein_coding	-0.543544	4.4795	12.355	0.000439801	0.00343182	-1.45755
ENSDARG00000101707	si:ch211-156b7.4	protein_coding	-0.482015	5.12795	12.3545	0.000439936	0.00343182	-1.39669
ENSDARG00000006422	esyt3	protein_coding	0.540098	4.52084	12.3454	0.000442073	0.00344693	1.45407
ENSDARG00000033587	CABZ01088134.1	protein_coding	1.67543	0.30495	12.3342	0.000444742	0.00346617	3.19414
ENSDARG00000104292	ccn2b	protein_coding	0.977197	2.32607	12.331	0.000445488	0.0034704	1.96864
ENSDARG00000060687	chd2	protein_coding	0.356805	7.53907	12.3241	0.000447136	0.00348166	1.28059
ENSDARG00000068148	arrdc1a	protein_coding	0.557588	4.33727	12.3169	0.000448864	0.00349354	1.47181
ENSDARG00000101452	SUSD2	protein_coding	-0.812401	2.87015	12.3125	0.000449945	0.00350037	-1.75613
ENSDARG00000100636	rbm12	protein_coding	-0.376037	6.57716	12.3086	0.00045088	0.00350605	-1.29777
ENSDARG00000091509	atp6ap1la	protein_coding	-0.600467	3.88015	12.3075	0.000451131	0.00350642	-1.51621
ENSDARG00000077162	nwd2	protein_coding	-0.48065	5.11491	12.3036	0.000452075	0.00351216	-1.39537
ENSDARG00000045127	FAM53C	protein_coding	-0.403643	5.90948	12.2894	0.000455528	0.00353739	-1.32284
ENSDARG00000105040	dipk1c	protein_coding	-0.557728	4.30564	12.2846	0.000456716	0.00354501	-1.47195
ENSDARG00000001975	hsd11b2	protein_coding	-0.523483	4.67629	12.2781	0.000458307	0.00355576	-1.43742
ENSDARG00000040707	chchd4b	protein_coding	0.908555	2.57012	12.2737	0.000459393	0.00356258	1.87716
ENSDARG00000056087	ecrg4a	protein_coding	-0.977517	2.30238	12.2701	0.000460284	0.00356787	-1.96907
ENSDARG00000002967	pdap1b	protein_coding	0.483638	5.08509	12.2673	0.000460976	0.00357163	1.39826
ENSDARG00000101719	pargl	protein_coding	0.823348	2.83785	12.2632	0.000461986	0.00357784	1.76951
ENSDARG00000070923	zgc:158296	protein_coding	-0.656779	3.52961	12.2598	0.000462823	0.00358121	-1.57656
ENSDARG00000019341	gpc1a	protein_coding	-0.646182	3.62983	12.2597	0.000462843	0.00358121	-1.56502
ENSDARG00000004939	mtdhb	protein_coding	-0.410111	5.81274	12.2589	0.000463046	0.00358121	-1.32879
ENSDARG00000051762	CABZ01080568.1	protein_coding	-0.497073	4.97172	12.2577	0.000463346	0.00358137	-1.41135
ENSDARG00000038754	plk3	protein_coding	0.388468	6.14508	12.2571	0.000463484	0.00358137	1.309
ENSDARG00000100025	si:ch211-231f6.6	protein_coding	0.813158	2.87706	12.2562	0.000463709	0.0035815	1.75705
ENSDARG00000094889	cplx4c	protein_coding	1.07958	2.01687	12.2491	0.00046547	0.00359349	2.11342
ENSDARG00000036930	tbx18	protein_coding	-0.698732	3.32031	12.2461	0.000466232	0.00359775	-1.62308
ENSDARG00000000212	krt97	protein_coding	0.356358	7.52699	12.2413	0.000467425	0.00360534	1.28019
ENSDARG00000101757	si:dkey-27n6.4	protein_coding	1.35778	1.20133	12.2323	0.000469697	0.00362124	2.56291
ENSDARG00000097110	si:dkey-56f14.4	protein_coding	-0.551429	4.37053	12.2212	0.000472501	0.00364122	-1.46554
ENSDARG00000043467	ndufb11	protein_coding	-0.521392	4.68768	12.1961	0.000478884	0.00368876	-1.43534
ENSDARG00000096905	si:ch73-23l24.1	protein_coding	-0.436437	5.50836	12.1865	0.000481374	0.00370628	-1.35326
ENSDARG00000102178	emilin2b	protein_coding	-0.451152	5.36488	12.1768	0.000483881	0.00372391	-1.36713
ENSDARG00000006891	kcns3a	protein_coding	-1.04384	2.09277	12.1756	0.000484181	0.00372455	-2.06171
ENSDARG00000055292	atg9b	protein_coding	0.434478	5.52419	12.1649	0.000486969	0.00374432	1.35142
ENSDARG00000055288	prelid3a	protein_coding	-0.663595	3.48638	12.1515	0.00049048	0.00376963	-1.58402
ENSDARG00000089511	si:ch73-78o10.1	protein_coding	-0.826017	2.79401	12.1358	0.000494623	0.00379978	-1.77278
ENSDARG00000042141	myo6b	protein_coding	-0.553931	4.30969	12.1348	0.000494906	0.00380025	-1.46808
ENSDARG00000068369	angptl2b	protein_coding	-0.491799	4.96597	12.1327	0.000495463	0.00380283	-1.4062
ENSDARG00000071558	fblim1	protein_coding	0.721195	3.22511	12.1102	0.000501478	0.00384727	1.64855
ENSDARG00000006029	lta4h	protein_coding	-0.749531	3.1926	12.0848	0.000508335	0.00389814	-1.68125
ENSDARG00000040116	znf366	protein_coding	-1.6108	0.312256	12.0838	0.000508609	0.0038985	-3.05422
ENSDARG00000099791	pdk3b	protein_coding	1.62558	0.372658	12.076	0.000510756	0.00391322	3.08566
ENSDARG00000041502	tgfb1a	protein_coding	0.446126	5.39683	12.0589	0.000515446	0.00394739	1.36238
ENSDARG00000056530	cpamd8	protein_coding	-0.39247	6.01464	12.0551	0.000516512	0.00395248	-1.31264
ENSDARG00000070045	celf4	protein_coding	-0.411394	5.74969	12.0545	0.000516674	0.00395248	-1.32997
ENSDARG00000026811	extl3	protein_coding	-0.504697	4.87526	12.054	0.0005168	0.00395248	-1.41883
ENSDARG00000012040	rnf19a	protein_coding	0.372899	6.54575	12.0527	0.00051717	0.00395338	1.29495
ENSDARG00000075854	cx34.4	protein_coding	0.969391	2.33042	12.052	0.000517379	0.00395338	1.95801
ENSDARG00000103483	litaf	protein_coding	0.782697	2.96941	12.0451	0.0005193	0.0039663	1.72034
ENSDARG00000060012	f2r	protein_coding	0.999395	2.22423	12.0413	0.00052036	0.00397263	1.99916
ENSDARG00000056028	slc22a7a	protein_coding	-0.430151	5.53904	12.0301	0.000523478	0.00399466	-1.34737
ENSDARG00000040503	sb:cb81	protein_coding	0.386961	6.10249	12.0229	0.000525507	0.00400836	1.30764
ENSDARG00000012801	pfkpb	protein_coding	0.658545	3.4953	12.0202	0.000526257	0.0040123	1.57849
ENSDARG00000100420	tpcn2	protein_coding	0.648002	3.55276	12.0162	0.000527396	0.0040192	1.567
ENSDARG00000069817	crygm2d17	protein_coding	-0.346159	8.18955	12.0129	0.000528326	0.00402451	-1.27117
ENSDARG00000074191	zgc:172253	protein_coding	-1.58871	0.355108	12.0091	0.00052942	0.00403105	-3.0078
ENSDARG00000032951	nrbp2a	protein_coding	0.485941	5.00537	12.0069	0.00053004	0.00403398	1.4005
ENSDARG00000114870	CABZ01078594.1	protein_coding	-0.359769	7.04581	12.0046	0.000530683	0.00403709	-1.28322
ENSDARG00000099031	scn4ba	protein_coding	-0.632314	3.63229	11.9999	0.000532043	0.00404565	-1.55005
ENSDARG00000023820	faxdc2	protein_coding	0.506926	4.8108	11.9986	0.000532399	0.00404657	1.42102
ENSDARG00000098764	musk	protein_coding	-0.768905	3	11.9917	0.000534384	0.00405985	-1.70398
ENSDARG00000006546	ak4	protein_coding	0.515268	4.71787	11.9865	0.000535866	0.00406931	1.42926
ENSDARG00000071863	itgb1a	protein_coding	-0.347325	7.85516	11.9815	0.000537316	0.00407852	-1.2722
ENSDARG00000099111	zgc:175280	protein_coding	-0.993568	2.20258	11.9779	0.000538352	0.00408459	-1.9911
ENSDARG00000102412	eci2	protein_coding	-0.418704	5.63855	11.973	0.000539777	0.00409358	-1.33673
ENSDARG00000105441	pcdh11	protein_coding	-0.609798	3.76585	11.9681	0.000541202	0.00410258	-1.52605
ENSDARG00000040911	meox2a	protein_coding	-1.33978	1.08266	11.9664	0.000541693	0.00410391	-2.53113
ENSDARG00000105177	ilf3b	protein_coding	-0.344062	8.76357	11.9658	0.000541854	0.00410391	-1.26933
ENSDARG00000087921	plce1	protein_coding	0.507056	4.79834	11.957	0.000544419	0.00412151	1.42115
ENSDARG00000005774	ddx3xb	protein_coding	-0.344141	9.20022	11.9505	0.000546314	0.00413404	-1.26939
ENSDARG00000056767	itgb3a	protein_coding	0.803864	2.94754	11.9409	0.000549146	0.00415364	1.74577
ENSDARG00000004724	tcea3	protein_coding	0.578671	4.01737	11.9363	0.000550521	0.00416221	1.49347
ENSDARG00000024299	c1qtnf4	protein_coding	-0.498173	4.88476	11.9338	0.000551251	0.0041659	-1.41242
ENSDARG00000078541	cers3a	protein_coding	-1.01782	2.13613	11.9308	0.000552123	0.00417065	-2.02486
ENSDARG00000061138	senp7b	protein_coding	0.813667	2.87217	11.9287	0.000552761	0.00417364	1.75767
ENSDARG00000044619	birc2	protein_coding	0.462565	5.23516	11.9174	0.000556135	0.00419727	1.37799
ENSDARG00000076559	rb1cc1	protein_coding	0.364653	6.76757	11.9052	0.000559766	0.00422282	1.28757
ENSDARG00000092154	tex264a	protein_coding	0.523551	4.589	11.8848	0.000565943	0.00426754	1.43749
ENSDARG00000070038	rbp2a	protein_coding	-1.33052	1.13277	11.8815	0.000566941	0.0042732	-2.51493
ENSDARG00000053215	me1	protein_coding	0.682155	3.35625	11.8614	0.000573102	0.00431774	1.60454
ENSDARG00000058984	rad23ab	protein_coding	0.571069	4.07726	11.8578	0.000574213	0.00432311	1.48562
ENSDARG00000020609	snap25a	protein_coding	-0.347798	7.69342	11.8574	0.000574319	0.00432311	-1.27262
ENSDARG00000100252	capzb	protein_coding	-0.342769	8.43846	11.8336	0.000581728	0.00437697	-1.26819
ENSDARG00000077778	adamts9	protein_coding	-0.640549	3.55224	11.8265	0.00058394	0.00439169	-1.55892
ENSDARG00000100825	calm3a	protein_coding	-0.357652	6.99945	11.8191	0.000586262	0.00440676	-1.28134
ENSDARG00000035652	sat1a.1	protein_coding	-0.551854	4.25033	11.8185	0.000586457	0.00440676	-1.46597
ENSDARG00000025566	slc25a3b	protein_coding	-0.342449	9.41075	11.8175	0.000586768	0.00440717	-1.26791
ENSDARG00000004931	slc8a3	protein_coding	-0.616518	3.68827	11.8089	0.000589479	0.0044256	-1.53317
ENSDARG00000045131	id4	protein_coding	-0.443239	5.38745	11.8071	0.000590056	0.004428	-1.35965
ENSDARG00000098994	CR352263.1	protein_coding	-1.37601	0.946008	11.8013	0.000591906	0.00443934	-2.59549
ENSDARG00000089795	sertad4	protein_coding	-0.544801	4.33482	11.8007	0.000592084	0.00443934	-1.45882
ENSDARG00000045958	egfl6	protein_coding	-0.359753	6.88135	11.7813	0.000598302	0.004484	-1.28321
ENSDARG00000024669	oser1	protein_coding	0.456754	5.24922	11.7769	0.000599705	0.00449256	1.37245
ENSDARG00000033443	mdm2	protein_coding	0.61802	3.71533	11.7675	0.000602727	0.00451323	1.53477
ENSDARG00000101385	f8	protein_coding	0.558566	4.17703	11.766	0.000603218	0.00451494	1.4728
ENSDARG00000014914	lamp2	protein_coding	0.381972	6.10391	11.7601	0.000605139	0.00452735	1.30312
ENSDARG00000116863	CU984579.1	protein_coding	1.05082	2.03958	11.757	0.000606146	0.0045329	2.07171
ENSDARG00000020454	psmd8	protein_coding	-0.35891	6.89851	11.756	0.00060649	0.0045335	-1.28246
ENSDARG00000098857	lifra	protein_coding	0.494613	4.87659	11.7472	0.000609345	0.00455287	1.40894
ENSDARG00000057143	nradd	protein_coding	-0.591455	3.84058	11.7427	0.000610831	0.00456198	-1.50677
ENSDARG00000042846	disp2	protein_coding	-0.51762	4.61877	11.7416	0.000611173	0.00456237	-1.43159
ENSDARG00000067549	adamts12	protein_coding	-0.517354	4.62011	11.7409	0.000611413	0.00456237	-1.43133
ENSDARG00000100093	ppp2r2ca	protein_coding	-0.383556	6.07182	11.7396	0.000611854	0.00456306	-1.30455
ENSDARG00000037539	tnnc1b	protein_coding	-0.355852	7.01858	11.7384	0.000612252	0.00456306	-1.27974
ENSDARG00000103443	vwde	protein_coding	-0.479298	5.00982	11.7379	0.000612412	0.00456306	-1.39407
ENSDARG00000114549	fis1	protein_coding	0.520936	4.584	11.7374	0.000612568	0.00456306	1.43489
ENSDARG00000014946	angpt2a	protein_coding	1.37171	1.09638	11.7311	0.000614648	0.00457657	2.58777
ENSDARG00000008275	klhl24b	protein_coding	0.446667	5.34415	11.7271	0.000615974	0.00458446	1.36289
ENSDARG00000037551	pm20d1.1	protein_coding	1.25264	1.45489	11.7164	0.000619524	0.00460888	2.38278
ENSDARG00000097026	si:dkey-16m19.1	protein_coding	-1.38015	0.916343	11.7138	0.000620397	0.00461338	-2.60296
ENSDARG00000036074	cebpa	protein_coding	-0.481162	4.98486	11.7116	0.000621124	0.00461679	-1.39587
ENSDARG00000032795	tmem8a	protein_coding	0.503915	4.77569	11.7087	0.00062209	0.00462197	1.41806
ENSDARG00000058297	timm13	protein_coding	-0.409082	5.69826	11.7051	0.000623292	0.0046289	-1.32784
ENSDARG00000015053	grip1	protein_coding	-0.394131	5.90698	11.7037	0.000623756	0.00463034	-1.31415
ENSDARG00000078042	il10rb	protein_coding	0.473142	5.07389	11.6991	0.000625302	0.00463982	1.38813
ENSDARG00000101413	dusp7	protein_coding	0.401505	5.81276	11.6939	0.000627049	0.00465077	1.32089
ENSDARG00000059601	map1aa	protein_coding	-0.348263	7.48301	11.6905	0.000628207	0.00465735	-1.27303
ENSDARG00000103298	ephx5	protein_coding	-0.887238	2.52607	11.6846	0.000630205	0.00467015	-1.84963
ENSDARG00000068187	spg7	protein_coding	0.6068	3.74025	11.6807	0.000631532	0.00467797	1.52288
ENSDARG00000012610	saga	protein_coding	-0.842177	2.68974	11.678	0.000632446	0.00468271	-1.79275
ENSDARG00000100119	caskb	protein_coding	-0.374762	6.27161	11.6734	0.000634007	0.00469225	-1.29663
ENSDARG00000029011	xpnpep1	protein_coding	0.390521	5.95407	11.667	0.0006362	0.00470646	1.31087
ENSDARG00000079605	prmt5	protein_coding	-1.4873	0.664024	11.6653	0.000636756	0.00470854	-2.80364
ENSDARG00000094678	si:dkey-9i23.6	protein_coding	-1.36371	0.950396	11.662	0.000637886	0.00471487	-2.57347
ENSDARG00000038363	drd4a	protein_coding	-1.44377	0.777358	11.6508	0.000641752	0.0047414	-2.7203
ENSDARG00000013839	aldh3b1	protein_coding	0.549264	4.24895	11.6493	0.000642261	0.00474313	1.46334
ENSDARG00000010169	myd88	protein_coding	0.65962	3.43613	11.6373	0.000646412	0.00477123	1.57967
ENSDARG00000068814	spata2l	protein_coding	0.688663	3.29807	11.6367	0.000646622	0.00477123	1.61179
ENSDARG00000051957	selenom	protein_coding	-0.506782	4.74836	11.6345	0.00064738	0.00477478	-1.42088
ENSDARG00000007867	dazap2	protein_coding	0.350373	7.26755	11.6293	0.000649199	0.00478613	1.27489
ENSDARG00000068480	map7d2a	protein_coding	-0.381154	6.08416	11.622	0.000651766	0.004803	-1.30238
ENSDARG00000057004	si:ch211-287a12.9	protein_coding	1.00894	2.14362	11.6206	0.000652271	0.00480466	2.01243
ENSDARG00000058154	znf385c	protein_coding	-0.556345	4.15204	11.6158	0.000653932	0.00481483	-1.47054
ENSDARG00000025889	usp14	protein_coding	-0.369714	6.41237	11.6064	0.000657269	0.00483733	-1.2921
ENSDARG00000023537	ahr1b	protein_coding	-0.490269	4.88208	11.6029	0.000658482	0.00484419	-1.40471
ENSDARG00000007347	degs1	protein_coding	0.389345	5.95267	11.5942	0.000661569	0.00486481	1.3098
ENSDARG00000099761	vox	protein_coding	1.35516	1.04956	11.5887	0.00066354	0.00487722	2.55826
ENSDARG00000062446	neurl2	protein_coding	-1.21837	1.50636	11.5788	0.000667082	0.00489908	-2.32683
ENSDARG00000014496	trpv6	protein_coding	-1.14026	1.71466	11.5788	0.000667085	0.00489908	-2.2042
ENSDARG00000059931	hyal2a	protein_coding	0.65334	3.46075	11.5771	0.000667674	0.00490132	1.57281
ENSDARG00000099840	lpar1	protein_coding	-0.587579	3.83221	11.5755	0.000668275	0.00490364	-1.50272
ENSDARG00000012450	vmp1	protein_coding	-0.418866	5.56579	11.5732	0.000669087	0.00490749	-1.33688
ENSDARG00000035603	dao.2	protein_coding	0.606945	3.72312	11.5624	0.000672991	0.00493402	1.52303
ENSDARG00000042014	cyp11c1	protein_coding	-1.21592	1.49774	11.5612	0.000673417	0.00493504	-2.32288
ENSDARG00000077559	LO017815.1	protein_coding	0.598909	3.77301	11.5596	0.00067402	0.00493735	1.51457
ENSDARG00000018721	npnta	protein_coding	-0.457874	5.19541	11.5518	0.000676855	0.00495601	-1.37352
ENSDARG00000012504	rlbp1a	protein_coding	-0.586238	3.85815	11.5457	0.000679067	0.0049681	-1.50133
ENSDARG00000095843	col24a1	protein_coding	-0.54838	4.21464	11.5456	0.000679085	0.0049681	-1.46244
ENSDARG00000053456	GK3P	protein_coding	-0.485603	4.9072	11.5404	0.000680997	0.00497997	-1.40017
ENSDARG00000055158	prox1a	protein_coding	-0.366145	6.48758	11.5288	0.000685264	0.00500904	-1.2889
ENSDARG00000007745	uqcrfs1	protein_coding	-0.343694	7.61209	11.5237	0.000687151	0.0050207	-1.269
ENSDARG00000057782	baz2ba	protein_coding	0.338785	8.37473	11.5218	0.00068784	0.00502188	1.26469
ENSDARG00000104207	pcyt1bb	protein_coding	-0.708002	3.18744	11.5217	0.000687897	0.00502188	-1.63354
ENSDARG00000042021	mapk12a	protein_coding	-0.451197	5.25283	11.5173	0.000689511	0.00503152	-1.36717
ENSDARG00000006307	shisa4	protein_coding	-0.543351	4.26594	11.5164	0.000689839	0.00503179	-1.45735
ENSDARG00000031343	rab6bb	protein_coding	-0.404825	5.7128	11.5126	0.000691249	0.00503993	-1.32393
ENSDARG00000102464	wnt5b	protein_coding	-0.444562	5.3088	11.5076	0.000693108	0.00505134	-1.3609
ENSDARG00000074073	map6b	protein_coding	-0.524837	4.46785	11.5036	0.000694602	0.00506008	-1.43877
ENSDARG00000062794	trim36	protein_coding	-0.445601	5.29596	11.4942	0.000698154	0.00508222	-1.36188
ENSDARG00000076904	loxl5b	protein_coding	0.903959	2.48939	11.4939	0.000698232	0.00508222	1.87119
ENSDARG00000074329	arvcfa	protein_coding	-0.746366	3.03791	11.4889	0.000700132	0.00509389	-1.67756
ENSDARG00000030278	idh3a	protein_coding	-0.370895	6.30181	11.4877	0.000700569	0.00509491	-1.29315
ENSDARG00000070597	prelp	protein_coding	-0.743261	3.03804	11.4847	0.000701731	0.00510121	-1.67396
ENSDARG00000099974	ldb3b	protein_coding	-0.337346	8.59586	11.4829	0.000702386	0.00510381	-1.26343
ENSDARG00000011932	prkcbp1l	protein_coding	-0.3469	7.35153	11.4756	0.000705172	0.00512189	-1.27182
ENSDARG00000102453	slc1a2b	protein_coding	-0.336871	8.94947	11.4673	0.000708316	0.00514069	-1.26301
ENSDARG00000103720	zgc:162730	protein_coding	0.365642	6.54054	11.4667	0.000708527	0.00514069	1.28846
ENSDARG00000026926	rom1b	protein_coding	-1.43245	0.809785	11.4664	0.000708658	0.00514069	-2.69904
ENSDARG00000061398	epb41l4b	protein_coding	0.652613	3.44372	11.4644	0.000709415	0.00514401	1.57201
ENSDARG00000045105	foxn2b	protein_coding	1.61053	0.439252	11.4631	0.000709931	0.00514558	3.05364
ENSDARG00000019644	ldhba	protein_coding	0.337019	9.375	11.444	0.000717254	0.00519646	1.26314
ENSDARG00000018693	cdh2	protein_coding	-0.338233	8.09791	11.4402	0.000718734	0.0052031	-1.26421
ENSDARG00000056059	rangap1b	protein_coding	-0.635297	3.52743	11.4401	0.000718776	0.0052031	-1.55326
ENSDARG00000007141	psmc3	protein_coding	-0.347561	7.25031	11.4361	0.000720324	0.00521211	-1.27241
ENSDARG00000016173	cct3	protein_coding	-0.336563	8.60547	11.4321	0.000721879	0.00522117	-1.26274
ENSDARG00000036616	gpr182	protein_coding	0.695014	3.24861	11.4309	0.000722331	0.00522224	1.6189
ENSDARG00000097693	si:ch211-248a14.8	protein_coding	-1.34853	0.964642	11.4282	0.000723377	0.0052276	-2.54652
ENSDARG00000036227	npvf	protein_coding	0.822446	2.74747	11.4242	0.000724946	0.00523674	1.7684
ENSDARG00000038694	zgc:101744	protein_coding	0.440309	5.33789	11.4216	0.00072596	0.00524186	1.3569
ENSDARG00000067851	lcn15	protein_coding	-1.05079	1.97395	11.4201	0.00072652	0.0052437	-2.07167
ENSDARG00000089705	abcf3	protein_coding	-0.52792	4.40763	11.411	0.000730095	0.00526729	-1.44185
ENSDARG00000101034	si:dkey-206d17.12	protein_coding	0.727124	3.10645	11.4094	0.00073074	0.00526973	1.65534
ENSDARG00000102241	zgc:136410	protein_coding	0.389578	5.93824	11.3872	0.000739532	0.0053309	1.31001
ENSDARG00000070670	crip2	protein_coding	-0.42314	5.49067	11.3831	0.000741164	0.00534042	-1.34084
ENSDARG00000102257	soul3	protein_coding	0.483946	4.89762	11.3779	0.000743241	0.00535314	1.39856
ENSDARG00000060921	pla2g6	protein_coding	0.698159	3.25207	11.3743	0.000744665	0.00536115	1.62243
ENSDARG00000069451	gja8a	protein_coding	-0.83703	2.65693	11.3707	0.000746114	0.00536934	-1.78637
ENSDARG00000005648	olfml2a	protein_coding	-0.64498	3.46433	11.3698	0.000746487	0.00536977	-1.56372
ENSDARG00000041595	ces3	protein_coding	0.414336	5.57764	11.3518	0.000753754	0.00541978	1.33269
ENSDARG00000054632	fli1a	protein_coding	-0.375765	6.08819	11.3433	0.000757195	0.00544224	-1.29753
ENSDARG00000036834	krt92	protein_coding	-0.372033	6.19685	11.3422	0.000757635	0.00544313	-1.29418
ENSDARG00000089441	si:ch211-105c13.3	protein_coding	-0.366503	6.36774	11.341	0.000758137	0.00544445	-1.28922
ENSDARG00000002479	ercc6l	protein_coding	-0.444356	5.27999	11.3402	0.000758466	0.00544455	-1.36071
ENSDARG00000061746	arhgef9a	protein_coding	-0.560112	4.03709	11.339	0.00075895	0.00544574	-1.47438
ENSDARG00000006812	wdr26b	protein_coding	0.350502	6.99046	11.3313	0.000762117	0.00546619	1.275
ENSDARG00000016854	neurod2	protein_coding	-0.96068	2.25448	11.3268	0.000763966	0.00547716	-1.94623
ENSDARG00000033227	lect2l	protein_coding	0.579935	3.93641	11.326	0.000764307	0.00547732	1.49478
ENSDARG00000101967	sult4a1	protein_coding	0.494108	4.79164	11.318	0.000767591	0.00549857	1.40845
ENSDARG00000074865	frmpd3	protein_coding	-0.537716	4.27943	11.3099	0.000770955	0.00552036	-1.45167
ENSDARG00000039943	tent5ba	protein_coding	0.402983	5.6965	11.308	0.000771722	0.00552355	1.32224
ENSDARG00000026871	uchl1	protein_coding	0.537127	4.29577	11.3063	0.000772453	0.00552648	1.45108
ENSDARG00000010816	slc7a14a	protein_coding	-0.442741	5.2943	11.3024	0.000774081	0.00553582	-1.35918
ENSDARG00000013628	cd164	protein_coding	0.345864	7.23438	11.2977	0.00077603	0.00554745	1.27091
ENSDARG00000105052	cfhl5	protein_coding	1.7086	0.0837716	11.2952	0.000777082	0.00555266	3.26844
ENSDARG00000061274	lss	protein_coding	0.904197	2.47403	11.2929	0.000778037	0.00555718	1.8715
ENSDARG00000009782	myh11a	protein_coding	-0.616522	3.6395	11.2904	0.000779084	0.00556234	-1.53317
ENSDARG00000077120	arid5a	protein_coding	1.35997	0.973304	11.2885	0.000779868	0.00556562	2.56681
ENSDARG00000034940	slc1a7a	protein_coding	-1.22738	1.46535	11.2754	0.00078539	0.00560271	-2.34141
ENSDARG00000079543	dpys	protein_coding	-0.877541	2.50578	11.2746	0.000785732	0.00560282	-1.83724
ENSDARG00000006206	pou4f3	protein_coding	-0.943753	2.29386	11.2623	0.00079098	0.00563791	-1.92353
ENSDARG00000058943	cdcp1a	protein_coding	0.827237	2.69892	11.2546	0.000794243	0.00565704	1.77428
ENSDARG00000015349	mfge8a	protein_coding	-0.566794	3.96144	11.2539	0.000794545	0.00565704	-1.48123
ENSDARG00000008203	pax1a	protein_coding	-1.01497	2.05844	11.2537	0.000794652	0.00565704	-2.02086
ENSDARG00000022904	skilb	protein_coding	0.500123	4.69963	11.2489	0.000796689	0.00566919	1.41433
ENSDARG00000044142	acss1	protein_coding	0.599722	3.713	11.2473	0.000797404	0.00567193	1.51542
ENSDARG00000058585	chst2b	protein_coding	-0.829927	2.67192	11.2455	0.00079817	0.00567503	-1.7776
ENSDARG00000053917	alg10	protein_coding	-0.633986	3.50642	11.2446	0.000798553	0.00567541	-1.55185
ENSDARG00000112540	cst14b.2	protein_coding	1.49627	0.730262	11.2412	0.000800024	0.00568351	2.82112
ENSDARG00000029751	wbp1lb	protein_coding	0.606527	3.66664	11.2325	0.000803755	0.00570725	1.52259
ENSDARG00000097264	si:ch211-40k21.5	protein_coding	0.540719	4.23269	11.2319	0.00080403	0.00570725	1.4547
ENSDARG00000103712	plpp7a	protein_coding	-0.490457	4.79683	11.231	0.000804435	0.00570777	-1.40489
ENSDARG00000097491	ugt1b1	protein_coding	0.50593	4.62351	11.221	0.000808755	0.00573605	1.42004
ENSDARG00000103846	hspa5	protein_coding	-0.333166	8.94658	11.2191	0.000809608	0.00573973	-1.25978
ENSDARG00000112452	crebbpb	protein_coding	-0.473519	4.96134	11.2175	0.000810296	0.00574224	-1.38849
ENSDARG00000101332	uba2	protein_coding	-0.427856	5.41724	11.2157	0.000811063	0.00574531	-1.34523
ENSDARG00000027087	tgfb2	protein_coding	-0.55186	4.0882	11.2134	0.000812095	0.00575025	-1.46597
ENSDARG00000017294	gnai2b	protein_coding	-0.468214	5.01305	11.2063	0.000815196	0.00576983	-1.3834
ENSDARG00000019001	ak7a	protein_coding	0.794504	2.80677	11.2045	0.000816009	0.0057732	1.73448
ENSDARG00000099221	ppp2r2bb	protein_coding	-0.421954	5.46889	11.2011	0.000817506	0.00578142	-1.33974
ENSDARG00000021343	wsb1	protein_coding	0.343258	7.29735	11.1931	0.000821021	0.00580388	1.26862
ENSDARG00000091058	tmem173	protein_coding	1.4824	0.645867	11.192	0.000821487	0.00580479	2.79412
ENSDARG00000092584	si:ch1073-385f13.3	protein_coding	1.12617	1.71556	11.1903	0.000822256	0.00580745	2.18278
ENSDARG00000044415	tlr5a	protein_coding	1.14492	1.66474	11.1897	0.000822539	0.00580745	2.21134
ENSDARG00000090156	pttg1ipa	protein_coding	0.540325	4.22322	11.1813	0.00082628	0.00583147	1.4543
ENSDARG00000069808	ostm1	protein_coding	0.491029	4.78853	11.1735	0.000829735	0.00585344	1.40545
ENSDARG00000102538	mccc1	protein_coding	-0.679748	3.2691	11.1453	0.000842466	0.00594082	-1.60186
ENSDARG00000052680	si:dkey-182g1.2	protein_coding	0.706866	3.15949	11.1415	0.000844196	0.00595058	1.63226
ENSDARG00000063133	slc4a10a	protein_coding	-0.350246	6.88148	11.1401	0.000844819	0.00595252	-1.27478
ENSDARG00000092970	tmsb2	protein_coding	-0.489891	4.78634	11.1383	0.000845656	0.00595598	-1.40434
ENSDARG00000044098	egr2a	protein_coding	1.19731	1.50046	11.1371	0.000846197	0.00595735	2.29312
ENSDARG00000001994	stxbp1a	protein_coding	-0.333043	8.2572	11.1355	0.000846925	0.00596003	-1.25967
ENSDARG00000013134	prph2la	protein_coding	-1.02337	2.03307	11.1236	0.000852353	0.00599578	-2.03266
ENSDARG00000078824	si:ch211-66e2.3	protein_coding	1.21869	1.41891	11.1226	0.000852837	0.00599673	2.32735
ENSDARG00000043046	fbxl5	protein_coding	0.374751	6.05209	11.1209	0.00085359	0.00599738	1.29662
ENSDARG00000056206	camk2g2	protein_coding	-0.377692	6.00297	11.1208	0.000853627	0.00599738	-1.29926
ENSDARG00000098013	si:ch211-130m23.5	protein_coding	-0.531302	4.3023	11.1166	0.000855567	0.00600855	-1.44523
ENSDARG00000098645	rgn	protein_coding	-0.874775	2.50964	11.1127	0.000857382	0.00601884	-1.83372
ENSDARG00000074670	matk	protein_coding	1.33406	1.00844	11.1118	0.000857818	0.00601944	2.5211
ENSDARG00000036577	atp6v0cb	protein_coding	-0.340179	7.42037	11.108	0.000859558	0.00602918	-1.26591
ENSDARG00000034588	scn4ab	protein_coding	-0.541779	4.19671	11.1016	0.000862546	0.00604767	-1.45577
ENSDARG00000045447	slc35g2b	protein_coding	-0.521262	4.40614	11.0999	0.000863336	0.00605074	-1.43521
ENSDARG00000088366	zgc:77938	protein_coding	-0.987844	2.15105	11.0836	0.000870956	0.00610167	-1.98322
ENSDARG00000015266	mab21l2	protein_coding	-0.337019	7.65271	11.0821	0.00087163	0.00610389	-1.26314
ENSDARG00000035610	zgc:113208	protein_coding	0.531296	4.30083	11.0812	0.000872058	0.00610441	1.44523
ENSDARG00000099197	actc1b	protein_coding	-0.341129	14.2339	11.0728	0.000876034	0.00612974	-1.26675
ENSDARG00000004169	stmn1a	protein_coding	-0.350245	6.85308	11.0704	0.000877145	0.00613501	-1.27478
ENSDARG00000037588	bhlhe23	protein_coding	-0.506417	4.58892	11.0666	0.000878962	0.00614523	-1.42052
ENSDARG00000012378	naa35	protein_coding	-0.381698	5.92774	11.061	0.000881618	0.00616128	-1.30287
ENSDARG00000035562	mpdu1a	protein_coding	0.6054	3.66867	11.0538	0.000885077	0.00618295	1.5214
ENSDARG00000010791	dla	protein_coding	0.345951	7.00681	11.0423	0.000890553	0.00621867	1.27099
ENSDARG00000090337	pprc1	protein_coding	-0.471133	4.94605	11.0414	0.000890975	0.00621909	-1.3862
ENSDARG00000103672	cirbpa	protein_coding	-0.331506	9.68116	11.0391	0.000892106	0.00622216	-1.25833
ENSDARG00000043179	bag4	protein_coding	-0.500122	4.62946	11.0389	0.000892205	0.00622216	-1.41433
ENSDARG00000098286	CU695232.1	protein_coding	0.780332	2.84008	11.0383	0.0008925	0.00622216	1.71753
ENSDARG00000037607	nol4lb	protein_coding	-0.502691	4.59851	11.037	0.000893111	0.00622389	-1.41685
ENSDARG00000074645	CABZ01032476.1	protein_coding	-0.428652	5.37303	11.0339	0.000894587	0.00622916	-1.34598
ENSDARG00000091734	traf3ip2l	protein_coding	0.574679	3.83996	11.0333	0.000894896	0.00622916	1.48935
ENSDARG00000099996	rhot1a	protein_coding	-0.370197	6.09414	11.0332	0.000894955	0.00622916	-1.29253
ENSDARG00000005359	sucla2	protein_coding	-0.334496	7.73633	11.0204	0.000901147	0.00626972	-1.26094
ENSDARG00000073750	crygm2d18	protein_coding	-0.33219	7.93197	11.0109	0.00090578	0.00629941	-1.25892
ENSDARG00000010596	slc7a6os	protein_coding	-0.367382	6.15058	11.0092	0.000906601	0.00630159	-1.29001
ENSDARG00000022101	obscnb	protein_coding	-0.337666	7.4795	11.0081	0.000907141	0.00630159	-1.26371
ENSDARG00000054864	aplp2	protein_coding	0.338139	7.58852	11.008	0.000907194	0.00630159	1.26412
ENSDARG00000062165	tub	protein_coding	-0.559193	3.95724	11.0048	0.000908756	0.00630989	-1.47344
ENSDARG00000015239	prpf19	protein_coding	-0.345986	6.94743	10.9959	0.000913154	0.00633786	-1.27102
ENSDARG00000036335	c1galt1c1	protein_coding	0.419506	5.45877	10.9924	0.000914845	0.00634704	1.33747
ENSDARG00000038428	sulf1	protein_coding	-0.35204	6.69091	10.9911	0.000915521	0.00634917	-1.27636
ENSDARG00000017444	hal	protein_coding	-1.27663	1.27006	10.9878	0.000917118	0.00635767	-2.42272
ENSDARG00000078494	adamts14	protein_coding	-0.614986	3.5661	10.9869	0.000917591	0.00635839	-1.53154
ENSDARG00000098984	pid1	protein_coding	-0.714076	3.09622	10.9764	0.000922793	0.00639185	-1.64043
ENSDARG00000098330	spef2	protein_coding	0.751675	2.9556	10.9673	0.000927346	0.0064164	1.68375
ENSDARG00000104353	nop58	protein_coding	-0.347805	6.86671	10.9672	0.000927376	0.0064164	-1.27262
ENSDARG00000016010	nup107	protein_coding	-0.359415	6.40081	10.9671	0.000927456	0.0064164	-1.28291
ENSDARG00000096045	si:ch73-263o4.4	protein_coding	-0.681365	3.23138	10.9659	0.000928056	0.00641797	-1.60366
ENSDARG00000078546	cars2	protein_coding	-0.587995	3.72693	10.9645	0.00092874	0.00642011	-1.50316
ENSDARG00000053130	pcp4a	protein_coding	-0.49902	4.62647	10.9633	0.000929332	0.00642162	-1.41325
ENSDARG00000089314	mapta	protein_coding	-0.338741	7.35652	10.9552	0.000933428	0.00644733	-1.26465
ENSDARG00000103370	lrrc8da	protein_coding	0.493356	4.71249	10.9542	0.000933939	0.00644825	1.40772
ENSDARG00000010619	themis	protein_coding	-1.62926	0.0311294	10.9534	0.000934311	0.00644825	-3.09355
ENSDARG00000014670	colgalt2	protein_coding	-0.516775	4.41302	10.9503	0.000935876	0.00645646	-1.43075
ENSDARG00000051889	dhodh	protein_coding	0.58005	3.78645	10.9489	0.000936587	0.00645876	1.4949
ENSDARG00000104217	gpc2	protein_coding	-0.428878	5.3513	10.9373	0.00094249	0.00649687	-1.34619
ENSDARG00000041530	ppih	protein_coding	-0.514089	4.44059	10.9297	0.000946352	0.00652088	-1.42809
ENSDARG00000086744	znf1152	protein_coding	1.31201	1.05779	10.9251	0.000948702	0.00653445	2.48287
ENSDARG00000019280	larsb	protein_coding	-0.368877	6.09105	10.9207	0.000950975	0.00654748	-1.29135
ENSDARG00000100115	dnah1	protein_coding	0.773636	2.8512	10.9197	0.000951447	0.0065481	1.70957
ENSDARG00000075827	f7i	protein_coding	-0.505455	4.67034	10.9062	0.000958432	0.00659104	-1.41957
ENSDARG00000093413	edil3a	protein_coding	-0.411344	5.52264	10.9062	0.000958452	0.00659104	-1.32992
ENSDARG00000045265	gsg1l2b	protein_coding	-0.929906	2.26229	10.9051	0.00095898	0.00659203	-1.90515
ENSDARG00000089399	tmem176l.2	protein_coding	1.61321	0.15909	10.8984	0.000962448	0.00661322	3.05932
ENSDARG00000032801	grk5	protein_coding	1.01503	2.02007	10.8951	0.000964205	0.00662265	2.02095
ENSDARG00000102417	psmd7	protein_coding	-0.410427	5.52391	10.8894	0.000967184	0.00664045	-1.32908
ENSDARG00000008832	neu1	protein_coding	0.491631	4.70535	10.8851	0.000969426	0.00665319	1.40603
ENSDARG00000014015	pdia7	protein_coding	-0.354729	6.51892	10.8823	0.000970851	0.00666031	-1.27874
ENSDARG00000045612	lrrc10	protein_coding	1.41536	0.739081	10.8801	0.000972011	0.0066656	2.66726
ENSDARG00000001933	prkag2b	protein_coding	0.651344	3.36128	10.8562	0.000984629	0.00674944	1.57063
ENSDARG00000006990	creld1b	protein_coding	-0.497646	4.6078	10.846	0.000990116	0.00678435	-1.41191
ENSDARG00000068589	vimr1	protein_coding	-0.345149	6.87695	10.841	0.000992756	0.00679973	-1.27028
ENSDARG00000117130	BX936439.1	protein_coding	0.864657	2.50687	10.8382	0.000994287	0.0068075	1.82091
ENSDARG00000020847	atp6v0a1a	protein_coding	0.363609	6.19176	10.8369	0.000994981	0.00680872	1.28664
ENSDARG00000041382	si:dkey-283b15.2	protein_coding	-0.565819	3.87424	10.8364	0.000995258	0.00680872	-1.48023
ENSDARG00000015552	phactr4a	protein_coding	0.404509	5.58001	10.8332	0.000996984	0.00681782	1.32364
ENSDARG00000028053	bmp1b	protein_coding	-1.00138	2.02529	10.8311	0.000998079	0.00682232	-2.00192
ENSDARG00000059743	tmem98	protein_coding	-0.784615	2.77521	10.8305	0.000998436	0.00682232	-1.72263
ENSDARG00000036414	si:ch73-335l21.1	protein_coding	-0.439867	5.22708	10.8284	0.000999553	0.00682723	-1.35648
ENSDARG00000105296	AP3B2	protein_coding	-0.355293	6.47556	10.8254	0.00100119	0.00683348	-1.27925
ENSDARG00000071336	mif	protein_coding	-0.492571	4.67008	10.8252	0.00100126	0.00683348	-1.40695
ENSDARG00000013031	mta2	protein_coding	-0.328051	8.27884	10.8171	0.00100569	0.00686098	-1.25532
ENSDARG00000039041	sfrp5	protein_coding	-0.521592	4.32105	10.8151	0.00100677	0.00686558	-1.43554
ENSDARG00000017615	tlx3b	protein_coding	-1.38018	0.82559	10.8105	0.00100928	0.00688	-2.60301
ENSDARG00000003971	isl2a	protein_coding	-0.39607	5.65587	10.8084	0.00101039	0.00688483	-1.31592
ENSDARG00000062834	ecsit	protein_coding	-0.500764	4.55514	10.8065	0.00101145	0.00688933	-1.41496
ENSDARG00000110040	CABZ01092781.1	protein_coding	0.355452	6.55295	10.8042	0.0010127	0.00689513	1.27939
ENSDARG00000006215	akr1b1.1	protein_coding	-0.425213	5.36036	10.8021	0.00101386	0.00690026	-1.34277
ENSDARG00000005479	tenm3	protein_coding	-0.328539	7.96025	10.7872	0.00102206	0.00695335	-1.25574
ENSDARG00000042147	rbbp5	protein_coding	-0.38018	5.87593	10.7811	0.00102541	0.00697339	-1.3015
ENSDARG00000007323	chmp4bb	protein_coding	0.351233	6.59725	10.78	0.00102601	0.00697471	1.27565
ENSDARG00000035858	cnn2	protein_coding	0.336263	7.36105	10.7752	0.0010287	0.00698806	1.26248
ENSDARG00000075551	aifm5	protein_coding	0.603002	3.61429	10.775	0.00102879	0.00698806	1.51887
ENSDARG00000110963	trib1	protein_coding	-0.586672	3.69737	10.7695	0.00103187	0.0070062	-1.50178
ENSDARG00000097691	pclaf	protein_coding	-0.579387	3.74405	10.7682	0.00103259	0.00700833	-1.49421
ENSDARG00000101859	mnta	protein_coding	0.427166	5.34373	10.7661	0.00103378	0.00701363	1.34459
ENSDARG00000021442	cdh11	protein_coding	-0.332702	7.56603	10.7612	0.0010365	0.00702929	-1.25937
ENSDARG00000071203	sptssa	protein_coding	0.54637	4.04347	10.7596	0.00103739	0.00703254	1.46041
ENSDARG00000014891	robo2	protein_coding	-0.338914	7.14236	10.7551	0.00103994	0.00704255	-1.2648
ENSDARG00000102874	immt	protein_coding	-0.337953	7.1869	10.7549	0.00104003	0.00704255	-1.26396
ENSDARG00000038954	ctnnbip1	protein_coding	-0.344491	6.8487	10.7548	0.00104009	0.00704255	-1.2697
ENSDARG00000093111	si:ch211-209l18.2	protein_coding	1.21702	1.36885	10.7518	0.00104179	0.00705126	2.32465
ENSDARG00000102701	eva1ba	protein_coding	-0.509706	4.43379	10.7461	0.001045	0.00707021	-1.42376
ENSDARG00000002994	itpkca	protein_coding	-0.419648	5.40253	10.7322	0.00105287	0.00711958	-1.3376
ENSDARG00000070873	ccl25b	protein_coding	0.554164	3.9524	10.7318	0.00105313	0.00711958	1.46832
ENSDARG00000002659	mapre1b	protein_coding	-0.327067	8.17481	10.7278	0.00105537	0.00713192	-1.25446
ENSDARG00000013575	rfx2	protein_coding	0.405894	5.54354	10.7268	0.00105596	0.00713219	1.32491
ENSDARG00000021433	asmtl	protein_coding	-0.643403	3.37784	10.7263	0.00105624	0.00713219	-1.56201
ENSDARG00000009553	gng3	protein_coding	-0.342589	6.91377	10.7228	0.00105824	0.00714293	-1.26803
ENSDARG00000005926	ak2	protein_coding	0.347049	6.73	10.7197	0.00106002	0.00715209	1.27196
ENSDARG00000076373	vopp1	protein_coding	-0.550871	3.98408	10.7164	0.00106191	0.00716208	-1.46497
ENSDARG00000037852	zgc:101663	protein_coding	0.505987	4.48408	10.7081	0.00106669	0.0071894	1.42009
ENSDARG00000104906	mtr	protein_coding	-0.438619	5.21335	10.7079	0.0010668	0.0071894	-1.35531
ENSDARG00000022438	cox6a1	protein_coding	-0.329878	7.71895	10.7047	0.00106862	0.00719886	-1.25691
ENSDARG00000090815	kcnj10a	protein_coding	-0.872001	2.44228	10.6922	0.0010759	0.00724507	-1.8302
ENSDARG00000012407	mgat1a	protein_coding	0.516658	4.35508	10.6893	0.00107756	0.00725336	1.43064
ENSDARG00000100851	gphnb	protein_coding	-0.444289	5.15745	10.6816	0.00108205	0.00728073	-1.36064
ENSDARG00000076223	SERP1	protein_coding	0.346413	6.72142	10.677	0.00108474	0.00729602	1.2714
ENSDARG00000098096	slc12a1	protein_coding	0.919442	2.28376	10.6755	0.00108563	0.00729671	1.89138
ENSDARG00000062472	sin3b	protein_coding	-0.349684	6.58233	10.6754	0.0010857	0.00729671	-1.27428
ENSDARG00000079834	kdf1a	protein_coding	0.610002	3.55791	10.6696	0.00108913	0.00731695	1.52626
ENSDARG00000062278	si:dkey-202e17.1	protein_coding	-1.36797	0.745809	10.6676	0.00109027	0.00732175	-2.58106
ENSDARG00000102029	si:dkey-183c6.7	protein_coding	1.43343	0.631986	10.6654	0.00109161	0.00732727	2.70088
ENSDARG00000039752	si:dkey-167k11.5	protein_coding	-0.726812	2.98784	10.6648	0.00109195	0.00732727	-1.65498
ENSDARG00000102115	ndufc2	protein_coding	-0.42566	5.32598	10.6476	0.00110212	0.00739263	-1.34319
ENSDARG00000039325	pmepa1	protein_coding	0.583134	3.72542	10.6412	0.00110597	0.00741557	1.4981
ENSDARG00000110056	CU929160.1	protein_coding	0.631354	3.4324	10.6333	0.00111069	0.00744429	1.54902
ENSDARG00000104221	sat2b	protein_coding	0.626272	3.45853	10.6323	0.0011113	0.0074443	1.54357
ENSDARG00000086362	pou6f2	protein_coding	-0.601442	3.59405	10.6319	0.00111156	0.0074443	-1.51723
ENSDARG00000016545	zgc:154046	protein_coding	-0.495519	4.57068	10.631	0.00111208	0.00744491	-1.40983
ENSDARG00000025106	ppp3cb	protein_coding	-0.365598	6.06356	10.6294	0.00111304	0.00744843	-1.28842
ENSDARG00000020944	ezra	protein_coding	-0.486358	4.68348	10.6275	0.00111416	0.00745301	-1.4009
ENSDARG00000069503	cldnh	protein_coding	0.398881	5.6093	10.6227	0.00111706	0.00746954	1.31849
ENSDARG00000099156	katnal1	protein_coding	-0.462015	4.94472	10.6162	0.00112098	0.00748833	-1.37746
ENSDARG00000086405	mterf2	protein_coding	0.646354	3.34897	10.616	0.0011211	0.00748833	1.56521
ENSDARG00000038695	elavl1a	protein_coding	-0.325472	8.10575	10.6159	0.00112118	0.00748833	-1.25307
ENSDARG00000054378	pcbp3	protein_coding	-0.37873	5.86592	10.615	0.00112173	0.00748907	-1.3002
ENSDARG00000093126	si:ch73-112l6.1	protein_coding	0.520572	4.29338	10.612	0.00112355	0.00749836	1.43452
ENSDARG00000032970	cox4i1	protein_coding	-0.328199	7.72893	10.6063	0.00112702	0.0075186	-1.25545
ENSDARG00000030824	esyt2a	protein_coding	0.396129	5.62687	10.6027	0.00112922	0.00753034	1.31597
ENSDARG00000104519	CABZ01075611.1	protein_coding	1.37741	0.820006	10.6019	0.00112971	0.00753069	2.59801
ENSDARG00000076280	ppp1r1b	protein_coding	-0.521595	4.27011	10.5938	0.00113468	0.00756088	-1.43554
ENSDARG00000070473	parp6b	protein_coding	-0.499523	4.51739	10.5846	0.00114036	0.00759575	-1.41375
ENSDARG00000097539	si:ch211-39f2.3	protein_coding	1.4712	0.49126	10.5701	0.00114931	0.00765244	2.77252
ENSDARG00000063008	si:dkeyp-27e10.3	protein_coding	-0.484904	4.69193	10.5666	0.00115148	0.00766392	-1.39949
ENSDARG00000076294	klb	protein_coding	-1.19199	1.34196	10.5598	0.00115571	0.00768905	-2.28468
ENSDARG00000079848	gmps	protein_coding	-0.34063	6.87662	10.5543	0.0011592	0.00770931	-1.26631
ENSDARG00000053973	fetub	protein_coding	-0.323546	8.87765	10.5518	0.00116078	0.00771681	-1.2514
ENSDARG00000068288	lamc2	protein_coding	0.91736	2.32798	10.5494	0.00116224	0.00772358	1.88866
ENSDARG00000094522	si:ch211-14c7.2	protein_coding	-0.47485	4.8091	10.542	0.00116691	0.00775161	-1.38977
ENSDARG00000089767	rnf130	protein_coding	-0.47767	4.77204	10.5408	0.00116767	0.00775361	-1.39249
ENSDARG00000013847	egfra	protein_coding	0.412073	5.44278	10.5347	0.00117152	0.00777616	1.3306
ENSDARG00000092798	ppib	protein_coding	-0.322767	8.7733	10.529	0.00117516	0.00779735	-1.25073
ENSDARG00000058053	serping1	protein_coding	0.607415	3.54655	10.5271	0.00117639	0.0078	1.52353
ENSDARG00000074254	abcb6b	protein_coding	0.787966	2.74502	10.5258	0.00117716	0.0078	1.72664
ENSDARG00000018066	ptchd1	protein_coding	-0.64041	3.35921	10.5253	0.00117751	0.0078	-1.55877
ENSDARG00000098507	lyar	protein_coding	-0.488572	4.62302	10.5248	0.00117782	0.0078	-1.40306
ENSDARG00000054191	pgk1	protein_coding	0.32474	7.99375	10.5248	0.00117783	0.0078	1.25244
ENSDARG00000091377	galn	protein_coding	0.774452	2.78553	10.5185	0.00118183	0.00782347	1.71054
ENSDARG00000035324	hnrnpl	protein_coding	-0.577504	3.71709	10.5157	0.00118365	0.00783253	-1.49227
ENSDARG00000043003	pcyt2	protein_coding	0.347324	6.57313	10.5056	0.0011901	0.00787217	1.2722
ENSDARG00000095464	gstt2	protein_coding	-1.04908	1.90876	10.494	0.00119761	0.00791878	-2.06921
ENSDARG00000101368	cngb3.2	protein_coding	-1.22702	1.37296	10.4928	0.00119844	0.00792122	-2.34082
ENSDARG00000038957	flvcr2a	protein_coding	1.30117	0.976276	10.484	0.0012041	0.00795559	2.46428
ENSDARG00000037919	rbbp6	protein_coding	0.327341	7.65652	10.4806	0.00120635	0.0079649	1.2547
ENSDARG00000079257	gemin5	protein_coding	-0.470274	4.83105	10.4805	0.00120644	0.0079649	-1.38537
ENSDARG00000061099	nfasca	protein_coding	-0.448131	5.06967	10.4763	0.00120919	0.00798	-1.36427
ENSDARG00000089307	pmaip1	protein_coding	0.923955	2.25018	10.474	0.00121068	0.00798204	1.89731
ENSDARG00000098240	meis2a	protein_coding	-0.322108	8.6212	10.4737	0.00121087	0.00798204	-1.25016
ENSDARG00000100494	pbx1a	protein_coding	-0.336192	7.01655	10.4737	0.00121089	0.00798204	-1.26242
ENSDARG00000015985	abcc9	protein_coding	-0.398499	5.56916	10.4715	0.00121233	0.00798844	-1.31814
ENSDARG00000026070	cd82b	protein_coding	-0.389744	5.65566	10.4621	0.00121848	0.00802296	-1.31016
ENSDARG00000006508	pip5k1bb	protein_coding	0.550697	3.91379	10.4621	0.0012185	0.00802296	1.46479
ENSDARG00000099577	si:dkey-182g1.10	protein_coding	0.737312	2.93232	10.4496	0.00122675	0.00807416	1.66707
ENSDARG00000057484	srsf2a	protein_coding	-0.322772	8.14451	10.4478	0.00122798	0.00807921	-1.25073
ENSDARG00000014068	pgam1b	protein_coding	-0.351484	6.38408	10.4467	0.00122866	0.00808056	-1.27587
ENSDARG00000014017	rrm1	protein_coding	-0.324495	7.88288	10.4451	0.00122973	0.00808256	-1.25223
ENSDARG00000079414	sez6b	protein_coding	-0.678428	3.17904	10.4449	0.0012299	0.00808256	-1.60039
ENSDARG00000068892	sostdc1a	protein_coding	-0.705621	3.04615	10.4408	0.00123261	0.00809727	-1.63085
ENSDARG00000092166	si:dkey-147f3.8	protein_coding	1.24258	1.16067	10.4365	0.00123552	0.00811326	2.36621
ENSDARG00000060106	crb2a	protein_coding	0.475277	4.78505	10.433	0.00123784	0.0081226	1.39018
ENSDARG00000052379	ccdc22	protein_coding	0.383653	5.73944	10.4329	0.00123789	0.0081226	1.30464
ENSDARG00000104771	timm44	protein_coding	-0.438274	5.15338	10.423	0.00124454	0.00816315	-1.35498
ENSDARG00000058479	zgc:110425	protein_coding	1.16255	1.44673	10.4086	0.00125433	0.00822422	2.23853
ENSDARG00000114760	asip2b	protein_coding	-0.57884	3.68496	10.4019	0.00125887	0.00824735	-1.49365
ENSDARG00000045399	cct5	protein_coding	-0.321522	8.39858	10.4016	0.00125908	0.00824735	-1.24965
ENSDARG00000101557	scarb1	protein_coding	0.578647	3.6957	10.4013	0.0012593	0.00824735	1.49345
ENSDARG00000062797	nell2b	protein_coding	-0.333064	7.13738	10.3923	0.00126544	0.00828439	-1.25969
ENSDARG00000073756	slc12a7a	protein_coding	0.45601	4.9612	10.3861	0.0012697	0.00830914	1.37174
ENSDARG00000042825	rnf169	protein_coding	0.470917	4.81518	10.3832	0.00127166	0.0083188	1.38599
ENSDARG00000014770	usp4	protein_coding	-0.339173	6.81285	10.3793	0.00127436	0.00833327	-1.26503
ENSDARG00000013415	lmna	protein_coding	0.408701	5.44271	10.3632	0.00128555	0.00840325	1.32749
ENSDARG00000042124	si:dkey-4e7.3	protein_coding	-0.5903	3.60717	10.3507	0.00129424	0.00845686	-1.50556
ENSDARG00000077726	nocta	protein_coding	0.487602	4.59777	10.3489	0.00129555	0.00846169	1.40211
ENSDARG00000015506	pibf1	protein_coding	-0.571366	3.7234	10.3483	0.00129596	0.00846169	-1.48593
ENSDARG00000116052	il4r.1	protein_coding	0.922129	2.22881	10.3462	0.00129742	0.00846719	1.89491
ENSDARG00000010316	qars	protein_coding	-0.350512	6.34606	10.3457	0.00129779	0.00846719	-1.27501
ENSDARG00000075159	meltf	protein_coding	-1.09238	1.66527	10.3352	0.0013052	0.0085123	-2.13225
ENSDARG00000009196	anxa3a	protein_coding	0.54967	3.9027	10.3342	0.0013059	0.0085136	1.46375
ENSDARG00000075904	rfx1b	protein_coding	0.435042	5.17461	10.3309	0.00130821	0.00852542	1.35195
ENSDARG00000034825	uspl1	protein_coding	-0.612554	3.46144	10.3275	0.00131061	0.00853787	-1.52896
ENSDARG00000039626	nrgna	protein_coding	-0.977836	2.04258	10.3206	0.00131551	0.00856653	-1.96951
ENSDARG00000076899	slc2a13b	protein_coding	0.722132	2.97389	10.3151	0.00131948	0.00858913	1.64962
ENSDARG00000092143	ank1a	protein_coding	-0.459623	4.89837	10.3011	0.00132952	0.00865119	-1.37518
ENSDARG00000007603	stxbp2	protein_coding	0.394685	5.57674	10.2948	0.00133408	0.00867759	1.31466
ENSDARG00000111860	exorh	protein_coding	-0.812704	2.59069	10.2884	0.00133873	0.00870451	-1.7565
ENSDARG00000104789	dele1	protein_coding	0.519785	4.20239	10.2833	0.00134241	0.00872516	1.43374
ENSDARG00000103226	dhcr7	protein_coding	0.480706	4.66364	10.2794	0.00134526	0.0087404	1.39543
ENSDARG00000086990	carmil3	protein_coding	-0.534419	4.01694	10.2778	0.00134644	0.00874472	-1.44836
ENSDARG00000067545	adam19b	protein_coding	-0.467214	4.81285	10.2748	0.00134858	0.00875532	-1.38244
ENSDARG00000087857	si:ch211-180a12.2	protein_coding	-1.55902	0.193637	10.2646	0.00135604	0.00880047	-2.94654
ENSDARG00000045485	rassf8b	protein_coding	0.491748	4.52056	10.2588	0.0013603	0.00882478	1.40615
ENSDARG00000077400	rbm10	protein_coding	0.443763	5.07009	10.254	0.00136385	0.00884443	1.36015
ENSDARG00000003860	cbx3a	protein_coding	-0.334909	6.90976	10.2505	0.00136645	0.00885799	-1.2613
ENSDARG00000099624	chmp1b	protein_coding	0.445793	5.03805	10.2484	0.00136801	0.0088647	1.36206
ENSDARG00000099727	ssbp2	protein_coding	0.519349	4.1943	10.2456	0.00137011	0.00887495	1.43331
ENSDARG00000013153	dennd3b	protein_coding	1.36075	0.76707	10.2405	0.00137392	0.00889634	2.56819
ENSDARG00000069029	acss2l	protein_coding	0.952631	2.11858	10.2345	0.0013784	0.00892194	1.9354
ENSDARG00000078034	zgc:112001	protein_coding	-0.669529	3.17698	10.2261	0.00138466	0.00895701	-1.59055
ENSDARG00000012820	nop56	protein_coding	-0.326105	7.45662	10.2253	0.00138525	0.00895701	-1.25362
ENSDARG00000093702	si:dkey-126g1.9	protein_coding	-0.550194	3.85563	10.2252	0.00138538	0.00895701	-1.46428
ENSDARG00000051853	galns	protein_coding	1.04002	1.81667	10.2209	0.0013886	0.00897121	2.05626
ENSDARG00000005924	serpina10a	protein_coding	0.354304	6.14892	10.2208	0.00138862	0.00897121	1.27837
ENSDARG00000062335	nudt14	protein_coding	-0.562335	3.7689	10.2169	0.00139163	0.00898728	-1.47666
ENSDARG00000077590	arsj	protein_coding	-0.590109	3.58403	10.2141	0.00139369	0.00899719	-1.50536
ENSDARG00000113928	B3GAT1	protein_coding	-1.11713	1.54698	10.2134	0.00139425	0.00899747	-2.16916
ENSDARG00000055656	pdzd3b	protein_coding	-1.65566	-0.155247	10.2126	0.00139483	0.00899778	-3.15067
ENSDARG00000027316	tcp11l2	protein_coding	-0.354381	6.15199	10.2115	0.00139566	0.00899978	-1.27844
ENSDARG00000087693	atox1	protein_coding	0.433398	5.16203	10.2106	0.00139639	0.00900111	1.35041
ENSDARG00000098989	CU459012.1	protein_coding	-0.783971	2.68605	10.2037	0.00140161	0.00903137	-1.72186
ENSDARG00000102906	hibadha	protein_coding	0.503077	4.38883	10.1956	0.00140777	0.0090677	1.41723
ENSDARG00000017748	arhgap29b	protein_coding	0.383152	5.68013	10.1938	0.00140914	0.0090731	1.30419
ENSDARG00000078473	nucks1a	protein_coding	-0.31816	8.35033	10.1834	0.00141707	0.00912073	-1.24674
ENSDARG00000010752	acsl4b	protein_coding	0.501325	4.38544	10.1811	0.00141887	0.00912891	1.41551
ENSDARG00000059916	hyal1	protein_coding	0.896606	2.28515	10.1787	0.00142073	0.00913741	1.86168
ENSDARG00000056619	arhgap42a	protein_coding	0.649954	3.27074	10.1775	0.00142168	0.0091401	1.56912
ENSDARG00000077768	malt1	protein_coding	0.643966	3.29626	10.1715	0.00142628	0.00916626	1.56262
ENSDARG00000091832	MDFIC2	protein_coding	1.47569	0.378226	10.1655	0.00143093	0.00919121	2.78117
ENSDARG00000026540	ppp4r2a	protein_coding	-0.376319	5.76759	10.165	0.00143135	0.00919121	-1.29803
ENSDARG00000039987	hivep2a	protein_coding	0.367515	5.90637	10.1644	0.00143176	0.00919121	1.29013
ENSDARG00000077540	f2rl1.2	protein_coding	0.805238	2.6218	10.1563	0.00143806	0.00922818	1.74743
ENSDARG00000098816	kcnc3b	protein_coding	-0.886925	2.29437	10.1553	0.00143889	0.00923004	-1.84923
ENSDARG00000055592	capn2b	protein_coding	0.33858	6.69864	10.1466	0.00144565	0.00926997	1.26451
ENSDARG00000104989	wnk2	protein_coding	-0.580674	3.63886	10.1435	0.00144811	0.00928225	-1.49555
ENSDARG00000015722	kctd5a	protein_coding	-0.378281	5.73085	10.1385	0.001452	0.00930376	-1.29979
ENSDARG00000060601	rgs7bpa	protein_coding	-0.564461	3.73237	10.1372	0.0014531	0.0093073	-1.47883
ENSDARG00000038770	zgc:103625	protein_coding	-1.08461	1.65566	10.1346	0.00145512	0.0093168	-2.1208
ENSDARG00000062942	kcna1a	protein_coding	-0.585492	3.61812	10.1326	0.00145671	0.00932347	-1.50055
ENSDARG00000056480	cpvl	protein_coding	0.396902	5.51627	10.1307	0.00145824	0.00932977	1.31668
ENSDARG00000068036	tmem119b	protein_coding	-1.25248	1.05815	10.1295	0.00145912	0.00933198	-2.38251
ENSDARG00000075859	mcf2la	protein_coding	-0.370955	5.84246	10.1285	0.00145998	0.00933398	-1.29321
ENSDARG00000073713	vav3b	protein_coding	-0.853975	2.41732	10.1173	0.00146884	0.00938716	-1.80747
ENSDARG00000053026	kif19	protein_coding	0.442818	5.03685	10.1154	0.00147035	0.0093933	1.35926
ENSDARG00000095241	mybl2a	protein_coding	0.506692	4.31399	10.1111	0.00147379	0.00941178	1.42079
ENSDARG00000017180	npc1	protein_coding	0.322213	7.59195	10.1096	0.001475	0.00941603	1.25025
ENSDARG00000058799	mybpha	protein_coding	-0.93812	2.16435	10.1073	0.00147685	0.00942431	-1.91603
ENSDARG00000015422	ppil1	protein_coding	0.440435	5.06126	10.1055	0.00147826	0.0094298	1.35701
ENSDARG00000055436	ftr97	protein_coding	0.863634	2.39775	10.1027	0.00148054	0.00944082	1.81962
ENSDARG00000116814	CU570894.2	protein_coding	0.603319	3.49161	10.0989	0.00148355	0.00945655	1.51921
ENSDARG00000063509	lrrc58b	protein_coding	0.421864	5.2584	10.0946	0.00148703	0.00947518	1.33966
ENSDARG00000110266	si:ch211-200p22.4	protein_coding	-0.492573	4.46241	10.0904	0.00149042	0.00949327	-1.40695
ENSDARG00000086571	kcna7	protein_coding	-0.723558	2.92181	10.0896	0.00149109	0.00949405	-1.65125
ENSDARG00000076924	als2b	protein_coding	0.379649	5.69996	10.0748	0.00150312	0.00956709	1.30103
ENSDARG00000076139	si:dkey-71p21.13	protein_coding	1.55627	0.127128	10.0734	0.00150423	0.00957058	2.94092
ENSDARG00000036237	slc27a2a	protein_coding	-0.342148	6.50315	10.0602	0.00151508	0.00963607	-1.26764
ENSDARG00000035958	tnni2b.1	protein_coding	-0.473052	4.7041	10.054	0.00152014	0.00966466	-1.38804
ENSDARG00000070331	muc5.1	protein_coding	-0.33139	6.92022	10.052	0.00152182	0.0096718	-1.25823
ENSDARG00000100585	coa3a	protein_coding	0.47251	4.70369	10.0506	0.00152295	0.00967539	1.38752
ENSDARG00000079977	nhsb	protein_coding	-0.365735	5.90122	10.0439	0.0015285	0.00970509	-1.28854
ENSDARG00000078751	tpp2	protein_coding	-0.350952	6.15577	10.0436	0.00152876	0.00970509	-1.2754
ENSDARG00000029928	ap3m1	protein_coding	0.436957	5.08238	10.0283	0.00154156	0.00978277	1.35375
ENSDARG00000013475	cct4	protein_coding	-0.314961	8.6905	10.0245	0.0015447	0.00979908	-1.24398
ENSDARG00000105195	dnajc21	protein_coding	-0.492531	4.43663	10.0219	0.00154691	0.0098085	-1.40691
ENSDARG00000030110	myod1	protein_coding	-0.437184	5.06865	10.0214	0.00154733	0.0098085	-1.35396
ENSDARG00000052348	smarca5	protein_coding	-0.316001	8.12546	10.012	0.00155524	0.00985501	-1.24488
ENSDARG00000104609	crebbpa	protein_coding	0.4615	4.84892	10.005	0.00156115	0.0098888	1.37697
ENSDARG00000053010	lpcat2	protein_coding	0.516208	4.16779	10.0041	0.0015619	0.00988992	1.43019
ENSDARG00000006332	snx14	protein_coding	0.363901	5.91421	9.99724	0.00156775	0.00992329	1.2869
ENSDARG00000007377	odc1	protein_coding	0.323958	7.40985	9.9946	0.00157	0.00993388	1.25176
ENSDARG00000102021	ENSDARG00000102021	protein_coding	0.929181	2.14867	9.99217	0.00157207	0.00994144	1.90419
ENSDARG00000100019	arhgap11a	protein_coding	-0.435853	5.08143	9.99185	0.00157235	0.00994144	-1.35271
ENSDARG00000033446	tap2t	protein_coding	1.18638	1.25528	9.99096	0.0015731	0.00994254	2.27581
ENSDARG00000059323	rpn1	protein_coding	-0.316249	7.95122	9.98902	0.00157476	0.00994936	-1.24509
ENSDARG00000102471	trak2	protein_coding	-0.400109	5.4496	9.98097	0.00158166	0.00998731	-1.31961
ENSDARG00000074505	mturn	protein_coding	-0.518456	4.12421	9.98066	0.00158193	0.00998731	-1.43242
ENSDARG00000102389	ved	protein_coding	1.25008	1.04476	9.9667	0.00159397	0.0100596	2.37855
ENSDARG00000069377	si:dkey-242g16.2	protein_coding	-0.652925	3.21505	9.95968	0.00160005	0.0100943	-1.57235
ENSDARG00000043497	scrn2	protein_coding	-0.55019	3.80491	9.95801	0.00160151	0.0100998	-1.46428
ENSDARG00000021345	prph2lb	protein_coding	-1.0711	1.66541	9.95205	0.0016067	0.010126	-2.10103
ENSDARG00000028067	bnip3lb	protein_coding	0.360482	5.96534	9.95159	0.0016071	0.010126	1.28385
ENSDARG00000014591	ilf2	protein_coding	-0.314773	8.27155	9.95121	0.00160744	0.010126	-1.24382
ENSDARG00000035732	arntl1b	protein_coding	0.547354	3.8268	9.94786	0.00161037	0.0101408	1.4614
ENSDARG00000102249	pepd	protein_coding	0.416814	5.27591	9.94458	0.00161323	0.0101551	1.33498
ENSDARG00000103231	si:ch211-199i15.5	protein_coding	-0.338747	6.53575	9.9438	0.00161392	0.0101557	-1.26466
ENSDARG00000115349	nat14	protein_coding	-0.465272	4.74969	9.93763	0.00161934	0.0101861	-1.38058
ENSDARG00000104399	tppp	protein_coding	1.3608	0.781495	9.93245	0.0016239	0.0102108	2.56828
ENSDARG00000055843	cdh10a	protein_coding	-0.541077	3.85918	9.93181	0.00162446	0.0102108	-1.45506
ENSDARG00000090064	CABZ01084273.1	protein_coding	-0.773006	2.71307	9.92498	0.00163051	0.0102451	-1.70883
ENSDARG00000116769	ZNF521	protein_coding	-0.450014	4.90879	9.92315	0.00163213	0.0102515	-1.36605
ENSDARG00000111920	cplx2	protein_coding	-0.44098	5.0091	9.91696	0.00163763	0.0102786	-1.35753
ENSDARG00000016391	calcoco1b	protein_coding	1.2747	0.947458	9.91694	0.00163764	0.0102786	2.41949
ENSDARG00000038288	cd151	protein_coding	0.580872	3.59601	9.91471	0.00163963	0.0102874	1.49575
ENSDARG00000052061	col4a6	protein_coding	-0.313115	8.88578	9.91127	0.00164269	0.0103028	-1.24239
ENSDARG00000074425	si:busm1-57f23.1	protein_coding	0.665097	3.1718	9.90945	0.00164432	0.0103092	1.58568
ENSDARG00000055154	slc8a4a	protein_coding	-0.507019	4.23937	9.90699	0.00164652	0.0103193	-1.42111
ENSDARG00000061981	lap3	protein_coding	-0.46394	4.75775	9.9029	0.00165019	0.0103385	-1.3793
ENSDARG00000093135	si:dkey-117n7.2	protein_coding	-0.647477	3.23223	9.90157	0.00165138	0.0103403	-1.56643
ENSDARG00000003085	stambpl1	protein_coding	-0.608875	3.4261	9.90123	0.00165169	0.0103403	-1.52507
ENSDARG00000068177	pak2a	protein_coding	-0.325556	7.08214	9.8879	0.00166369	0.0104117	-1.25315
ENSDARG00000005453	foxp2	protein_coding	-0.343223	6.33019	9.8867	0.00166478	0.0104147	-1.26859
ENSDARG00000033172	nr2f5	protein_coding	-0.337294	6.55446	9.88497	0.00166634	0.0104207	-1.26338
ENSDARG00000000369	prkag3b	protein_coding	-0.755369	2.75046	9.8836	0.00166759	0.0104247	-1.68806
ENSDARG00000062341	wfs1a	protein_coding	-0.472693	4.63094	9.87732	0.00167329	0.0104565	-1.3877
ENSDARG00000099690	vaspa	protein_coding	1.31962	0.807564	9.87541	0.00167502	0.0104635	2.496
ENSDARG00000003750	pfas	protein_coding	-0.357901	5.97423	9.87363	0.00167664	0.0104699	-1.28156
ENSDARG00000040565	ckmb	protein_coding	-0.319269	12.9669	9.85805	0.00169091	0.0105551	-1.2477
ENSDARG00000099663	cox5ab	protein_coding	-0.335554	6.59655	9.85341	0.00169517	0.0105779	-1.26186
ENSDARG00000029524	impdh1b	protein_coding	-0.317958	7.59725	9.85047	0.00169788	0.010591	-1.24656
ENSDARG00000042866	cx35.4	protein_coding	0.54408	3.82568	9.84817	0.00170001	0.0106004	1.45809
ENSDARG00000110940	ptprsa	protein_coding	-0.3289	6.88828	9.83516	0.00171208	0.0106718	-1.25606
ENSDARG00000090872	si:dkey-276j7.1	protein_coding	-0.314704	7.84209	9.83321	0.00171389	0.0106792	-1.24376
ENSDARG00000013414	lin7a	protein_coding	-0.445019	4.95059	9.83175	0.00171525	0.0106838	-1.36133
ENSDARG00000058753	si:ch73-213k20.5	protein_coding	1.42632	0.494652	9.81993	0.00172631	0.0107475	2.68761
ENSDARG00000056075	rca2.1	protein_coding	0.360744	5.91342	9.81949	0.00172673	0.0107475	1.28409
ENSDARG00000071774	eef1e1	protein_coding	-0.437063	5.01891	9.81317	0.00173267	0.0107805	-1.35385
ENSDARG00000101766	ptmab	protein_coding	-0.314243	10.6905	9.80991	0.00173574	0.0107904	-1.24336
ENSDARG00000102769	CDH18	protein_coding	-0.737918	2.81696	9.80957	0.00173606	0.0107904	-1.66777
ENSDARG00000071475	aox5	protein_coding	-0.347601	6.12224	9.8095	0.00173613	0.0107904	-1.27244
ENSDARG00000052427	bicdl2	protein_coding	0.539605	3.85376	9.80424	0.0017411	0.0108174	1.45357
ENSDARG00000099730	pkma	protein_coding	0.322847	7.17946	9.78991	0.00175472	0.010898	1.2508
ENSDARG00000062372	nrd1b	protein_coding	-0.508385	4.16911	9.78793	0.00175661	0.0109058	-1.42246
ENSDARG00000076844	plin6	protein_coding	-0.687938	3.02842	9.77707	0.00176702	0.0109665	-1.61098
ENSDARG00000052089	CCKAR	protein_coding	-1.01205	1.79999	9.77301	0.00177092	0.0109868	-2.01677
ENSDARG00000070721	vdrb	protein_coding	0.971181	1.98174	9.76955	0.00177426	0.0110035	1.96045
ENSDARG00000017354	epha2a	protein_coding	1.20171	1.1474	9.76878	0.001775	0.0110041	2.30012
ENSDARG00000036147	ano5b	protein_coding	-0.396235	5.4441	9.76307	0.00178053	0.0110344	-1.31607
ENSDARG00000043031	ints10	protein_coding	-0.440021	4.9747	9.7585	0.00178495	0.0110526	-1.35662
ENSDARG00000104243	eomesb	protein_coding	-1.56609	-0.00846188	9.75778	0.00178566	0.0110526	-2.96101
ENSDARG00000036212	tbc1d5	protein_coding	0.359344	5.92522	9.75755	0.00178588	0.0110526	1.28284
ENSDARG00000011879	foxn1	protein_coding	-1.01893	1.79655	9.7571	0.00178632	0.0110526	-2.02642
ENSDARG00000008861	tfap2e	protein_coding	-0.39605	5.44591	9.75672	0.00178668	0.0110526	-1.3159
ENSDARG00000060656	si:ch211-10a23.2	protein_coding	-0.473741	4.58433	9.746	0.00179714	0.0111133	-1.38871
ENSDARG00000101164	nansb	protein_coding	-0.505089	4.19024	9.7432	0.00179988	0.0111262	-1.41921
ENSDARG00000039666	tsta3	protein_coding	-0.529461	3.91349	9.73856	0.00180442	0.0111503	-1.44339
ENSDARG00000040245	kpnb3	protein_coding	-0.313975	7.76686	9.73457	0.00180834	0.0111705	-1.24313
ENSDARG00000018145	mid1ip1l	protein_coding	0.477474	4.54253	9.72183	0.00182093	0.0112442	1.3923
ENSDARG00000013659	brox	protein_coding	0.399832	5.40145	9.71388	0.00182881	0.0112888	1.31935
ENSDARG00000094696	si:dkey-201c13.2	protein_coding	-1.35685	0.569918	9.71093	0.00183175	0.0113029	-2.56125
ENSDARG00000074086	tecpr1b	protein_coding	-0.553078	3.72792	9.70046	0.00184222	0.0113581	-1.46721
ENSDARG00000056797	ppp2r2ca	protein_coding	-0.456664	4.79465	9.70028	0.0018424	0.0113581	-1.37237
ENSDARG00000060034	tmem151ba	protein_coding	-0.588456	3.50266	9.69959	0.00184309	0.0113581	-1.50364
ENSDARG00000039020	fbxo5	protein_coding	-0.511356	4.10821	9.69935	0.00184333	0.0113581	-1.42539
ENSDARG00000097339	slc9a1b	protein_coding	-0.666253	3.11634	9.69836	0.00184432	0.0113601	-1.58695
ENSDARG00000071341	abch1	protein_coding	1.09093	1.58614	9.68964	0.0018531	0.0114101	2.13011
ENSDARG00000093381	tgm2l	protein_coding	0.754241	2.73386	9.68305	0.00185976	0.011447	1.68674
ENSDARG00000088906	CABZ01059403.1	protein_coding	-1.22003	1.01326	9.68195	0.00186087	0.0114497	-2.32952
ENSDARG00000010965	psma8	protein_coding	-0.318513	7.34288	9.67166	0.00187132	0.0115037	-1.24704
ENSDARG00000009886	rnf114	protein_coding	0.628148	3.2926	9.67146	0.00187152	0.0115037	1.54558
ENSDARG00000091683	cnrip1a	protein_coding	-0.357621	5.91633	9.67134	0.00187165	0.0115037	-1.28131
ENSDARG00000018476	pak2b	protein_coding	-0.317712	7.37972	9.66858	0.00187446	0.0115169	-1.24635
ENSDARG00000104664	dclk1b	protein_coding	-0.317522	7.39847	9.66385	0.0018793	0.0115424	-1.24619
ENSDARG00000041483	paqr6	protein_coding	-0.568115	3.61865	9.66133	0.00188187	0.0115541	-1.48259
ENSDARG00000092394	dcun1d4	protein_coding	-0.406103	5.31941	9.65546	0.0018879	0.0115869	-1.3251
ENSDARG00000101560	psma1	protein_coding	-0.320265	7.19147	9.65482	0.00188856	0.0115869	-1.24856
ENSDARG00000079777	map6d1	protein_coding	-1.19313	1.1091	9.64816	0.00189542	0.0116248	-2.28649
ENSDARG00000042853	ivd	protein_coding	0.543016	3.7922	9.64343	0.0019003	0.0116506	1.45701
ENSDARG00000045936	pax6b	protein_coding	-0.318803	7.27198	9.63941	0.00190446	0.0116689	-1.24729
ENSDARG00000101217	fam78aa	protein_coding	-1.08215	1.54091	9.63924	0.00190464	0.0116689	-2.1172
ENSDARG00000056885	per1a	protein_coding	-1.03046	1.73071	9.63776	0.00190618	0.0116742	-2.04268
ENSDARG00000093052	c6	protein_coding	1.16734	1.30894	9.63392	0.00191017	0.0116944	2.24597
ENSDARG00000060638	si:ch211-276c2.2	protein_coding	-0.942102	2.08036	9.63248	0.00191166	0.0116994	-1.92132
ENSDARG00000095802	pcare2	protein_coding	-0.89988	2.23937	9.63096	0.00191325	0.0117049	-1.86591
ENSDARG00000060868	mbtd1	protein_coding	-0.901798	2.17559	9.62494	0.00191953	0.0117392	-1.86839
ENSDARG00000097289	BX629344.1	protein_coding	0.639893	3.23118	9.62346	0.00192108	0.011744	1.55821
ENSDARG00000052712	suclg1	protein_coding	-0.310932	7.87338	9.62288	0.00192168	0.011744	-1.24051
ENSDARG00000076850	si:ch211-157b11.14	protein_coding	0.391241	5.48056	9.61989	0.00192481	0.0117589	1.31152
ENSDARG00000092310	si:ch211-199g17.2	protein_coding	0.726879	2.83975	9.61873	0.00192603	0.0117595	1.65505
ENSDARG00000004307	lypd6	protein_coding	-0.523922	3.96296	9.6179	0.0019269	0.0117595	-1.43786
ENSDARG00000101622	mrps7	protein_coding	-0.44223	4.9192	9.61785	0.00192696	0.0117595	-1.3587
ENSDARG00000094857	dio2	protein_coding	-1.32772	0.648726	9.61622	0.00192866	0.0117657	-2.51006
ENSDARG00000078842	tns1a	protein_coding	-0.333949	6.50639	9.61189	0.00193321	0.0117893	-1.26046
ENSDARG00000020529	hacl1	protein_coding	-0.544318	3.76846	9.61077	0.0019344	0.0117923	-1.45833
ENSDARG00000056630	angptl5	protein_coding	1.20373	1.11901	9.60675	0.00193863	0.011814	2.30335
ENSDARG00000098113	WSCD1	protein_coding	-0.64841	3.1786	9.60558	0.00193987	0.0118173	-1.56744
ENSDARG00000012025	hs6st2	protein_coding	0.365409	5.77687	9.59776	0.00194814	0.0118624	1.28825
ENSDARG00000053547	jakmip2	protein_coding	-0.331494	6.59674	9.59729	0.00194864	0.0118624	-1.25832
ENSDARG00000102493	ticam1	protein_coding	0.679131	3.04918	9.59582	0.00195021	0.0118677	1.60117
ENSDARG00000016811	ints3	protein_coding	-0.356767	5.90354	9.59044	0.00195593	0.0118983	-1.28055
ENSDARG00000099985	ccn1l2	protein_coding	0.552713	3.71696	9.58573	0.00196095	0.0119246	1.46684
ENSDARG00000041150	slc17a6b	protein_coding	-0.330923	6.59934	9.57948	0.00196764	0.0119587	-1.25782
ENSDARG00000038881	acaa2	protein_coding	-0.343176	6.16925	9.5792	0.00196795	0.0119587	-1.26855
ENSDARG00000097535	si:ch211-252f13.5	protein_coding	-0.604721	3.38263	9.57149	0.00197622	0.0120047	-1.52068
ENSDARG00000091006	cobl	protein_coding	0.361531	5.82691	9.56911	0.00197879	0.0120161	1.28479
ENSDARG00000003087	ubxn6	protein_coding	1.19828	1.11822	9.56826	0.0019797	0.0120174	2.29466
ENSDARG00000046098	ebp	protein_coding	0.672138	3.10138	9.56286	0.00198553	0.0120485	1.59343
ENSDARG00000077588	pdgfc	protein_coding	-0.538503	3.79505	9.56171	0.00198678	0.0120517	-1.45246
ENSDARG00000055678	akap12b	protein_coding	0.318637	7.24377	9.56108	0.00198746	0.0120517	1.24715
ENSDARG00000055792	foxo4	protein_coding	0.319122	7.17814	9.55119	0.0019982	0.0121126	1.24757
ENSDARG00000090564	PDZD4	protein_coding	-0.401943	5.34638	9.54958	0.00199996	0.0121189	-1.32129
ENSDARG00000091902	b3gnt2b	protein_coding	0.42282	5.1268	9.54597	0.00200389	0.0121385	1.34055
ENSDARG00000078226	cdh12a	protein_coding	-0.850888	2.3417	9.54438	0.00200562	0.0121447	-1.80361
ENSDARG00000103903	LO017650.1	protein_coding	-0.50786	4.12112	9.54224	0.00200796	0.0121546	-1.42194
ENSDARG00000086739	si:ch1073-513e17.1	protein_coding	1.20543	1.0856	9.54004	0.00201037	0.0121649	2.30605
ENSDARG00000060452	sdk2b	protein_coding	-0.450435	4.80995	9.53641	0.00201435	0.0121847	-1.36645
ENSDARG00000096578	cul4a	protein_coding	0.332801	6.49992	9.53458	0.00201637	0.0121926	1.25946
ENSDARG00000021208	serpind1	protein_coding	-0.587274	3.47218	9.52347	0.0020286	0.0122597	-1.50241
ENSDARG00000100725	ephb4a	protein_coding	-0.341824	6.14356	9.52321	0.0020289	0.0122597	-1.26736
ENSDARG00000029353	serpine2	protein_coding	0.408935	5.26284	9.50397	0.00205027	0.0123845	1.32771
ENSDARG00000090190	bcam	protein_coding	-0.348307	6.02075	9.5027	0.0020517	0.0123888	-1.27307
ENSDARG00000086393	dbx1a	protein_coding	0.456094	4.75067	9.49962	0.00205515	0.0124031	1.37182
ENSDARG00000055151	smyd2a	protein_coding	-0.372761	5.63927	9.499	0.00205584	0.0124031	-1.29483
ENSDARG00000055659	gpr161	protein_coding	-0.568281	3.59551	9.49865	0.00205623	0.0124031	-1.48276
ENSDARG00000071209	oprl1	protein_coding	-0.717642	2.85622	9.49532	0.00205996	0.0124212	-1.64449
ENSDARG00000062902	si:dkey-220f10.4	protein_coding	-0.863843	2.28922	9.49326	0.00206228	0.0124308	-1.81988
ENSDARG00000035147	lrwd1	protein_coding	-0.588469	3.45729	9.48895	0.00206713	0.0124557	-1.50365
ENSDARG00000043446	efhd1	protein_coding	-0.507759	4.08524	9.48592	0.00207055	0.0124719	-1.42184
ENSDARG00000103983	slc30a10	protein_coding	0.698196	2.94388	9.48057	0.0020766	0.012504	1.62248
ENSDARG00000004954	grna	protein_coding	0.791778	2.58045	9.47912	0.00207824	0.0125095	1.73121
ENSDARG00000100170	pam	protein_coding	0.320115	7.01244	9.47812	0.00207937	0.0125119	1.24843
ENSDARG00000056252	sort1b	protein_coding	0.339683	6.19374	9.4663	0.00209281	0.0125883	1.26548
ENSDARG00000022841	ptk2ba	protein_coding	1.03866	1.69392	9.46234	0.00209734	0.0126112	2.05432
ENSDARG00000070674	psmd6	protein_coding	-0.315296	7.3139	9.45503	0.00210571	0.0126526	-1.24427
ENSDARG00000079949	supt16h	protein_coding	-0.31108	7.6755	9.45447	0.00210635	0.0126526	-1.24064
ENSDARG00000058257	slc39a1	protein_coding	1.27581	0.841498	9.45439	0.00210644	0.0126526	2.42134
ENSDARG00000070626	cacng8b	protein_coding	-0.500754	4.16587	9.45307	0.00210796	0.0126573	-1.41495
ENSDARG00000116491	h2afvb	protein_coding	-0.306066	8.53116	9.44922	0.00211239	0.0126795	-1.23633
ENSDARG00000005108	oclna	protein_coding	0.349957	5.9786	9.44702	0.00211492	0.0126903	1.27452
ENSDARG00000006832	galnt9	protein_coding	-0.459059	4.68272	9.44446	0.00211788	0.0127036	-1.37464
ENSDARG00000055563	drosha	protein_coding	-0.378339	5.56473	9.4405	0.00212246	0.0127223	-1.29984
ENSDARG00000057633	cxcr4a	protein_coding	0.633926	3.22769	9.43985	0.00212321	0.0127223	1.55178
ENSDARG00000062302	znf652	protein_coding	-0.45799	4.68641	9.43984	0.00212322	0.0127223	-1.37363
ENSDARG00000061405	eva1a	protein_coding	-0.679071	3.00884	9.43427	0.00212968	0.0127559	-1.60111
ENSDARG00000038996	egln1a	protein_coding	1.10225	1.45832	9.43372	0.00213031	0.0127559	2.1469
ENSDARG00000060767	smg7	protein_coding	0.309113	7.75743	9.42458	0.00214096	0.0128152	1.23895
ENSDARG00000036040	atg13	protein_coding	0.338965	6.1899	9.42373	0.00214195	0.0128167	1.26485
ENSDARG00000052734	hmgcra	protein_coding	0.973422	1.90155	9.41268	0.00215491	0.0128897	1.96349
ENSDARG00000006011	klhl42	protein_coding	0.803018	2.50876	9.40959	0.00215854	0.0129069	1.74475
ENSDARG00000078284	phkb	protein_coding	-0.364082	5.74036	9.40375	0.00216542	0.0129436	-1.28706
ENSDARG00000079369	si:ch211-212g7.6	protein_coding	-0.436755	4.92541	9.40157	0.002168	0.0129545	-1.35356
ENSDARG00000086075	ttc3	protein_coding	0.328529	6.57525	9.39877	0.00217131	0.0129684	1.25573
ENSDARG00000098401	fam136a	protein_coding	-0.564413	3.59722	9.39833	0.00217183	0.0129684	-1.47879
ENSDARG00000099542	FQ311924.1	protein_coding	1.48845	0.146498	9.39625	0.0021743	0.0129786	2.80588
ENSDARG00000098345	mamdc2a	protein_coding	-1.10348	1.42306	9.3954	0.00217531	0.0129801	-2.14872
ENSDARG00000020984	slc16a10	protein_coding	-0.363673	5.74129	9.39059	0.00218103	0.0130097	-1.2867
ENSDARG00000071772	si:ch211-253p2.2	protein_coding	-1.31792	0.627395	9.38841	0.00218362	0.0130206	-2.49306
ENSDARG00000014817	ranbp1	protein_coding	-0.313987	7.30327	9.37972	0.00219399	0.013078	-1.24314
ENSDARG00000007407	barx1	protein_coding	-0.471361	4.49208	9.37702	0.00219722	0.0130927	-1.38642
ENSDARG00000078741	FRMD1	protein_coding	0.405779	5.27161	9.37523	0.00219937	0.0131009	1.3248
ENSDARG00000076052	sez6l2	protein_coding	-0.618282	3.34747	9.37399	0.00220086	0.0131053	-1.53505
ENSDARG00000007795	cst3	protein_coding	0.320218	6.94993	9.36868	0.00220724	0.0131387	1.24852
ENSDARG00000110528	sypa	protein_coding	-0.336577	6.25588	9.36528	0.00221134	0.0131586	-1.26276
ENSDARG00000035198	gcnt4a	protein_coding	1.00885	1.79038	9.36258	0.00221461	0.0131734	2.01231
ENSDARG00000004618	stx2a	protein_coding	0.683291	3.00859	9.36169	0.00221567	0.0131737	1.6058
ENSDARG00000114676	BX908797.1	protein_coding	1.0904	1.49628	9.36127	0.00221618	0.0131737	2.12933
ENSDARG00000076742	cyth1a	protein_coding	0.324475	6.7189	9.35532	0.00222339	0.013212	1.25221
ENSDARG00000037846	hm13	protein_coding	-0.332347	6.37934	9.35051	0.00222924	0.0132421	-1.25906
ENSDARG00000029894	slc2a15a	protein_coding	-0.450342	4.76234	9.34945	0.00223052	0.0132451	-1.36636
ENSDARG00000073757	pdzrn3a	protein_coding	-0.862908	2.25596	9.34203	0.00223957	0.0132943	-1.8187
ENSDARG00000028131	hccsa.1	protein_coding	0.558584	3.62664	9.34121	0.00224057	0.0132953	1.47282
ENSDARG00000031044	lipg	protein_coding	0.454498	4.71352	9.34063	0.00224128	0.0132953	1.37031
ENSDARG00000099793	cspg5b	protein_coding	-0.39245	5.39075	9.33724	0.00224543	0.0133153	-1.31262
ENSDARG00000018853	si:dkey-199f5.8	protein_coding	0.442049	4.85602	9.3364	0.00224647	0.0133168	1.35853
ENSDARG00000032242	tnnt2c	protein_coding	0.388472	5.45055	9.33542	0.00224767	0.0133194	1.30901
ENSDARG00000075713	shox2	protein_coding	-0.455996	4.68825	9.33107	0.002253	0.0133426	-1.37173
ENSDARG00000059349	homer2	protein_coding	-0.436983	4.89924	9.33083	0.00225331	0.0133426	-1.35377
ENSDARG00000062190	pde3b	protein_coding	0.398376	5.33727	9.33033	0.00225392	0.0133426	1.31802
ENSDARG00000061885	satb2	protein_coding	-0.488211	4.27407	9.32712	0.00225787	0.0133614	-1.4027
ENSDARG00000005673	f3b	protein_coding	0.783265	2.56565	9.32441	0.00226121	0.0133766	1.72102
ENSDARG00000058285	cpt1b	protein_coding	-0.479925	4.37874	9.31431	0.00227371	0.0134427	-1.39467
ENSDARG00000007869	ehd3	protein_coding	-0.441567	4.85109	9.31411	0.00227395	0.0134427	-1.35808
ENSDARG00000076174	trim2b	protein_coding	-0.485495	4.30593	9.29806	0.00229397	0.0135563	-1.40007
ENSDARG00000076092	slc31a2	protein_coding	0.747841	2.6984	9.29627	0.0022962	0.0135649	1.67928
ENSDARG00000011245	esrp1	protein_coding	0.348794	5.94727	9.29421	0.00229879	0.0135755	1.2735
ENSDARG00000071692	prex2	protein_coding	-0.461572	4.5929	9.29284	0.00230051	0.013581	-1.37704
ENSDARG00000099455	ogt.1	protein_coding	-0.306692	7.76637	9.2907	0.0023032	0.0135922	-1.23687
ENSDARG00000020863	trim25l	protein_coding	0.65478	3.11092	9.2845	0.00231101	0.0136336	1.57438
ENSDARG00000058243	phactr3a	protein_coding	-0.462877	4.57633	9.27805	0.00231916	0.013677	-1.37829
ENSDARG00000034982	zcchc8	protein_coding	-0.377883	5.53284	9.27737	0.00232003	0.0136774	-1.29943
ENSDARG00000078335	amot	protein_coding	-0.36389	5.70204	9.27574	0.00232209	0.0136849	-1.28689
ENSDARG00000023299	snu13b	protein_coding	-0.412528	5.16293	9.27041	0.00232886	0.0137201	-1.33102
ENSDARG00000012534	slc6a6a	protein_coding	-0.655044	3.09896	9.26749	0.00233257	0.0137372	-1.57466
ENSDARG00000062693	nrxn3b	protein_coding	-0.392097	5.38603	9.25821	0.00234442	0.0138023	-1.3123
ENSDARG00000004187	zgc:122979	protein_coding	-0.84613	2.30046	9.25697	0.00234601	0.0138068	-1.79767
ENSDARG00000079150	si:ch211-276i12.9	protein_coding	0.411796	5.18141	9.25635	0.0023468	0.0138068	1.33034
ENSDARG00000008772	cacng1a	protein_coding	-0.393762	5.3589	9.2507	0.00235405	0.0138447	-1.31381
ENSDARG00000060871	mctp1b	protein_coding	-0.583709	3.43699	9.23955	0.00236843	0.0139245	-1.4987
ENSDARG00000100717	socs5a	protein_coding	-0.392084	5.37218	9.23757	0.002371	0.0139349	-1.31229
ENSDARG00000078108	dok1a	protein_coding	0.612526	3.29616	9.23442	0.00237507	0.0139541	1.52893
ENSDARG00000059630	mlec	protein_coding	-0.402471	5.26141	9.22813	0.00238325	0.0139973	-1.32177
ENSDARG00000078138	si:ch211-202h22.8	protein_coding	0.968628	1.88106	9.22542	0.00238678	0.0140133	1.95698
ENSDARG00000039225	vps13a	protein_coding	0.311927	7.26803	9.22373	0.00238898	0.0140214	1.24136
ENSDARG00000102828	mfsd11	protein_coding	0.653693	3.09783	9.21755	0.00239706	0.014064	1.57319
ENSDARG00000102200	man2a1	protein_coding	0.630215	3.20903	9.21284	0.00240324	0.0140912	1.5478
ENSDARG00000103311	fbln1	protein_coding	-0.391384	5.37269	9.21277	0.00240333	0.0140912	-1.31165
ENSDARG00000004377	ppp1r13ba	protein_coding	0.363591	5.69366	9.20698	0.00241094	0.014131	1.28662
ENSDARG00000102626	frem2b	protein_coding	-0.314144	7.07061	9.1983	0.0024224	0.0141933	-1.24327
ENSDARG00000111106	arl3l1	protein_coding	-0.723012	2.79547	9.19763	0.00242329	0.0141937	-1.65062
ENSDARG00000030087	nfkbib	protein_coding	0.438173	4.90888	9.18828	0.0024357	0.0142615	1.35489
ENSDARG00000063314	apba2a	protein_coding	-0.465037	4.51889	9.18602	0.0024387	0.0142708	-1.38035
ENSDARG00000008487	dmd	protein_coding	0.313895	7.20605	9.18545	0.00243946	0.0142708	1.24306
ENSDARG00000019747	hsd3b2	protein_coding	1.21202	1.00012	9.18522	0.00243978	0.0142708	2.31661
ENSDARG00000043684	bpnt1	protein_coding	0.636882	3.18932	9.1843	0.00244099	0.014273	1.55497
ENSDARG00000095273	cox8a	protein_coding	-0.307086	7.55806	9.1666	0.00246472	0.0144051	-1.23721
ENSDARG00000060680	si:ch73-127m5.1	protein_coding	-0.415132	5.10523	9.1662	0.00246526	0.0144051	-1.33342
ENSDARG00000044894	zgc:113307	protein_coding	-0.572412	3.50746	9.15853	0.00247561	0.0144607	-1.48701
ENSDARG00000041896	dnajc5ga	protein_coding	-0.384082	5.43903	9.15716	0.00247747	0.0144666	-1.30503
ENSDARG00000017891	tcp1	protein_coding	-0.301171	8.5765	9.1539	0.00248189	0.0144865	-1.23214
ENSDARG00000011613	rbm39a	protein_coding	0.302477	8.0151	9.1534	0.00248256	0.0144865	1.23326
ENSDARG00000087893	rnf216	protein_coding	0.436958	4.85774	9.14339	0.00249618	0.0145533	1.35375
ENSDARG00000018918	rad17	protein_coding	-0.493786	4.13516	9.14337	0.00249622	0.0145533	-1.40814
ENSDARG00000038505	polr2h	protein_coding	-0.487341	4.2155	9.14313	0.00249654	0.0145533	-1.40186
ENSDARG00000014181	foxp1b	protein_coding	-0.349656	5.88041	9.13807	0.00250344	0.0145881	-1.27426
ENSDARG00000038672	tcf7	protein_coding	-0.643439	3.11968	9.13705	0.00250484	0.0145881	-1.56205
ENSDARG00000013687	cilp2	protein_coding	-0.639805	3.15785	9.1369	0.00250506	0.0145881	-1.55812
ENSDARG00000079947	gfi1b	protein_coding	1.06023	1.55329	9.13437	0.00250852	0.0145997	2.08526
ENSDARG00000105522	si:ch211-196f2.3	protein_coding	1.12405	1.28674	9.1342	0.00250875	0.0145997	2.17958
ENSDARG00000054321	ngs	protein_coding	-0.30395	7.77228	9.12478	0.00252171	0.0146701	-1.23452
ENSDARG00000078778	lrch1	protein_coding	0.545173	3.67417	9.12413	0.0025226	0.0146703	1.4592
ENSDARG00000053912	fbl	protein_coding	-0.324231	6.54542	9.12279	0.00252445	0.0146761	-1.252
ENSDARG00000039136	cox16	protein_coding	-0.649923	3.09112	9.11746	0.00253181	0.014714	-1.56908
ENSDARG00000111091	FO082779.1	protein_coding	-0.595883	3.35074	9.11643	0.00253324	0.0147173	-1.5114
ENSDARG00000011615	mybpc3	protein_coding	-0.307186	7.47912	9.113	0.002538	0.0147399	-1.23729
ENSDARG00000068227	tmem150aa	protein_coding	0.657313	3.06431	9.10667	0.0025468	0.0147826	1.57714
ENSDARG00000075815	slc12a5a	protein_coding	-0.553972	3.61028	9.10647	0.00254707	0.0147826	-1.46812
ENSDARG00000099203	atp1b2a	protein_coding	-0.300879	8.25957	9.09778	0.0025592	0.014848	-1.2319
ENSDARG00000042489	thap12a	protein_coding	-0.410251	5.14182	9.09381	0.00256477	0.0148753	-1.32892
ENSDARG00000104949	slc27a1b	protein_coding	0.50575	3.99199	9.09105	0.00256863	0.0148881	1.41986
ENSDARG00000032631	ltb4r	protein_coding	1.16784	1.15765	9.091	0.00256871	0.0148881	2.24676
ENSDARG00000068261	pros1	protein_coding	0.499885	4.06997	9.08696	0.00257439	0.014916	1.4141
ENSDARG00000004932	anos1b	protein_coding	-0.402048	5.23168	9.08602	0.0025757	0.0149186	-1.32138
ENSDARG00000060917	anln	protein_coding	-0.317794	6.79481	9.08429	0.00257814	0.0149277	-1.24642
ENSDARG00000056793	jazf1b	protein_coding	-0.561429	3.55393	9.08084	0.00258302	0.0149509	-1.47573
ENSDARG00000026247	insyn1	protein_coding	-0.624828	3.21218	9.07922	0.0025853	0.014959	-1.54203
ENSDARG00000041372	zgc:136564	protein_coding	-0.74718	2.6498	9.076	0.00258986	0.0149804	-1.67851
ENSDARG00000030733	b3gat2	protein_coding	-0.488274	4.19124	9.07535	0.00259078	0.0149807	-1.40277
ENSDARG00000001241	puf60b	protein_coding	-0.308884	7.28496	9.06553	0.00260473	0.0150562	-1.23875
ENSDARG00000035679	si:rp71-45k5.4	protein_coding	-0.32635	6.40251	9.05393	0.00262131	0.015147	-1.25384
ENSDARG00000021032	foxd3	protein_coding	-0.428658	4.92778	9.04947	0.00262772	0.0151789	-1.34598
ENSDARG00000102750	cdh1	protein_coding	0.316594	6.82548	9.04877	0.00262872	0.0151796	1.24539
ENSDARG00000033599	pdia8	protein_coding	-0.472851	4.37892	9.04641	0.0026321	0.0151934	-1.38785
ENSDARG00000078073	nudt5	protein_coding	0.484193	4.23713	9.04564	0.00263322	0.0151934	1.3988
ENSDARG00000056196	slc2a2	protein_coding	-0.514982	3.87414	9.04527	0.00263375	0.0151934	-1.42898
ENSDARG00000052030	akr1a1b	protein_coding	0.599881	3.38035	9.0431	0.00263688	0.0152063	1.51559
ENSDARG00000103025	hmgcs1	protein_coding	0.357002	5.77013	9.04209	0.00263834	0.0152096	1.28076
ENSDARG00000021405	chd3	protein_coding	-0.538266	3.70181	9.03147	0.00265372	0.0152931	-1.45223
ENSDARG00000037507	kctd12b	protein_coding	-1.31352	0.589919	9.0296	0.00265642	0.0152989	-2.48547
ENSDARG00000004581	sel1l	protein_coding	-0.332437	6.16194	9.02955	0.0026565	0.0152989	-1.25914
ENSDARG00000044626	ccdc90b	protein_coding	1.16457	1.12375	9.02522	0.0026628	0.0153301	2.24166
ENSDARG00000100889	galnt18a	protein_coding	-1.07085	1.43674	9.02027	0.00267002	0.0153631	-2.10067
ENSDARG00000087517	btbd3b	protein_coding	-0.543863	3.66559	9.02006	0.00267033	0.0153631	-1.45787
ENSDARG00000086159	si:ch73-206d17.1	protein_coding	-1.24966	0.769665	9.01769	0.00267379	0.0153779	-2.37786
ENSDARG00000079308	tor3a	protein_coding	-0.5139	3.87286	9.0141	0.00267905	0.0154029	-1.42791
ENSDARG00000102845	dclk2b	protein_coding	-0.499961	4.02921	9.01321	0.00268035	0.0154053	-1.41418
ENSDARG00000104197	ptpn22	protein_coding	0.558346	3.56144	9.00909	0.0026864	0.0154349	1.47258
ENSDARG00000104943	mad2l1bp	protein_coding	-0.706293	2.81464	9.00601	0.00269094	0.0154558	-1.63161
ENSDARG00000022020	focad	protein_coding	-0.475621	4.3218	9.00265	0.00269589	0.0154748	-1.39052
ENSDARG00000030367	metrn	protein_coding	-0.449268	4.66192	9.00255	0.00269604	0.0154748	-1.36535
ENSDARG00000087489	fam124b	protein_coding	0.676379	2.96781	8.99755	0.00270342	0.015512	1.59812
ENSDARG00000101910	pcdh20	protein_coding	-0.538883	3.68639	8.9953	0.00270675	0.0155222	-1.45285
ENSDARG00000104734	kat2a	protein_coding	-0.438238	4.79854	8.99512	0.00270701	0.0155222	-1.35495
ENSDARG00000040912	kdelr3	protein_coding	-0.450039	4.65155	8.99144	0.00271248	0.0155483	-1.36608
ENSDARG00000054833	nucb1	protein_coding	0.326299	6.37476	8.98913	0.0027159	0.0155628	1.25379
ENSDARG00000027079	znf804a	protein_coding	-0.497904	4.04026	8.98825	0.00271721	0.0155651	-1.41216
ENSDARG00000038938	itprid2	protein_coding	0.437273	4.81998	8.98226	0.00272613	0.015611	1.35404
ENSDARG00000088036	si:dkey-106g10.7	protein_coding	-0.430972	4.87071	8.96752	0.00274821	0.0157322	-1.34814
ENSDARG00000058710	terf1	protein_coding	0.646164	3.10376	8.96352	0.00275424	0.0157614	1.565
ENSDARG00000052336	ociad2	protein_coding	-0.754403	2.60419	8.95868	0.00276154	0.015798	-1.68693
ENSDARG00000021974	sfr1	protein_coding	1.27607	0.730832	8.95609	0.00276546	0.0158151	2.42178
ENSDARG00000053619	sra1	protein_coding	-0.577882	3.42157	8.95467	0.00276761	0.0158221	-1.49266
ENSDARG00000113411	lrrc4ca	protein_coding	-0.545567	3.62948	8.9499	0.00277485	0.0158537	-1.45959
ENSDARG00000061640	sipa1l2	protein_coding	0.306622	7.32183	8.94982	0.00277497	0.0158537	1.23681
ENSDARG00000006003	mycla	protein_coding	-0.391448	5.31815	8.94756	0.0027784	0.0158653	-1.31171
ENSDARG00000039392	wnk1b	protein_coding	0.520828	3.98684	8.94699	0.00277928	0.0158653	1.43478
ENSDARG00000031216	ssu72	protein_coding	-0.349813	5.82625	8.9465	0.00278001	0.0158653	-1.2744
ENSDARG00000025904	tecrb	protein_coding	-0.308973	7.13577	8.94605	0.0027807	0.0158653	-1.23883
ENSDARG00000095783	si:dkey-249d8.1	protein_coding	1.15822	1.15366	8.9439	0.00278398	0.0158787	2.23182
ENSDARG00000059841	exosc1	protein_coding	0.453804	4.5893	8.9398	0.00279023	0.0159056	1.36965
ENSDARG00000099509	btr23	protein_coding	1.04323	1.57835	8.9396	0.00279053	0.0159056	2.06083
ENSDARG00000037954	tnnt1	protein_coding	-1.00745	1.6719	8.93833	0.00279248	0.0159114	-2.01036
ENSDARG00000059693	adam19a	protein_coding	-0.487911	4.14212	8.93702	0.00279448	0.0159175	-1.40241
ENSDARG00000074563	gpr37a	protein_coding	-0.5212	3.7957	8.9327	0.0028011	0.0159499	-1.43515
ENSDARG00000045129	fkbp10b	protein_coding	-0.358842	5.67149	8.93092	0.00280383	0.0159602	-1.2824
ENSDARG00000045408	tagln	protein_coding	0.737471	2.69053	8.92886	0.00280699	0.0159729	1.66725
ENSDARG00000069954	kcnq5a	protein_coding	-0.768041	2.54616	8.9248	0.00281324	0.0160031	-1.70296
ENSDARG00000010519	per3	protein_coding	0.319688	6.59221	8.92378	0.00281482	0.0160034	1.24806
ENSDARG00000041081	kmt5b	protein_coding	-0.555289	3.59344	8.92357	0.00281514	0.0160034	-1.46946
ENSDARG00000077677	pdgfd	protein_coding	0.757584	2.60239	8.92269	0.0028165	0.0160058	1.69066
ENSDARG00000070479	tspan13b	protein_coding	-0.5452	3.61845	8.92117	0.00281885	0.0160138	-1.45922
ENSDARG00000097285	ANPEP	protein_coding	-0.770316	2.53804	8.91815	0.0028235	0.016035	-1.70564
ENSDARG00000062621	satb1b	protein_coding	-0.515622	3.83332	8.91276	0.00283185	0.0160771	-1.42961
ENSDARG00000053709	si:ch73-89b15.3	protein_coding	-0.905092	2.05426	8.91214	0.00283281	0.0160772	-1.87266
ENSDARG00000077054	gask1b	protein_coding	0.586815	3.37759	8.91149	0.00283382	0.0160776	1.50193
ENSDARG00000091235	CABZ01015525.1	protein_coding	1.11697	1.43681	8.90995	0.00283621	0.0160844	2.16891
ENSDARG00000011537	ugt2a5	protein_coding	0.899356	2.07492	8.90915	0.00283746	0.0160844	1.86523
ENSDARG00000062084	clcn1a	protein_coding	-0.797913	2.42259	8.90891	0.00283783	0.0160844	-1.73858
ENSDARG00000036144	tssc4	protein_coding	-0.408228	5.11478	8.90468	0.0028444	0.0161164	-1.32705
ENSDARG00000077372	tfr1b	protein_coding	-0.487374	4.14101	8.90216	0.00284834	0.0161334	-1.40189
ENSDARG00000020009	bmp2k	protein_coding	0.634144	3.1711	8.90137	0.00284956	0.016135	1.55202
ENSDARG00000101866	asic1b	protein_coding	-0.656079	3.02941	8.89798	0.00285486	0.0161597	-1.57579
ENSDARG00000071139	zgc:64065	protein_coding	1.45898	0.114634	8.89358	0.00286175	0.0161934	2.74913
ENSDARG00000091042	sacs	protein_coding	-0.451931	4.5895	8.89219	0.00286394	0.0161988	-1.36787
ENSDARG00000013457	mtrex	protein_coding	-0.333603	6.07004	8.89176	0.0028646	0.0161988	-1.26016
ENSDARG00000008805	orc3	protein_coding	-0.485269	4.16055	8.89072	0.00286623	0.0162017	-1.39985
ENSDARG00000019398	psma6a	protein_coding	-0.339182	5.9752	8.89024	0.002867	0.0162017	-1.26504
ENSDARG00000056998	kirrel1b	protein_coding	-0.430211	4.86465	8.88672	0.00287253	0.0162276	-1.34743
ENSDARG00000061233	abcc5	protein_coding	0.298663	7.88309	8.88193	0.00288007	0.0162649	1.23
ENSDARG00000074435	ttc19	protein_coding	0.511171	3.86896	8.87807	0.00288616	0.0162939	1.42521
ENSDARG00000003820	nr1d2a	protein_coding	-0.376653	5.45489	8.87567	0.00288996	0.0163083	-1.29833
ENSDARG00000008305	hand2	protein_coding	-0.420484	4.96898	8.87526	0.00289061	0.0163083	-1.33838
ENSDARG00000071709	ppp1r9bb	protein_coding	-0.386395	5.35687	8.87023	0.00289858	0.0163479	-1.30712
ENSDARG00000022410	rrp12	protein_coding	-0.319352	6.5582	8.86871	0.002901	0.0163562	-1.24777
ENSDARG00000014302	brinp2	protein_coding	-0.555544	3.54756	8.86633	0.00290478	0.0163721	-1.46972
ENSDARG00000099003	cyp2aa1	protein_coding	-0.691722	2.86446	8.86471	0.00290736	0.0163813	-1.61521
ENSDARG00000017798	bcor	protein_coding	0.302098	7.58898	8.85711	0.00291949	0.0164424	1.23294
ENSDARG00000103435	sorbs1	protein_coding	0.320534	6.52118	8.85672	0.00292011	0.0164424	1.24879
ENSDARG00000105261	nfkb1	protein_coding	0.509654	3.87662	8.85457	0.00292355	0.0164564	1.42371
ENSDARG00000012874	snap23.1	protein_coding	0.356121	5.69302	8.85324	0.0029257	0.016463	1.27998
ENSDARG00000007207	cnpy2	protein_coding	-0.497107	4.0023	8.85056	0.00292999	0.0164801	-1.41138
ENSDARG00000099753	zgc:63863	protein_coding	-0.505861	3.90142	8.85015	0.00293064	0.0164801	-1.41997
ENSDARG00000020718	slc25a22a	protein_coding	-0.461889	4.45925	8.84924	0.00293212	0.016483	-1.37734
ENSDARG00000115335	ubald2	protein_coding	0.475541	4.2886	8.84689	0.00293589	0.0164988	1.39044
ENSDARG00000103699	ptpn13	protein_coding	0.311	6.92156	8.84153	0.00294452	0.0165419	1.24057
ENSDARG00000097057	fxyd6l	protein_coding	-0.308722	7.01982	8.84088	0.00294557	0.0165424	-1.23861
ENSDARG00000077377	si:dkey-85n7.6	protein_coding	-0.501896	3.97784	8.83788	0.00295042	0.0165642	-1.41607
ENSDARG00000053047	eif2s2	protein_coding	-0.296953	8.06864	8.8348	0.00295539	0.0165867	-1.22855
ENSDARG00000102551	jazf1a	protein_coding	-0.565318	3.47413	8.83408	0.00295656	0.0165878	-1.47971
ENSDARG00000032601	macrod2	protein_coding	-0.45187	4.55731	8.80936	0.0029969	0.0168086	-1.36781
ENSDARG00000017665	snrkb	protein_coding	0.500619	3.96357	8.79988	0.0030125	0.0168907	1.41482
ENSDARG00000055540	pfkfb4a	protein_coding	0.451184	4.57005	8.79707	0.00301714	0.0169111	1.36716
ENSDARG00000074611	wdr37	protein_coding	-0.38357	5.36318	8.7956	0.00301957	0.0169193	-1.30457
ENSDARG00000069795	zgc:154058	protein_coding	-1.21371	0.896144	8.79348	0.00302309	0.0169334	-2.31933
ENSDARG00000100791	tril	protein_coding	-0.532215	3.67891	8.79184	0.0030258	0.0169418	-1.44615
ENSDARG00000037488	canx	protein_coding	-0.294938	9.09882	8.79094	0.0030273	0.0169418	-1.22683
ENSDARG00000033234	stmn2a	protein_coding	-0.301151	7.53604	8.79073	0.00302765	0.0169418	-1.23213
ENSDARG00000030265	scdb	protein_coding	-0.387367	5.32235	8.7902	0.00302853	0.0169418	-1.308
ENSDARG00000079647	muc13b	protein_coding	-1.17265	1.04158	8.78806	0.00303209	0.0169562	-2.25426
ENSDARG00000071113	xirp2a	protein_coding	-0.301407	7.49578	8.78432	0.00303831	0.0169855	-1.23235
ENSDARG00000018010	crtap	protein_coding	-0.333474	6.03597	8.78211	0.00304199	0.0170005	-1.26004
ENSDARG00000020289	pif1	protein_coding	-0.54096	3.62077	8.77412	0.00305535	0.0170696	-1.45494
ENSDARG00000059689	mblac2	protein_coding	-0.987323	1.70358	8.76949	0.00306311	0.0171074	-1.9825
ENSDARG00000071374	lrrtm2	protein_coding	-0.448002	4.59933	8.76265	0.00307462	0.0171661	-1.36415
ENSDARG00000075707	nid2a	protein_coding	-0.304444	7.23333	8.76024	0.00307868	0.0171832	-1.23494
ENSDARG00000034801	mylka	protein_coding	-0.559787	3.5018	8.7561	0.00308568	0.0172167	-1.47405
ENSDARG00000069290	bida	protein_coding	0.696316	2.82873	8.74715	0.00310086	0.0172958	1.62036
ENSDARG00000027649	cpsf3	protein_coding	-0.321171	6.39107	8.74493	0.00310464	0.0173112	-1.24934
ENSDARG00000035559	tp53	protein_coding	0.355679	5.68089	8.74353	0.00310702	0.0173189	1.27959
ENSDARG00000043970	lrpprc	protein_coding	-0.320034	6.42963	8.74234	0.00310905	0.0173246	-1.24836
ENSDARG00000006385	triobpb	protein_coding	0.43231	4.80103	8.73933	0.00311419	0.0173476	1.34939
ENSDARG00000116556	im:7142702	protein_coding	-0.389825	5.27945	8.72646	0.00313625	0.0174648	-1.31023
ENSDARG00000030598	nampta	protein_coding	0.352282	5.71079	8.71353	0.00315858	0.0175835	1.27658
ENSDARG00000011724	marveld1	protein_coding	-0.533825	3.65032	8.71226	0.00316078	0.01759	-1.44776
ENSDARG00000005518	slc5a9	protein_coding	0.531792	3.68391	8.71117	0.00316267	0.0175948	1.44572
ENSDARG00000091548	stard9	protein_coding	-0.359819	5.60427	8.70447	0.0031743	0.0176538	-1.28327
ENSDARG00000102888	gpr39	protein_coding	-0.660402	2.97806	8.69936	0.00318321	0.0176977	-1.58052
ENSDARG00000105035	anapc2	protein_coding	-0.4669	4.32846	8.69207	0.00319598	0.0177629	-1.38214
ENSDARG00000063573	vps41	protein_coding	0.374165	5.44302	8.69096	0.00319792	0.0177679	1.29609
ENSDARG00000063636	galnt11	protein_coding	-0.40269	5.12112	8.69013	0.00319938	0.0177703	-1.32197
ENSDARG00000024537	emilin1a	protein_coding	-0.349869	5.73556	8.68886	0.00320161	0.0177737	-1.27444
ENSDARG00000104722	myl2a	protein_coding	-1.06461	1.52169	8.68861	0.00320205	0.0177737	-2.0916
ENSDARG00000091756	insm1a	protein_coding	0.304131	7.17514	8.68781	0.00320346	0.0177757	1.23467
ENSDARG00000038207	aldh4a1	protein_coding	-0.331709	6.04719	8.68465	0.00320902	0.0178008	-1.2585
ENSDARG00000100131	cdh29	protein_coding	-0.963534	1.81105	8.68382	0.00321047	0.0178031	-1.95008
ENSDARG00000100677	tmem205	protein_coding	0.503607	3.89375	8.6792	0.00321863	0.0178426	1.41775
ENSDARG00000002609	rnf145a	protein_coding	-0.399129	5.17318	8.67775	0.00322118	0.017851	-1.31871
ENSDARG00000059231	hephl1a	protein_coding	0.483207	4.14145	8.66887	0.00323691	0.0179324	1.39785
ENSDARG00000117089	zgc:86839	protein_coding	-0.548814	3.54225	8.66826	0.00323801	0.0179327	-1.46288
ENSDARG00000016664	rnf20	protein_coding	-0.316492	6.52878	8.6673	0.0032397	0.0179363	-1.2453
ENSDARG00000039390	sdhaf4	protein_coding	0.589338	3.32137	8.66665	0.00324087	0.017937	1.50456
ENSDARG00000078828	npb	protein_coding	0.639734	3.07862	8.66292	0.0032475	0.0179679	1.55804
ENSDARG00000039435	rgs17	protein_coding	-0.548197	3.55109	8.65695	0.00325815	0.0180195	-1.46226
ENSDARG00000070567	cadpsb	protein_coding	-0.311587	6.73979	8.65653	0.00325892	0.0180195	-1.24107
ENSDARG00000098115	si:dkey-178j11.5	protein_coding	0.886474	2.06741	8.65552	0.00326072	0.0180236	1.84865
ENSDARG00000052511	lin28b	protein_coding	0.518479	3.758	8.64034	0.003288	0.0181686	1.43244
ENSDARG00000110141	CU633838.1	protein_coding	-0.640851	3.05191	8.63916	0.00329012	0.0181745	-1.55925
ENSDARG00000068760	tnks1bp1	protein_coding	0.386977	5.2928	8.63627	0.00329535	0.0181939	1.30765
ENSDARG00000060549	ecel1	protein_coding	-0.693259	2.80169	8.63604	0.00329576	0.0181939	-1.61693
ENSDARG00000007244	acp2	protein_coding	0.435577	4.72811	8.6269	0.00331236	0.0182797	1.35245
ENSDARG00000054778	pogza	protein_coding	-0.461963	4.36502	8.62581	0.00331432	0.0182846	-1.37741
ENSDARG00000112772	CR381647.5	protein_coding	0.482726	4.11799	8.62404	0.00331756	0.0182966	1.39738
ENSDARG00000103648	znf536	protein_coding	-0.363388	5.54579	8.61586	0.00333248	0.018373	-1.28644
ENSDARG00000003877	pbrm1	protein_coding	-0.356002	5.63038	8.60674	0.00334921	0.0184593	-1.27987
ENSDARG00000070094	sytl1	protein_coding	-0.719267	2.70552	8.60215	0.00335766	0.0185	-1.64635
ENSDARG00000013430	bhmt	protein_coding	0.296666	11.7106	8.59764	0.00336599	0.0185399	1.2283
ENSDARG00000060252	mogs	protein_coding	-0.358339	5.59416	8.59555	0.00336986	0.0185522	-1.28195
ENSDARG00000021346	pdhb	protein_coding	-0.296526	7.62937	8.59526	0.00337038	0.0185522	-1.22818
ENSDARG00000101744	elavl1b	protein_coding	-0.313269	6.59674	8.5911	0.00337809	0.0185887	-1.24252
ENSDARG00000045843	apex1	protein_coding	-0.301455	7.25327	8.58629	0.00338704	0.018632	-1.23239
ENSDARG00000039687	zgc:194221	protein_coding	1.28097	0.676643	8.58519	0.00338907	0.0186372	2.43002
ENSDARG00000116835	park7	protein_coding	-0.497334	3.91351	8.58368	0.00339189	0.0186467	-1.4116
ENSDARG00000037100	ankrd10a	protein_coding	-0.514905	3.76798	8.5816	0.00339576	0.018662	-1.4289
ENSDARG00000015057	ube2d4	protein_coding	-0.413535	4.97158	8.57818	0.00340215	0.0186912	-1.33195
ENSDARG00000013025	ints6	protein_coding	-0.437493	4.67047	8.57509	0.00340793	0.0187169	-1.35425
ENSDARG00000071644	si:dkey-19a16.7	protein_coding	0.625202	3.1241	8.57113	0.00341535	0.0187517	1.54243
ENSDARG00000059177	tax1bp3	protein_coding	0.34554	5.77319	8.56453	0.00342776	0.0188138	1.27063
ENSDARG00000111939	atf4a	protein_coding	0.291326	8.84954	8.56237	0.00343182	0.0188301	1.22376
ENSDARG00000103553	sf3b3	protein_coding	-0.294791	7.72724	8.55657	0.00344278	0.0188842	-1.22671
ENSDARG00000115573	CR759836.1	protein_coding	0.663772	2.95094	8.55378	0.00344806	0.0189071	1.58422
ENSDARG00000102624	kif22	protein_coding	-0.319986	6.30337	8.55101	0.0034533	0.018925	-1.24832
ENSDARG00000052558	porcn	protein_coding	-0.733161	2.62485	8.5509	0.00345352	0.018925	-1.66228
ENSDARG00000059097	nktr	protein_coding	0.30041	7.27167	8.54443	0.00346582	0.0189863	1.23149
ENSDARG00000056134	c1qtnf5	protein_coding	-0.758652	2.51344	8.54156	0.00347128	0.0190047	-1.69191
ENSDARG00000044134	iars2	protein_coding	-0.361636	5.54339	8.54151	0.00347138	0.0190047	-1.28488
ENSDARG00000102889	sept15	protein_coding	-0.437016	4.67364	8.54065	0.00347302	0.0190076	-1.3538
ENSDARG00000075433	myom2a	protein_coding	-0.291672	9.67542	8.53933	0.00347553	0.0190153	-1.22406
ENSDARG00000099390	lama2	protein_coding	0.33882	5.89204	8.53651	0.00348092	0.0190387	1.26472
ENSDARG00000101695	si:dkey-26m3.3	protein_coding	1.33991	0.389926	8.53332	0.00348704	0.0190661	2.53136
ENSDARG00000089075	si:ch73-173p19.1	protein_coding	0.366546	5.49074	8.5302	0.00349302	0.0190927	1.28926
ENSDARG00000074745	zmp:0000000760	protein_coding	-0.295093	7.65524	8.52834	0.00349658	0.0191061	-1.22696
ENSDARG00000042390	syndig1l	protein_coding	-1.09783	1.19752	8.51695	0.00351853	0.0192199	-2.14033
ENSDARG00000075192	yme1l1a	protein_coding	0.350795	5.67316	8.5157	0.00352096	0.0192271	1.27526
ENSDARG00000002271	zfand5b	protein_coding	0.310889	6.64665	8.51377	0.00352468	0.0192413	1.24047
ENSDARG00000044491	kif20a	protein_coding	-0.368262	5.46317	8.51046	0.0035311	0.0192702	-1.2908
ENSDARG00000070053	foxg1d	protein_coding	0.612941	3.17217	8.50918	0.00353359	0.0192777	1.52937
ENSDARG00000112993	efnb3a	protein_coding	-0.458484	4.37169	8.50858	0.00353476	0.0192779	-1.3741
ENSDARG00000043923	sox9b	protein_coding	-0.312975	6.54801	8.50648	0.00353885	0.0192941	-1.24227
ENSDARG00000039887	c1qbp	protein_coding	-0.31608	6.42897	8.50513	0.00354147	0.0193023	-1.24494
ENSDARG00000076952	fer1l4	protein_coding	-0.800545	2.34026	8.50223	0.00354711	0.0193269	-1.74176
ENSDARG00000037640	aurkb	protein_coding	-0.358183	5.57762	8.50024	0.003551	0.019342	-1.28181
ENSDARG00000044298	phax	protein_coding	-0.40304	5.06233	8.4945	0.00356222	0.0193923	-1.32229
ENSDARG00000018312	rell1	protein_coding	0.468133	4.25027	8.49436	0.0035625	0.0193923	1.38332
ENSDARG00000038667	fggy	protein_coding	-0.533203	3.61635	8.49257	0.003566	0.0194052	-1.44714
ENSDARG00000098821	sec14l1	protein_coding	0.467652	4.26318	8.49109	0.0035689	0.0194149	1.38286
ENSDARG00000006125	csnk1db	protein_coding	0.300226	7.19076	8.48836	0.00357425	0.0194378	1.23134
ENSDARG00000076146	zgc:172075	protein_coding	0.862408	2.12325	8.48619	0.00357852	0.0194511	1.81807
ENSDARG00000007436	avpr2aa	protein_coding	-1.024	1.49442	8.48597	0.00357895	0.0194511	-2.03355
ENSDARG00000056407	irf8	protein_coding	0.927911	1.90155	8.48175	0.00358727	0.0194901	1.90252
ENSDARG00000004305	vangl1	protein_coding	-0.42315	4.82847	8.47914	0.00359242	0.0195119	-1.34085
ENSDARG00000045601	cax1	protein_coding	-0.476885	4.11733	8.47159	0.00360736	0.0195869	-1.39174
ENSDARG00000070477	dnajc2	protein_coding	-0.389226	5.22196	8.46822	0.00361405	0.019617	-1.30969
ENSDARG00000012467	spint1b	protein_coding	0.37072	5.42713	8.45815	0.00363412	0.0197197	1.293
ENSDARG00000093156	si:ch73-21g5.7	protein_coding	0.463227	4.33408	8.45645	0.00363751	0.0197319	1.37862
ENSDARG00000032246	tmtopsb	protein_coding	-0.982642	1.68409	8.45555	0.00363931	0.0197354	-1.97608
ENSDARG00000015449	fut8a	protein_coding	-0.324807	6.08011	8.45318	0.00364407	0.019755	-1.2525
ENSDARG00000101161	orc4	protein_coding	-0.465404	4.26401	8.45236	0.00364571	0.0197576	-1.3807
ENSDARG00000061057	cyhr1	protein_coding	0.335349	5.90001	8.45035	0.00364973	0.0197732	1.26168
ENSDARG00000037628	trpt1	protein_coding	0.601042	3.22498	8.44955	0.00365134	0.0197757	1.51681
ENSDARG00000028106	glrx	protein_coding	0.40976	4.98097	8.44766	0.00365512	0.01979	1.32846
ENSDARG00000074635	abca1a	protein_coding	0.297458	7.34656	8.44353	0.00366345	0.0198288	1.22898
ENSDARG00000055966	cflara	protein_coding	0.444557	4.5402	8.4408	0.00366894	0.0198522	1.3609
ENSDARG00000001776	stim2b	protein_coding	-0.57557	3.33491	8.43982	0.00367092	0.0198567	-1.49027
ENSDARG00000101010	hpdl	protein_coding	-1.03203	1.46614	8.43467	0.00368134	0.0199068	-2.0449
ENSDARG00000042728	plaa	protein_coding	-0.337939	5.84944	8.43395	0.00368279	0.0199084	-1.26395
ENSDARG00000045560	mybpc1	protein_coding	-0.616764	3.15483	8.43081	0.00368916	0.0199365	-1.53343
ENSDARG00000006754	mllt3	protein_coding	-0.437956	4.60927	8.42487	0.00370123	0.0199955	-1.35468
ENSDARG00000102332	spint1a	protein_coding	0.305022	6.84388	8.4197	0.00371177	0.0200461	1.23544
ENSDARG00000114670	ube2c	protein_coding	-0.35396	5.60515	8.414	0.00372342	0.0201027	-1.27806
ENSDARG00000019702	aldocb	protein_coding	0.292653	7.69789	8.40905	0.00373357	0.0201512	1.22489
ENSDARG00000077309	si:ch211-209f23.6	protein_coding	1.29642	0.51978	8.40146	0.00374919	0.0202292	2.45619
ENSDARG00000017988	dse	protein_coding	0.348459	5.66664	8.39407	0.00376448	0.0203052	1.2732
ENSDARG00000035602	dao.1	protein_coding	0.366209	5.48225	8.3909	0.00377104	0.0203342	1.28896
ENSDARG00000112002	NUP85 (1 of many)	protein_coding	-0.489301	3.94835	8.38982	0.00377328	0.02034	-1.40376
ENSDARG00000070043	dars	protein_coding	0.298816	7.16576	8.38821	0.00377663	0.0203481	1.23013
ENSDARG00000070952	fam131ba	protein_coding	-0.496509	3.85585	8.38796	0.00377716	0.0203481	-1.4108
ENSDARG00000015206	hnrnpua	protein_coding	-0.294882	7.4665	8.38654	0.00378011	0.0203576	-1.22678
ENSDARG00000098398	CABZ01079480.1	protein_coding	0.535826	3.58642	8.38263	0.00378823	0.020395	1.44977
ENSDARG00000067520	zgc:158482	protein_coding	-0.531798	3.5932	8.37967	0.00379442	0.0204219	-1.44573
ENSDARG00000011094	ccna2	protein_coding	-0.316029	6.32947	8.37788	0.00379815	0.0204356	-1.2449
ENSDARG00000096867	clmn	protein_coding	-0.517383	3.69701	8.37652	0.00380099	0.0204444	-1.43136
ENSDARG00000003808	aqp3a	protein_coding	-0.303378	6.87395	8.37477	0.00380466	0.0204578	-1.23403
ENSDARG00000040048	GALNTL6	protein_coding	-0.492082	3.91268	8.37258	0.00380924	0.020476	-1.40647
ENSDARG00000075916	zgc:66472	protein_coding	-0.454486	4.36928	8.36592	0.00382324	0.0205448	-1.37029
ENSDARG00000078935	ttll4	protein_coding	-0.321768	6.1056	8.36036	0.00383494	0.0206012	-1.24986
ENSDARG00000003020	lrrc4.2	protein_coding	-0.604356	3.18509	8.35771	0.00384053	0.0206249	-1.5203
ENSDARG00000058015	ano3	protein_coding	-0.698053	2.72969	8.34789	0.00386136	0.0207253	-1.62231
ENSDARG00000037884	rab30	protein_coding	-0.454086	4.3741	8.34776	0.00386164	0.0207253	-1.36992
ENSDARG00000030938	fermt3b	protein_coding	1.28555	0.582439	8.34585	0.0038657	0.0207349	2.43775
ENSDARG00000037747	fscn1b	protein_coding	-0.545498	3.50437	8.34577	0.00386585	0.0207349	-1.45952
ENSDARG00000058990	slc35a2	protein_coding	0.456962	4.36166	8.34384	0.00386998	0.0207455	1.37265
ENSDARG00000071026	mllt11	protein_coding	-0.333986	5.88218	8.34372	0.00387024	0.0207455	-1.26049
ENSDARG00000101095	cpne4a	protein_coding	-0.523887	3.6466	8.339	0.00388029	0.020787	-1.43782
ENSDARG00000060668	tm4sf18	protein_coding	0.776022	2.43983	8.33894	0.00388042	0.020787	1.7124
ENSDARG00000008660	coro1b	protein_coding	-0.300369	6.99966	8.33785	0.00388275	0.020787	-1.23146
ENSDARG00000097653	si:dkey-23k10.3	protein_coding	-0.691172	2.87476	8.33781	0.00388283	0.020787	-1.61459
ENSDARG00000025891	shox	protein_coding	-0.371209	5.38855	8.33596	0.00388679	0.020797	-1.29344
ENSDARG00000043074	grp	protein_coding	0.83477	2.19285	8.33581	0.00388711	0.020797	1.78357
ENSDARG00000041915	stum	protein_coding	-0.863954	2.0595	8.33127	0.00389684	0.0208388	-1.82002
ENSDARG00000074818	si:cabz01036022.1	protein_coding	1.03031	1.47019	8.33103	0.00389736	0.0208388	2.04246
ENSDARG00000098635	irf2bp2b	protein_coding	0.308067	6.62778	8.32986	0.00389986	0.0208454	1.23805
ENSDARG00000116618	si:ch73-27e22.8	protein_coding	1.32744	0.392872	8.32933	0.00390101	0.0208454	2.50957
ENSDARG00000015862	rpl5b	protein_coding	0.288857	8.66569	8.32765	0.00390461	0.0208582	1.22167
ENSDARG00000058221	ugcg	protein_coding	-0.44078	4.53197	8.32231	0.00391611	0.0209131	-1.35734
ENSDARG00000089626	ptges3b	protein_coding	-0.308696	6.57181	8.31243	0.00393747	0.0210205	-1.23859
ENSDARG00000086337	si:dkey-102g19.3	protein_coding	1.2944	0.466214	8.31188	0.00393867	0.0210205	2.45275
ENSDARG00000099124	f3a	protein_coding	1.29456	0.465302	8.30928	0.00394431	0.0210441	2.45302
ENSDARG00000089227	si:ch211-91p5.3	protein_coding	1.29546	0.492236	8.30804	0.003947	0.0210519	2.45456
ENSDARG00000026855	cacna2d4a	protein_coding	-0.952448	1.76855	8.30598	0.00395148	0.0210693	-1.93515
ENSDARG00000076790	crygm2d16	protein_coding	-0.293645	7.44656	8.30126	0.00396176	0.0211175	-1.22573
ENSDARG00000006260	tuba8l4	protein_coding	-0.288067	10.1509	8.29798	0.00396892	0.0211491	-1.221
ENSDARG00000014545	golim4b	protein_coding	-0.54627	3.48557	8.29705	0.00397095	0.0211534	-1.4603
ENSDARG00000094112	slc22a21	protein_coding	-0.66397	2.90744	8.29527	0.00397484	0.0211676	-1.58444
ENSDARG00000007553	opn4.1	protein_coding	-0.736579	2.59741	8.29332	0.00397911	0.0211837	-1.66622
ENSDARG00000003411	foxa2	protein_coding	-0.482415	3.98848	8.28908	0.00398841	0.0212267	-1.39708
ENSDARG00000098158	cpxm1b	protein_coding	-0.480531	4.05069	8.28637	0.00399437	0.0212431	-1.39526
ENSDARG00000038154	isca2	protein_coding	0.541479	3.52116	8.28605	0.00399508	0.0212431	1.45546
ENSDARG00000103854	pdlim7	protein_coding	-0.320153	6.10338	8.28599	0.00399521	0.0212431	-1.24846
ENSDARG00000103361	tshz3b	protein_coding	-0.441248	4.5251	8.28293	0.00400194	0.0212723	-1.35778
ENSDARG00000009978	icn	protein_coding	-0.287347	8.09995	8.27869	0.0040113	0.0213155	-1.22039
ENSDARG00000061728	acot13	protein_coding	-1.16119	0.895724	8.27636	0.00401647	0.0213363	-2.23642
ENSDARG00000004621	gpm6ab	protein_coding	-0.286486	8.49867	8.26813	0.0040347	0.0214265	-1.21967
ENSDARG00000093024	si:ch211-213a13.2	protein_coding	0.878016	2.02426	8.26186	0.00404867	0.0214941	1.83785
ENSDARG00000105570	crestin	protein_coding	-0.651515	2.94476	8.2592	0.00405461	0.0215143	-1.57082
ENSDARG00000046143	prkab1b	protein_coding	0.349933	5.61478	8.25903	0.00405498	0.0215143	1.2745
ENSDARG00000075758	ywhabb	protein_coding	-0.286784	8.15009	8.25383	0.0040666	0.0215693	-1.21992
ENSDARG00000034187	calm3a	protein_coding	-0.307147	6.6137	8.24781	0.00408012	0.0216343	-1.23726
ENSDARG00000021082	sec31a	protein_coding	-0.383941	5.23773	8.24274	0.00409153	0.0216882	-1.3049
ENSDARG00000063544	pip4k2ab	protein_coding	-0.548825	3.47125	8.23174	0.0041164	0.021805	-1.46289
ENSDARG00000105201	adcyap1r1a	protein_coding	-0.334288	5.84445	8.23138	0.00411723	0.021805	-1.26075
ENSDARG00000103856	ptcd3	protein_coding	-0.385545	5.19853	8.23131	0.00411738	0.021805	-1.30635
ENSDARG00000043226	nfixa	protein_coding	-0.695191	2.7282	8.22786	0.00412522	0.0218382	-1.6191
ENSDARG00000071596	neto1l	protein_coding	-0.586531	3.24897	8.22743	0.00412619	0.0218382	-1.50163
ENSDARG00000056615	cybb	protein_coding	0.600392	3.19319	8.21963	0.00414397	0.0219255	1.51613
ENSDARG00000089507	ugt1b5	protein_coding	0.457527	4.28838	8.21399	0.00415686	0.0219819	1.37319
ENSDARG00000071208	wnt4	protein_coding	-0.718038	2.63154	8.21385	0.00415717	0.0219819	-1.64494
ENSDARG00000009837	agk	protein_coding	-0.533469	3.57124	8.20905	0.00416821	0.0220334	-1.44741
ENSDARG00000014963	triap1	protein_coding	-0.592494	3.20761	8.2071	0.00417267	0.0220502	-1.50785
ENSDARG00000004460	desi2	protein_coding	-0.40873	4.90575	8.19349	0.00420409	0.0222053	-1.32752
ENSDARG00000042492	si:dkey-250d21.1	protein_coding	-0.378641	5.26585	8.19287	0.00420553	0.0222053	-1.30012
ENSDARG00000069099	tmco1	protein_coding	-0.425636	4.70268	8.19272	0.00420589	0.0222053	-1.34316
ENSDARG00000041864	capn3a	protein_coding	0.285912	8.10138	8.1894	0.00421358	0.022239	1.21918
ENSDARG00000094316	si:rp71-80o10.4	protein_coding	1.24579	0.608986	8.18242	0.00422982	0.0223179	2.37149
ENSDARG00000055759	efhd2	protein_coding	-0.316576	6.17555	8.18177	0.00423134	0.0223191	-1.24537
ENSDARG00000113315	zgc:153932	protein_coding	1.22508	0.749181	8.17791	0.00424036	0.0223598	2.33769
ENSDARG00000061414	slx4	protein_coding	0.570797	3.3284	8.17417	0.00424911	0.0223991	1.48534
ENSDARG00000073935	wnt6b	protein_coding	-1.10993	1.03682	8.17344	0.00425083	0.0224013	-2.15835
ENSDARG00000073957	tox3	protein_coding	-0.349193	5.59997	8.17205	0.00425407	0.0224115	-1.27385
ENSDARG00000042726	grb7	protein_coding	0.862966	2.06065	8.16382	0.00427342	0.0225037	1.81877
ENSDARG00000009480	pdcl	protein_coding	-0.29266	7.32515	8.1635	0.00427419	0.0225037	-1.2249
ENSDARG00000099386	lrrtm4l2	protein_coding	-1.12385	0.994978	8.16222	0.0042772	0.0225126	-2.17928
ENSDARG00000059139	wfikkn2b	protein_coding	-1.12546	0.969119	8.16097	0.00428015	0.022516	-2.18171
ENSDARG00000042559	tnni1c	protein_coding	-0.427714	4.6633	8.16084	0.00428046	0.022516	-1.3451
ENSDARG00000088581	f10	protein_coding	0.40143	5.01064	8.15866	0.00428561	0.0225362	1.32082
ENSDARG00000023484	rflna	protein_coding	-0.672634	2.81942	8.15805	0.00428705	0.0225368	-1.59398
ENSDARG00000090785	diaph3	protein_coding	-0.518457	3.64067	8.15581	0.00429235	0.0225578	-1.43242
ENSDARG00000017762	srrt	protein_coding	-0.352189	5.55647	8.15319	0.00429855	0.0225835	-1.2765
ENSDARG00000062208	prrt1	protein_coding	-0.439827	4.4996	8.15236	0.00430052	0.0225869	-1.35644
ENSDARG00000010956	sh3glb1b	protein_coding	0.392544	5.09324	8.15144	0.0043027	0.0225915	1.31271
ENSDARG00000009594	nr1d2b	protein_coding	0.307898	6.49128	8.14829	0.00431019	0.0226232	1.2379
ENSDARG00000070957	im:7160594	protein_coding	0.462279	4.20171	8.14684	0.00431362	0.0226232	1.37772
ENSDARG00000004702	irf2bp2a	protein_coding	0.310698	6.37824	8.14676	0.00431383	0.0226232	1.24031
ENSDARG00000033662	scd	protein_coding	1.18085	0.830499	8.14668	0.00431401	0.0226232	2.26711
ENSDARG00000036180	ccnb2	protein_coding	-0.585522	3.23506	8.14567	0.00431641	0.0226289	-1.50058
ENSDARG00000095675	ccdc141	protein_coding	0.424389	4.71276	8.14499	0.00431802	0.0226304	1.342
ENSDARG00000102891	ppp1r26	protein_coding	-0.379042	5.24832	8.14325	0.00432217	0.0226453	-1.30048
ENSDARG00000107353	BX957322.3	protein_coding	-0.476378	4.05971	8.13975	0.00433052	0.0226821	-1.39125
ENSDARG00000102206	stc2b	protein_coding	-0.947698	1.73026	8.13454	0.00434298	0.0227344	-1.92879
ENSDARG00000003684	obsl1a	protein_coding	-0.556543	3.39087	8.13447	0.00434315	0.0227344	-1.47074
ENSDARG00000069543	galt	protein_coding	0.573343	3.30761	8.13237	0.00434819	0.0227539	1.48797
ENSDARG00000019278	GNB4	protein_coding	-0.468718	4.09544	8.13016	0.00435348	0.0227746	-1.38388
ENSDARG00000091503	FADS6	protein_coding	-0.843022	2.11611	8.12931	0.00435554	0.0227784	-1.7938
ENSDARG00000063026	mlc1	protein_coding	0.837905	2.13577	8.12626	0.00436287	0.0228098	1.78745
ENSDARG00000037423	smim19	protein_coding	0.626607	3.04944	8.11691	0.00438544	0.0229208	1.54393
ENSDARG00000070487	zgc:110783	protein_coding	0.559152	3.37625	8.10929	0.00440389	0.0230103	1.4734
ENSDARG00000006279	rragd	protein_coding	-0.60819	3.10787	8.09494	0.00443891	0.0231826	-1.52435
ENSDARG00000039569	emx1	protein_coding	0.657117	2.88218	8.09467	0.00443957	0.0231826	1.57693
ENSDARG00000006200	eif4g1a	protein_coding	-0.282878	8.71081	8.08723	0.00445783	0.0232708	-1.21662
ENSDARG00000041417	atp6ap1a	protein_coding	-0.302158	6.68585	8.08669	0.00445916	0.0232708	-1.23299
ENSDARG00000092112	tomm40	protein_coding	-0.312099	6.25169	8.08583	0.00446126	0.0232747	-1.24151
ENSDARG00000040777	inhbb	protein_coding	0.390098	5.10476	8.08127	0.00447251	0.0233263	1.31048
ENSDARG00000055855	kcnc3a	protein_coding	-0.436663	4.51026	8.08023	0.00447508	0.0233326	-1.35347
ENSDARG00000029931	atp13a1	protein_coding	-0.310941	6.29145	8.07862	0.00447905	0.0233462	-1.24052
ENSDARG00000035552	agtr2	protein_coding	-0.606579	3.1108	8.07174	0.00449609	0.0234279	-1.52264
ENSDARG00000004753	mylkb	protein_coding	-0.975331	1.64367	8.06749	0.00450665	0.0234759	-1.96609
ENSDARG00000069472	chsy3	protein_coding	-0.476846	3.97486	8.06334	0.00451698	0.0235225	-1.3917
ENSDARG00000103308	mst1	protein_coding	0.396591	5.01882	8.05971	0.00452604	0.0235625	1.31639
ENSDARG00000079204	adam11	protein_coding	-0.443099	4.41818	8.05777	0.0045309	0.0235807	-1.35952
ENSDARG00000002533	adora2b	protein_coding	0.950834	1.76178	8.05651	0.00453403	0.0235879	1.93299
ENSDARG00000032932	cnksr1	protein_coding	0.789732	2.30432	8.05609	0.00453511	0.0235879	1.72875
ENSDARG00000091306	kcnn1a	protein_coding	-0.316459	6.0951	8.05557	0.0045364	0.0235879	-1.24527
ENSDARG00000059945	sv2a	protein_coding	-0.287218	7.62462	8.05386	0.00454068	0.023603	-1.22029
ENSDARG00000039164	mhc1uma	protein_coding	1.36708	0.267423	8.04725	0.00455728	0.0236821	2.57948
ENSDARG00000036764	hax1	protein_coding	0.425093	4.6593	8.04386	0.00456581	0.0237193	1.34266
ENSDARG00000097959	si:dkey-248g15.3	protein_coding	-0.400055	4.9656	8.04198	0.00457057	0.0237368	-1.31956
ENSDARG00000001234	map4k2	protein_coding	0.545141	3.44966	8.03906	0.00457794	0.0237623	1.45916
ENSDARG00000095295	si:rp71-36a1.1	protein_coding	0.591096	3.19157	8.03894	0.00457824	0.0237623	1.50639
ENSDARG00000012016	hpgd	protein_coding	-0.550819	3.40243	8.03813	0.00458028	0.0237657	-1.46492
ENSDARG00000078088	si:ch211-186j3.6	protein_coding	-0.48827	3.85977	8.03539	0.00458722	0.0237946	-1.40276
ENSDARG00000040027	osbpl10b	protein_coding	-0.450328	4.31436	8.03464	0.00458912	0.0237972	-1.36635
ENSDARG00000016730	rfxank	protein_coding	-1.34027	0.127811	8.02686	0.00460888	0.0238925	-2.53199
ENSDARG00000053186	vstm4b	protein_coding	-0.69507	2.68441	8.02549	0.00461235	0.0239032	-1.61896
ENSDARG00000105714	CABZ01083442.1	protein_coding	1.0802	1.18302	8.02141	0.00462275	0.0239499	2.11432
ENSDARG00000089790	efna5a	protein_coding	-0.349615	5.55296	8.01717	0.0046336	0.0239989	-1.27422
ENSDARG00000101759	homer1b	protein_coding	-0.374577	5.26663	8.01659	0.00463507	0.0239993	-1.29646
ENSDARG00000079712	gal3st4	protein_coding	-0.311367	6.22603	8.00747	0.00465847	0.0241132	-1.24088
ENSDARG00000061191	plekho1a	protein_coding	-0.497385	3.75976	8.00562	0.00466323	0.0241306	-1.41165
ENSDARG00000088383	cox5aa	protein_coding	-0.290799	7.22893	7.99634	0.0046872	0.0242473	-1.22332
ENSDARG00000036700	si:ch211-114n24.6	protein_coding	-0.337483	5.71544	7.98762	0.00470983	0.024357	-1.26355
ENSDARG00000001414	mctp2a	protein_coding	0.574615	3.26694	7.98307	0.00472168	0.024411	1.48928
ENSDARG00000040982	fgf14	protein_coding	-0.653324	2.87618	7.97966	0.00473057	0.0244496	-1.57279
ENSDARG00000031782	crybg1a	protein_coding	0.294164	6.97512	7.97678	0.00473811	0.0244762	1.22617
ENSDARG00000032865	pacsin1a	protein_coding	-0.309892	6.27132	7.97661	0.00473856	0.0244762	-1.23961
ENSDARG00000077329	nlgn2a	protein_coding	-0.417305	4.74436	7.97318	0.00474755	0.0245152	-1.33543
ENSDARG00000103193	CR394535.1	protein_coding	-1.03822	1.27063	7.97253	0.00474924	0.0245166	-2.0537
ENSDARG00000021046	rhbdd1	protein_coding	0.710114	2.62243	7.96764	0.00476209	0.0245697	1.63593
ENSDARG00000032963	her12	protein_coding	-0.465687	4.0785	7.96753	0.00476238	0.0245697	-1.38097
ENSDARG00000036912	edn1	protein_coding	0.914337	1.82494	7.96407	0.00477151	0.0246094	1.8847
ENSDARG00000013804	capns1b	protein_coding	0.295553	6.8943	7.96327	0.0047736	0.0246128	1.22736
ENSDARG00000091150	mki67	protein_coding	-0.280947	9.11173	7.95542	0.00479435	0.0247123	-1.21499
ENSDARG00000089742	fam161a	protein_coding	0.542771	3.44436	7.95431	0.00479731	0.0247202	1.45677
ENSDARG00000027899	sem1	protein_coding	-0.308291	6.30154	7.9516	0.0048045	0.0247498	-1.23824
ENSDARG00000092452	si:dkey-95p16.1	protein_coding	0.745666	2.46894	7.94868	0.00481225	0.0247823	1.67675
ENSDARG00000073978	crabp2a	protein_coding	-0.319359	6.00435	7.94744	0.00481556	0.0247919	-1.24778
ENSDARG00000038040	tpk1	protein_coding	0.911443	1.82457	7.94465	0.00482297	0.0248226	1.88093
ENSDARG00000056339	stk31	protein_coding	1.34531	0.220787	7.94278	0.00482795	0.0248339	2.54084
ENSDARG00000056601	plekha3	protein_coding	0.514488	3.62846	7.94274	0.00482806	0.0248339	1.42849
ENSDARG00000100962	ttc39b	protein_coding	0.483235	3.87534	7.94125	0.00483205	0.024847	1.39787
ENSDARG00000036816	pou2f2a	protein_coding	0.297344	6.79229	7.93648	0.00484479	0.0248983	1.22888
ENSDARG00000077367	ntng2a	protein_coding	-0.593998	3.15455	7.93644	0.00484491	0.0248983	-1.50942
ENSDARG00000101317	grinaa	protein_coding	0.412457	4.79483	7.93489	0.00484905	0.0249121	1.33095
ENSDARG00000019098	cd82a	protein_coding	-0.29136	7.09759	7.93415	0.00485104	0.024914	-1.22379
ENSDARG00000006266	stat1a	protein_coding	0.350602	5.52337	7.93368	0.00485231	0.024914	1.27509
ENSDARG00000018882	jak2b	protein_coding	-0.322296	5.94426	7.92863	0.00486587	0.024972	-1.25032
ENSDARG00000098443	zfand6	protein_coding	0.39027	5.05915	7.92838	0.00486653	0.024972	1.31064
ENSDARG00000004378	yrk	protein_coding	0.431218	4.53209	7.92486	0.00487602	0.0250083	1.34837
ENSDARG00000097804	lypc	protein_coding	-0.619332	3.0351	7.92467	0.00487652	0.0250083	-1.53616
ENSDARG00000093412	sertad2a	protein_coding	0.687337	2.71482	7.91957	0.00489029	0.0250637	1.61031
ENSDARG00000025094	edem1	protein_coding	0.338666	5.66957	7.91954	0.00489037	0.0250637	1.26459
ENSDARG00000101379	mfsd1	protein_coding	0.546914	3.4047	7.91906	0.00489168	0.0250637	1.46096
ENSDARG00000011190	fgfr1b	protein_coding	0.424506	4.61959	7.91771	0.00489532	0.0250748	1.34211
ENSDARG00000087956	she	protein_coding	0.470042	4.02641	7.91462	0.00490369	0.0251102	1.38515
ENSDARG00000018073	mrps22	protein_coding	-0.518048	3.58725	7.9108	0.00491407	0.0251559	-1.43202
ENSDARG00000036481	tcn2	protein_coding	-0.338869	5.66064	7.90991	0.00491648	0.0251607	-1.26476
ENSDARG00000074902	nol4la	protein_coding	-0.403799	4.88627	7.90877	0.00491958	0.0251691	-1.32299
ENSDARG00000033544	adamts15b	protein_coding	-0.935778	1.70105	7.90762	0.00492271	0.0251708	-1.91292
ENSDARG00000076496	frmd4bb	protein_coding	-0.461264	4.11637	7.90757	0.00492284	0.0251708	-1.37675
ENSDARG00000076710	si:dkey-42l23.7	protein_coding	-0.88549	1.90109	7.90393	0.00493276	0.025214	-1.84739
ENSDARG00000069048	serpinf1	protein_coding	-0.345155	5.57737	7.90039	0.00494241	0.0252446	-1.27029
ENSDARG00000033009	h3f3c	protein_coding	0.29143	7.55972	7.90016	0.00494305	0.0252446	1.22385
ENSDARG00000116751	BX537263.4	protein_coding	-0.517385	3.59321	7.9001	0.0049432	0.0252446	-1.43136
ENSDARG00000040627	grik1b	protein_coding	-0.560343	3.35998	7.89958	0.00494463	0.0252446	-1.47462
ENSDARG00000003469	neurod4	protein_coding	0.309753	6.26264	7.89872	0.00494699	0.0252492	1.2395
ENSDARG00000069339	tbc1d24	protein_coding	-0.321827	5.93874	7.89691	0.00495192	0.0252652	-1.24991
ENSDARG00000112728	KLHL12	protein_coding	0.547241	3.39809	7.8965	0.00495306	0.0252652	1.46129
ENSDARG00000038900	acadm	protein_coding	0.299554	6.64218	7.89518	0.00495668	0.0252761	1.23076
ENSDARG00000056005	dnajc18	protein_coding	-0.358918	5.41288	7.89055	0.00496938	0.0253334	-1.28246
ENSDARG00000036670	aplnrb	protein_coding	-0.411544	4.78357	7.88762	0.00497744	0.0253669	-1.33011
ENSDARG00000058259	celsr1b	protein_coding	0.304611	6.42342	7.88428	0.00498663	0.0254062	1.23509
ENSDARG00000078309	fam83b	protein_coding	-0.500881	3.7011	7.87462	0.00501335	0.0255309	-1.41508
ENSDARG00000014085	atp6v1e1a	protein_coding	0.427464	4.56126	7.87436	0.00501406	0.0255309	1.34487
ENSDARG00000079645	sc:d217	protein_coding	0.725284	2.57909	7.87289	0.00501814	0.0255441	1.65323
ENSDARG00000067507	kctd8	protein_coding	-0.446158	4.31889	7.87157	0.00502181	0.0255552	-1.36241
ENSDARG00000070669	cxcr3.3	protein_coding	1.02164	1.36668	7.87038	0.0050251	0.0255643	2.03023
ENSDARG00000110016	msc	protein_coding	-1.23543	0.530002	7.86968	0.00502705	0.0255667	-2.35451
ENSDARG00000012222	nup35	protein_coding	-0.418756	4.67483	7.86884	0.00502938	0.025571	-1.33677
ENSDARG00000090418	wdsub1	protein_coding	0.560824	3.31768	7.86593	0.00503749	0.0256047	1.47511
ENSDARG00000098573	sgcd	protein_coding	-0.31197	6.10444	7.86455	0.00504134	0.0256166	-1.2414
ENSDARG00000063711	trim3a	protein_coding	-0.314323	6.0594	7.85941	0.00505568	0.0256819	-1.24343
ENSDARG00000076833	atp1b1b	protein_coding	-0.302973	6.45302	7.85865	0.00505783	0.0256852	-1.23368
ENSDARG00000030530	slc22a2	protein_coding	0.586573	3.18128	7.85644	0.005064	0.0257089	1.50168
ENSDARG00000058237	ssbp3a	protein_coding	0.426206	4.57457	7.8549	0.0050683	0.025721	1.3437
ENSDARG00000055216	tuba1c	protein_coding	-0.279107	9.26132	7.85453	0.00506937	0.025721	-1.21344
ENSDARG00000007988	masp2	protein_coding	0.486333	3.83658	7.84731	0.00508963	0.0258162	1.40088
ENSDARG00000006939	tbx16l	protein_coding	-0.931678	1.71718	7.84242	0.00510343	0.0258786	-1.90749
ENSDARG00000068417	foxl2b	protein_coding	-0.856181	1.98241	7.84175	0.0051053	0.0258804	-1.81024
ENSDARG00000052713	lrrtm1	protein_coding	-0.433435	4.46441	7.83652	0.0051201	0.0259478	-1.35045
ENSDARG00000077620	cdca7a	protein_coding	-0.325884	5.85881	7.83549	0.00512304	0.025955	-1.25343
ENSDARG00000058940	si:ch211-248e11.2	protein_coding	0.873695	1.93571	7.83299	0.00513012	0.0259833	1.83235
ENSDARG00000003974	spoplb	protein_coding	-0.358282	5.39847	7.82199	0.00516144	0.0261342	-1.2819
ENSDARG00000069101	napbb	protein_coding	-0.427899	4.52865	7.81904	0.00516987	0.0261691	-1.34527
ENSDARG00000045294	sh3glb1a	protein_coding	0.767181	2.49197	7.81761	0.00517395	0.0261821	1.70194
ENSDARG00000002377	mief2	protein_coding	0.428155	4.53074	7.81572	0.00517937	0.0262018	1.34551
ENSDARG00000076779	fam13b	protein_coding	-0.306819	6.26239	7.81469	0.00518233	0.0262019	-1.23698
ENSDARG00000052556	fgfrl1b	protein_coding	-0.425115	4.56094	7.81438	0.0051832	0.0262019	-1.34268
ENSDARG00000032430	ppp2r1bb	protein_coding	-0.279391	8.05684	7.81411	0.00518397	0.0262019	-1.21368
ENSDARG00000004735	hnrnpub	protein_coding	-0.278255	9.18523	7.81303	0.0051871	0.02621	-1.21273
ENSDARG00000014675	efna3a	protein_coding	-0.49963	3.69513	7.80241	0.00521765	0.0263567	-1.41385
ENSDARG00000071224	si:ch211-133n4.4	protein_coding	-0.293954	6.81097	7.7975	0.00523185	0.0264206	-1.226
ENSDARG00000099844	GNAZ	protein_coding	-0.435934	4.41317	7.79445	0.0052407	0.0264576	-1.35279
ENSDARG00000007682	ppdpfa	protein_coding	-0.339075	5.62067	7.7862	0.00526468	0.0265708	-1.26495
ENSDARG00000023111	plg	protein_coding	-0.29239	7.03327	7.78533	0.00526723	0.0265759	-1.22467
ENSDARG00000013777	ppp1r13l	protein_coding	0.307721	6.20034	7.78371	0.00527195	0.0265919	1.23775
ENSDARG00000024479	pigk	protein_coding	-0.626296	2.95756	7.78253	0.0052754	0.0266014	-1.5436
ENSDARG00000008472	apex2	protein_coding	-0.550904	3.34472	7.7811	0.00527956	0.0266146	-1.465
ENSDARG00000024575	kif26bb	protein_coding	-0.462864	4.04522	7.77758	0.00528986	0.0266587	-1.37828
ENSDARG00000077691	slc13a5a	protein_coding	-0.866431	1.93117	7.76859	0.00531626	0.0267839	-1.82315
ENSDARG00000054968	cd40	protein_coding	0.984245	1.5187	7.76605	0.00532374	0.0268137	1.97828
ENSDARG00000031560	srpk1b	protein_coding	-0.32583	5.82105	7.76435	0.00532874	0.0268269	-1.25339
ENSDARG00000090716	cltcb	protein_coding	-0.277322	8.58556	7.76411	0.00532947	0.0268269	-1.21194
ENSDARG00000042221	mthfd1l	protein_coding	0.287614	7.21318	7.76114	0.00533821	0.026863	1.22062
ENSDARG00000078676	myrf	protein_coding	-0.443111	4.29746	7.75388	0.00535973	0.0269634	-1.35953
ENSDARG00000053404	zgc:56064	protein_coding	0.288746	7.0865	7.75323	0.00536165	0.0269651	1.22158
ENSDARG00000061042	gabbr2	protein_coding	-0.59839	3.09431	7.74538	0.00538502	0.0270748	-1.51403
ENSDARG00000099008	EGFLAM	protein_coding	-0.495743	3.72339	7.73796	0.0054072	0.0271778	-1.41005
ENSDARG00000098361	nudcd3	protein_coding	0.329538	5.74982	7.73746	0.00540868	0.0271778	1.25661
ENSDARG00000057912	eif1axb	protein_coding	-0.306802	6.1981	7.72627	0.0054423	0.0273349	-1.23696
ENSDARG00000012137	cyp46a1.1	protein_coding	0.765182	2.33714	7.726	0.00544313	0.0273349	1.69958
ENSDARG00000100660	si:ch73-252i11.1	protein_coding	0.743496	2.43354	7.72306	0.00545199	0.0273709	1.67423
ENSDARG00000028848	lsm12a	protein_coding	-0.541447	3.39017	7.72257	0.00545347	0.0273709	-1.45543
ENSDARG00000060345	apoda.1	protein_coding	-0.470851	3.93991	7.72163	0.00545631	0.0273772	-1.38593
ENSDARG00000070386	krtcap2	protein_coding	-0.404319	4.81588	7.7203	0.00546034	0.0273894	-1.32346
ENSDARG00000063249	mrpl9	protein_coding	-0.463643	4.02441	7.71755	0.00546865	0.027423	-1.37902
ENSDARG00000113771	GRIK2	protein_coding	-0.425453	4.52631	7.71343	0.00548114	0.0274776	-1.34299
ENSDARG00000025076	marveld2a	protein_coding	0.442047	4.30459	7.709	0.00549463	0.0275372	1.35853
ENSDARG00000070442	si:ch211-113g11.6	protein_coding	0.325434	5.80903	7.70577	0.00550447	0.0275785	1.25304
ENSDARG00000056138	sf3b1	protein_coding	0.276046	9.0778	7.70227	0.00551513	0.0276239	1.21087
ENSDARG00000058244	il17ra1a	protein_coding	0.643338	2.86568	7.7011	0.00551873	0.0276333	1.56194
ENSDARG00000031761	dab2	protein_coding	0.368862	5.25262	7.70061	0.00552022	0.0276333	1.29133
ENSDARG00000071031	snx1a	protein_coding	0.278357	7.84833	7.69932	0.00552415	0.0276449	1.21281
ENSDARG00000100047	ergic1	protein_coding	-0.417908	4.62388	7.69825	0.00552743	0.0276533	-1.33599
ENSDARG00000089338	si:ch211-110e21.3	protein_coding	0.532453	3.45954	7.6913	0.00554877	0.0277519	1.44639
ENSDARG00000024940	rnf144b	protein_coding	0.46084	4.0415	7.68276	0.00557508	0.0278754	1.37634
ENSDARG00000103144	ppp1r21	protein_coding	0.307507	6.14267	7.68203	0.00557734	0.0278786	1.23757
ENSDARG00000043555	tmem30ab	protein_coding	0.326463	5.77961	7.67817	0.00558929	0.0279302	1.25394
ENSDARG00000010933	cacna1fa	protein_coding	-1.04804	1.20039	7.67643	0.00559468	0.027949	-2.06772
ENSDARG00000097770	si:ch211-167j9.4	protein_coding	-0.794989	2.20577	7.67478	0.00559978	0.0279603	-1.73506
ENSDARG00000040326	dhx29	protein_coding	-0.360771	5.33248	7.67433	0.00560118	0.0279603	-1.28411
ENSDARG00000057649	satb1a	protein_coding	-0.404625	4.80086	7.67413	0.00560181	0.0279603	-1.32374
ENSDARG00000101169	grap2b	protein_coding	0.965487	1.62353	7.67267	0.00560635	0.0279748	1.95272
ENSDARG00000090646	tnk2a	protein_coding	-0.720499	2.50861	7.66883	0.00561827	0.0280261	-1.64775
ENSDARG00000052377	psmd12	protein_coding	-0.285991	7.13175	7.66545	0.00562883	0.0280706	-1.21925
ENSDARG00000079472	CABZ01071020.1	protein_coding	0.953613	1.66367	7.66367	0.00563438	0.0280901	1.93672
ENSDARG00000020741	fga	protein_coding	-0.278831	7.78231	7.66311	0.00563613	0.0280907	-1.21321
ENSDARG00000089645	si:ch1073-406l10.2	protein_coding	0.543402	3.37556	7.65955	0.00564726	0.0281354	1.45741
ENSDARG00000002591	ruvbl1	protein_coding	-0.306557	6.14231	7.6592	0.00564836	0.0281354	-1.23675
ENSDARG00000076008	umad1	protein_coding	0.647595	2.84153	7.65728	0.00565437	0.0281478	1.56655
ENSDARG00000078149	grin2ca	protein_coding	-0.868141	1.92789	7.65706	0.00565505	0.0281478	-1.82531
ENSDARG00000019774	zhx3	protein_coding	0.324261	5.8161	7.65683	0.00565577	0.0281478	1.25202
ENSDARG00000020219	dld	protein_coding	0.304095	6.27131	7.65592	0.00565864	0.0281539	1.23464
ENSDARG00000069563	zgc:153151	protein_coding	1.18334	0.704916	7.65301	0.00566778	0.0281912	2.27102
ENSDARG00000016793	crybb1l2	protein_coding	0.275933	9.67361	7.64759	0.00568481	0.0282581	1.21078
ENSDARG00000077596	phf24	protein_coding	-0.379918	5.09606	7.64742	0.00568536	0.0282581	-1.30127
ENSDARG00000014031	abcc2	protein_coding	0.447464	4.20711	7.64717	0.00568616	0.0282581	1.36364
ENSDARG00000105003	scn1bb	protein_coding	-0.362462	5.3059	7.6465	0.00568825	0.0282603	-1.28562
ENSDARG00000097583	arfgap3	protein_coding	0.486485	3.76449	7.64459	0.00569429	0.028275	1.40103
ENSDARG00000075963	mhc1uba	protein_coding	1.3305	0.327444	7.64453	0.00569449	0.028275	2.51489
ENSDARG00000078671	cdk5r2b	protein_coding	-0.776351	2.26705	7.64022	0.00570808	0.0283343	-1.71279
ENSDARG00000078518	kazald2	protein_coding	0.756538	2.35288	7.62992	0.00574079	0.0284885	1.68943
ENSDARG00000078854	tusc3	protein_coding	-0.381346	5.06997	7.62696	0.00575022	0.028527	-1.30256
ENSDARG00000056481	vat1	protein_coding	-0.301189	6.34705	7.6248	0.0057571	0.0285529	-1.23216
ENSDARG00000016903	wdr5	protein_coding	-0.285648	7.10434	7.62373	0.00576054	0.0285617	-1.21896
ENSDARG00000077710	nlgn1	protein_coding	-0.637292	2.87249	7.61117	0.00580078	0.0287529	-1.55541
ENSDARG00000011463	CABZ01044048.1	protein_coding	-1.22475	0.45587	7.61027	0.00580367	0.028759	-2.33715
ENSDARG00000069615	ckmt2a	protein_coding	-1.03478	1.31767	7.6042	0.00582326	0.0288452	-2.0488
ENSDARG00000075369	nck1b	protein_coding	-0.335484	5.6129	7.60383	0.00582444	0.0288452	-1.2618
ENSDARG00000037537	ccnq	protein_coding	-0.729308	2.44779	7.59713	0.00584611	0.0289442	-1.65784
ENSDARG00000020417	emx3	protein_coding	0.472664	3.86249	7.59338	0.00585829	0.0289899	1.38767
ENSDARG00000095200	si:ch211-197e7.1	protein_coding	1.17942	0.729638	7.59323	0.0058588	0.0289899	2.26486
ENSDARG00000021124	cfl1	protein_coding	-0.274473	9.24941	7.59273	0.0058604	0.0289899	-1.20955
ENSDARG00000077715	GRIK3	protein_coding	-0.486045	3.74625	7.58813	0.00587537	0.0290556	-1.4006
ENSDARG00000003705	prnprs3	protein_coding	0.286056	7.01838	7.58645	0.00588087	0.0290744	1.2193
ENSDARG00000027620	bco2l	protein_coding	1.31996	0.158528	7.58178	0.00589611	0.0291378	2.4966
ENSDARG00000009568	ca10b	protein_coding	-0.983549	1.4445	7.58149	0.00589708	0.0291378	-1.97732
ENSDARG00000076058	gba	protein_coding	0.438336	4.30269	7.57681	0.00591241	0.0291991	1.35504
ENSDARG00000041098	barx2	protein_coding	-0.785415	2.22131	7.57666	0.00591288	0.0291991	-1.72359
ENSDARG00000101102	tprn	protein_coding	-0.436474	4.31889	7.57373	0.00592252	0.0292383	-1.35329
ENSDARG00000102696	dnajc11b	protein_coding	-0.43056	4.41569	7.5702	0.00593413	0.0292872	-1.34776
ENSDARG00000103760	cfhl2	protein_coding	-0.589298	3.10147	7.5656	0.00594928	0.0293535	-1.50451
ENSDARG00000021151	ptpreb	protein_coding	-0.40884	4.70333	7.56502	0.00595121	0.0293546	-1.32762
ENSDARG00000070601	RASSF5	protein_coding	-0.503193	3.61408	7.56129	0.00596353	0.029407	-1.41735
ENSDARG00000098932	gigyf1a	protein_coding	0.330143	5.67711	7.55673	0.00597864	0.029473	1.25714
ENSDARG00000092546	pdap1a	protein_coding	-0.302485	6.21637	7.54682	0.00601161	0.0296271	-1.23327
ENSDARG00000110069	pdgfaa	protein_coding	-0.611858	2.98417	7.54525	0.00601686	0.0296444	-1.52823
ENSDARG00000090568	mrpl52	protein_coding	-0.536795	3.37686	7.54425	0.00602017	0.0296522	-1.45075
ENSDARG00000056394	TOM1L2	protein_coding	0.322181	5.80386	7.5403	0.0060334	0.0297089	1.25022
ENSDARG00000026489	khsrp	protein_coding	-0.276897	7.70992	7.53917	0.00603718	0.029719	-1.21159
ENSDARG00000101526	si:dkey-82o10.4	protein_coding	0.887312	1.84888	7.53609	0.00604752	0.0297614	1.84973
ENSDARG00000016979	pmpcb	protein_coding	0.418157	4.55915	7.53384	0.00605507	0.02979	1.33622
ENSDARG00000016470	anxa5b	protein_coding	0.362473	5.27457	7.52749	0.00607646	0.0298866	1.28563
ENSDARG00000102755	EML6	protein_coding	-0.358627	5.31849	7.52663	0.00607935	0.0298923	-1.28221
ENSDARG00000040178	havcr1	protein_coding	0.82197	2.07377	7.52424	0.00608743	0.0299235	1.76782
ENSDARG00000054973	itsn2b	protein_coding	0.313699	5.94872	7.52285	0.00609214	0.0299381	1.24289
ENSDARG00000075183	rnf220b	protein_coding	-0.462581	3.95098	7.52139	0.00609706	0.0299537	-1.378
ENSDARG00000002787	tle3a	protein_coding	0.327392	5.71237	7.50899	0.00613919	0.0301521	1.25474
ENSDARG00000057859	hoxd10a	protein_coding	-0.4698	3.8549	7.50589	0.00614975	0.0301952	-1.38492
ENSDARG00000042811	fgf1b	protein_coding	-1.04289	1.17117	7.50514	0.00615232	0.0301952	-2.06035
ENSDARG00000037116	cxcl12a	protein_coding	0.297947	6.38701	7.50487	0.00615324	0.0301952	1.22939
ENSDARG00000006773	elovl4a	protein_coding	-0.307623	6.04678	7.50189	0.00616342	0.0302338	-1.23767
ENSDARG00000089706	si:ch211-276a23.5	protein_coding	1.09098	0.97726	7.50154	0.00616464	0.0302338	2.13018
ENSDARG00000013024	erap1a	protein_coding	0.581885	3.13058	7.49233	0.00619623	0.0303749	1.4968
ENSDARG00000070578	edn2	protein_coding	0.96059	1.57125	7.49212	0.00619695	0.0303749	1.94611
ENSDARG00000078770	si:ch73-21k16.5	protein_coding	0.695307	2.58875	7.48714	0.00621412	0.0304504	1.61923
ENSDARG00000042877	heca	protein_coding	0.551966	3.29001	7.48542	0.00622006	0.0304692	1.46608
ENSDARG00000035009	trim35-27	protein_coding	-0.978002	1.39906	7.48438	0.00622364	0.0304692	-1.96974
ENSDARG00000003403	tenm1	protein_coding	-0.328674	5.66848	7.48425	0.0062241	0.0304692	-1.25586
ENSDARG00000101892	ino80e	protein_coding	-0.402715	4.76787	7.48398	0.00622504	0.0304692	-1.32199
ENSDARG00000103432	exosc4	protein_coding	-0.449496	4.09513	7.48132	0.00623423	0.0305055	-1.36556
ENSDARG00000033444	map4k6	protein_coding	-0.427631	4.40963	7.47972	0.00623977	0.0305239	-1.34502
ENSDARG00000088225	FO082877.1	protein_coding	-0.407884	4.67979	7.4789	0.00624262	0.0305292	-1.32674
ENSDARG00000012627	cdc34b	protein_coding	-0.294386	6.49624	7.47245	0.00626502	0.0306279	-1.22636
ENSDARG00000044056	ahi1	protein_coding	0.380874	5.02849	7.47206	0.00626638	0.0306279	1.30213
ENSDARG00000058148	dnajc7	protein_coding	-0.280072	7.32097	7.47141	0.00626864	0.0306302	-1.21426
ENSDARG00000059461	mepce	protein_coding	0.381508	5.02135	7.46332	0.00629688	0.0307524	1.3027
ENSDARG00000020814	faimb	protein_coding	-1.20848	0.494554	7.46322	0.00629722	0.0307524	-2.31094
ENSDARG00000092813	fndc7rs4	protein_coding	-0.728646	2.42382	7.46208	0.00630121	0.0307632	-1.65708
ENSDARG00000088807	klhl22	protein_coding	0.493489	3.66441	7.46085	0.00630551	0.0307754	1.40785
ENSDARG00000075444	cgref1	protein_coding	-0.500696	3.60228	7.45996	0.00630863	0.0307819	-1.4149
ENSDARG00000090788	cstf2	protein_coding	-0.286822	6.84322	7.45858	0.00631346	0.0307967	-1.21995
ENSDARG00000017036	svilc	protein_coding	-0.302818	6.12727	7.45159	0.00633805	0.0309079	-1.23355
ENSDARG00000070339	hoxc3a	protein_coding	-0.37207	5.12869	7.45086	0.00634062	0.0309116	-1.29421
ENSDARG00000076435	abhd10a	protein_coding	0.433097	4.32637	7.44772	0.00635168	0.0309568	1.35013
ENSDARG00000021233	pgls	protein_coding	-0.541511	3.33091	7.44669	0.00635533	0.0309576	-1.4555
ENSDARG00000004177	fam169ab	protein_coding	0.789285	2.18429	7.44666	0.00635544	0.0309576	1.72822
ENSDARG00000024209	wasf2	protein_coding	0.292879	6.54793	7.44488	0.00636172	0.0309793	1.22508
ENSDARG00000090986	si:dkeyp-115e12.6	protein_coding	0.465581	3.93372	7.44279	0.0063691	0.0310065	1.38087
ENSDARG00000089663	lsm3	protein_coding	-0.420754	4.46975	7.4289	0.00641845	0.0312291	-1.33863
ENSDARG00000091090	xirp2b	protein_coding	-0.288729	6.77124	7.4289	0.00641846	0.0312291	-1.22156
ENSDARG00000008880	usp28	protein_coding	0.309747	5.9832	7.4263	0.00642775	0.0312655	1.23949
ENSDARG00000034375	chst11	protein_coding	-0.460101	3.94814	7.42372	0.00643694	0.0313013	-1.37564
ENSDARG00000062510	bcl11ba	protein_coding	-0.281652	7.10758	7.41865	0.00645514	0.0313809	-1.21559
ENSDARG00000018047	brms1lb	protein_coding	-0.434808	4.28395	7.41809	0.00645714	0.0313818	-1.35173
ENSDARG00000040917	cbfb	protein_coding	-0.319523	5.80311	7.41753	0.00645914	0.0313826	-1.24792
ENSDARG00000054683	prdm8b	protein_coding	-0.827286	2.09655	7.41529	0.0064672	0.0314129	-1.77434
ENSDARG00000077761	nlgn4xb	protein_coding	-0.536618	3.35895	7.41276	0.00647628	0.0314382	-1.45057
ENSDARG00000009194	col16a1	protein_coding	-0.274141	7.75632	7.41243	0.00647749	0.0314382	-1.20927
ENSDARG00000105418	CU457819.4	protein_coding	1.16738	0.679149	7.41175	0.00647993	0.0314382	2.24604
ENSDARG00000035257	akr1a1a	protein_coding	0.812711	2.11366	7.41102	0.00648256	0.0314382	1.75651
ENSDARG00000057317	nexn	protein_coding	-0.289404	6.67787	7.41088	0.00648305	0.0314382	-1.22213
ENSDARG00000057142	zgc:194252	protein_coding	1.27328	0.280227	7.41079	0.00648339	0.0314382	2.41711
ENSDARG00000017329	cdkl1	protein_coding	0.437145	4.24865	7.40956	0.00648781	0.0314508	1.35392
ENSDARG00000030107	si:ch211-207i1.2	protein_coding	-0.301121	6.16344	7.40259	0.006513	0.031564	-1.2321
ENSDARG00000056750	si:ch211-254p10.2	protein_coding	0.653322	2.75932	7.40188	0.00651556	0.0315675	1.57279
ENSDARG00000018890	snrpa	protein_coding	-0.294692	6.42636	7.40115	0.00651821	0.0315714	-1.22662
ENSDARG00000073686	heatr6	protein_coding	-0.425969	4.38996	7.40016	0.0065218	0.0315799	-1.34347
ENSDARG00000097236	si:ch73-147o17.1	protein_coding	0.460356	3.9409	7.3977	0.00653074	0.0316143	1.37588
ENSDARG00000076703	zfand4	protein_coding	-0.43385	4.27789	7.39098	0.00655519	0.031719	-1.35083
ENSDARG00000103766	cyp2aa7	protein_coding	0.638004	2.83078	7.39074	0.00655605	0.031719	1.55617
ENSDARG00000021004	c5	protein_coding	-0.290594	6.6	7.38796	0.00656618	0.031759	-1.22314
ENSDARG00000062049	arhgap45b	protein_coding	0.741907	2.37633	7.38733	0.00656849	0.0317613	1.67239
ENSDARG00000053087	mthfr	protein_coding	0.360016	5.28204	7.38348	0.00658256	0.0318167	1.28344
ENSDARG00000034313	ppp5c	protein_coding	-0.287277	6.74695	7.38318	0.00658366	0.0318167	-1.22034
ENSDARG00000062977	samd13	protein_coding	-0.503429	3.56472	7.38157	0.00658957	0.031828	-1.41758
ENSDARG00000003207	mterf3	protein_coding	0.662366	2.71219	7.38153	0.0065897	0.031828	1.58268
ENSDARG00000060927	si:ch211-136a13.1	protein_coding	0.41705	4.51938	7.38063	0.00659299	0.0318298	1.33519
ENSDARG00000043394	si:dkey-71h2.2	protein_coding	-0.494359	3.64131	7.37997	0.00659542	0.0318298	-1.40869
ENSDARG00000074790	rab5if	protein_coding	-0.315915	5.84922	7.37991	0.00659563	0.0318298	-1.2448
ENSDARG00000103095	tbk1	protein_coding	0.302392	6.10195	7.37835	0.00660136	0.0318367	1.23319
ENSDARG00000100598	CABZ01109081.1	protein_coding	-0.647721	2.76371	7.37809	0.00660233	0.0318367	-1.56669
ENSDARG00000111810	lhfpl4a	protein_coding	-0.682817	2.61818	7.37801	0.00660262	0.0318367	-1.60527
ENSDARG00000015747	aarsd1	protein_coding	-0.452029	4.02081	7.37686	0.00660683	0.0318481	-1.36796
ENSDARG00000057272	slc30a9	protein_coding	-0.323632	5.71096	7.37583	0.00661063	0.0318575	-1.25148
ENSDARG00000076532	si:ch211-222l21.1	protein_coding	-0.272191	10.5631	7.37313	0.00662056	0.0318964	-1.20764
ENSDARG00000015546	alpl	protein_coding	-0.412488	4.56728	7.37125	0.00662748	0.0319207	-1.33098
ENSDARG00000015538	znf207a	protein_coding	-0.288506	6.68217	7.37042	0.00663056	0.0319266	-1.22138
ENSDARG00000059039	FO904903.1	protein_coding	1.21149	0.678945	7.36627	0.00664585	0.0319913	2.31576
ENSDARG00000058578	ccdc106b	protein_coding	1.08997	0.941863	7.36457	0.00665217	0.0320127	2.1287
ENSDARG00000020007	col1a2	protein_coding	-0.272662	11.0626	7.36072	0.00666641	0.0320723	-1.20803
ENSDARG00000061862	myo18ab	protein_coding	-0.275607	7.52692	7.35874	0.00667377	0.0320959	-1.2105
ENSDARG00000077955	rnf6	protein_coding	0.620476	2.90899	7.35839	0.00667505	0.0320959	1.53738
ENSDARG00000002172	aplnra	protein_coding	-0.393229	4.83343	7.35682	0.00668088	0.032115	-1.31333
ENSDARG00000061187	cbx5	protein_coding	-0.270363	8.29926	7.35454	0.00668935	0.0321467	-1.20611
ENSDARG00000113820	cyp46a1.4	protein_coding	1.11773	0.880416	7.35393	0.00669165	0.0321487	2.17005
ENSDARG00000100166	si:dkeyp-9d4.3	protein_coding	-0.306341	6.02956	7.35316	0.00669451	0.0321535	-1.23657
ENSDARG00000014329	npm1a	protein_coding	-0.434074	4.26916	7.34325	0.00673151	0.0323221	-1.35104
ENSDARG00000061044	si:dkey-72l14.3	protein_coding	-0.81038	2.05889	7.34162	0.00673763	0.0323425	-1.75367
ENSDARG00000043635	cmc2	protein_coding	0.471192	3.81178	7.33694	0.00675518	0.0324177	1.38625
ENSDARG00000027041	pcdh17	protein_coding	-0.291256	6.51345	7.33596	0.00675887	0.0324263	-1.22371
ENSDARG00000076889	ralgapa1	protein_coding	0.282431	6.94971	7.33024	0.0067804	0.0325205	1.21624
ENSDARG00000020015	mrps33	protein_coding	-0.42999	4.30676	7.32965	0.00678263	0.0325222	-1.34722
ENSDARG00000115015	FO704624.1	protein_coding	-0.648602	2.75988	7.32776	0.00678975	0.0325472	-1.56765
ENSDARG00000078887	atp10d	protein_coding	-0.399778	4.73922	7.32707	0.00679236	0.0325507	-1.3193
ENSDARG00000103634	CU914622.2	protein_coding	1.12902	0.824465	7.32265	0.00680908	0.0326217	2.1871
ENSDARG00000061718	znf704	protein_coding	-1.0567	1.00096	7.32152	0.00681338	0.0326332	-2.08017
ENSDARG00000006010	bmi1a	protein_coding	0.378475	5.01084	7.32048	0.00681731	0.0326429	1.29997
ENSDARG00000012389	adar	protein_coding	-0.290864	6.51627	7.31982	0.00681981	0.0326458	-1.22337
ENSDARG00000077641	thbs3a	protein_coding	-0.613335	2.92266	7.31336	0.00684439	0.0327543	-1.52979
ENSDARG00000100797	CABZ01076996.1	protein_coding	-0.480158	3.72111	7.30953	0.00685898	0.0328061	-1.3949
ENSDARG00000045414	elovl2	protein_coding	-0.893211	1.73184	7.30952	0.00685903	0.0328061	-1.85731
ENSDARG00000096961	CLIP4	protein_coding	-0.629164	2.85392	7.30747	0.00686686	0.0328345	-1.54667
ENSDARG00000090481	trarg1a	protein_coding	-0.738223	2.35154	7.30682	0.00686933	0.0328371	-1.66812
ENSDARG00000026482	arhgap12b	protein_coding	-0.390707	4.84591	7.30312	0.00688352	0.0328958	-1.31104
ENSDARG00000013351	cirbpb	protein_coding	-0.271938	11.3265	7.302	0.00688778	0.0329041	-1.20743
ENSDARG00000069044	agpat4	protein_coding	-0.465101	3.83724	7.30166	0.00688909	0.0329041	-1.38041
ENSDARG00000100133	cnmd	protein_coding	-0.277363	7.26663	7.29734	0.00690568	0.0329713	-1.21198
ENSDARG00000013144	atp1b1a	protein_coding	0.270298	7.97198	7.297	0.00690699	0.0329713	1.20606
ENSDARG00000028306	prph	protein_coding	-0.411545	4.55607	7.29315	0.0069218	0.0330176	-1.33011
ENSDARG00000005023	fkbp9	protein_coding	-0.283642	6.84245	7.29283	0.00692303	0.0330176	-1.21726
ENSDARG00000070046	eny2	protein_coding	-0.44919	4.02043	7.29266	0.0069237	0.0330176	-1.36527
ENSDARG00000041729	sntb1	protein_coding	-0.45464	3.95378	7.29248	0.00692437	0.0330176	-1.37044
ENSDARG00000016141	slc6a2	protein_coding	-0.661718	2.68176	7.28497	0.00695339	0.0331451	-1.58197
ENSDARG00000002593	slc45a2	protein_coding	0.467949	3.82113	7.28456	0.00695497	0.0331451	1.38314
ENSDARG00000055284	afap1	protein_coding	-0.472058	3.77965	7.28227	0.00696384	0.0331781	-1.38709
ENSDARG00000086553	nlrc3l1	protein_coding	0.369373	5.11463	7.28138	0.00696731	0.0331842	1.29179
ENSDARG00000025667	adgrb2	protein_coding	-0.675028	2.62412	7.28095	0.00696897	0.0331842	-1.59663
ENSDARG00000028159	tead1a	protein_coding	0.417367	4.47916	7.2804	0.00697111	0.0331852	1.33549
ENSDARG00000020493	lgi1a	protein_coding	-0.324016	5.66842	7.27888	0.00697698	0.0332039	-1.25181
ENSDARG00000055175	c1qtnf6a	protein_coding	-0.742572	2.32033	7.27832	0.00697919	0.0332053	-1.67316
ENSDARG00000016725	gadd45gb.1	protein_coding	0.314358	5.85091	7.27581	0.00698893	0.0332424	1.24346
ENSDARG00000095152	si:ch211-255i3.4	protein_coding	-0.496907	3.58799	7.2736	0.00699756	0.0332742	-1.41118
ENSDARG00000071048	ccn6	protein_coding	-0.683894	2.58799	7.27207	0.00700351	0.0332933	-1.60647
ENSDARG00000001259	gas2a	protein_coding	-0.875441	1.791	7.26724	0.00702238	0.0333738	-1.83457
ENSDARG00000007760	spg21	protein_coding	0.420975	4.41282	7.26351	0.00703697	0.0334255	1.33883
ENSDARG00000059354	glmp	protein_coding	0.387877	4.87588	7.26346	0.00703715	0.0334255	1.30847
ENSDARG00000038834	etfdh	protein_coding	0.291027	6.4639	7.26058	0.00704845	0.0334655	1.22351
ENSDARG00000012295	bcs1l	protein_coding	-0.445841	4.05337	7.26032	0.00704948	0.0334655	-1.36211
ENSDARG00000090930	si:ch211-120g10.1	protein_coding	1.15362	0.726929	7.25874	0.00705567	0.0334857	2.22472
ENSDARG00000060716	prkx	protein_coding	-0.395215	4.77928	7.25493	0.00707067	0.0335476	-1.31514
ENSDARG00000056978	letm1	protein_coding	-0.540493	3.29888	7.25047	0.00708825	0.0336217	-1.45447
ENSDARG00000054389	rhof	protein_coding	1.16282	0.679384	7.24686	0.00710253	0.0336715	2.23895
ENSDARG00000097576	zgc:92912	protein_coding	-0.575142	3.1107	7.24682	0.00710267	0.0336715	-1.48982
ENSDARG00000111934	zgc:112234	protein_coding	1.09367	0.896143	7.24408	0.00711352	0.0337137	2.13417
ENSDARG00000075954	serpinh1a	protein_coding	-0.309185	5.91709	7.24315	0.0071172	0.0337219	-1.23901
ENSDARG00000059700	agmat	protein_coding	-0.940576	1.56144	7.2417	0.00712296	0.0337398	-1.91929
ENSDARG00000111587	CABZ01103860.1	protein_coding	0.480411	3.7112	7.23953	0.00713158	0.0337713	1.39514
ENSDARG00000003681	eif5	protein_coding	-0.268721	8.08708	7.23891	0.00713402	0.0337732	-1.20474
ENSDARG00000006677	ripk1l	protein_coding	0.4717	3.77704	7.23844	0.0071359	0.0337732	1.38674
ENSDARG00000009871	snrpc	protein_coding	-0.312403	5.85814	7.23129	0.00716437	0.0338986	-1.24177
ENSDARG00000079687	rnf10	protein_coding	0.267321	8.93648	7.22898	0.00717359	0.0339329	1.20357
ENSDARG00000045275	klhl14	protein_coding	-0.456645	3.9057	7.22399	0.00719356	0.034018	-1.37235
ENSDARG00000068507	crybb1	protein_coding	0.268147	9.63877	7.2226	0.00719914	0.034035	1.20426
ENSDARG00000091631	si:ch211-197h24.6	protein_coding	-0.319423	5.72984	7.22199	0.00720157	0.0340371	-1.24783
ENSDARG00000103198	mrps2	protein_coding	-0.390352	4.82421	7.22073	0.00720665	0.0340518	-1.31071
ENSDARG00000002336	dlc	protein_coding	0.442841	4.11117	7.2181	0.00721721	0.0340923	1.35928
ENSDARG00000056078	rftn2	protein_coding	-0.34379	5.40301	7.21671	0.0072228	0.0341034	-1.26909
ENSDARG00000005236	srcap	protein_coding	-0.268555	7.98757	7.21653	0.00722352	0.0341034	-1.2046
ENSDARG00000111246	BX324132.3	protein_coding	-1.17097	0.599009	7.21507	0.0072294	0.0341217	-2.25164
ENSDARG00000112056	CABZ01066921.1	protein_coding	-0.398975	4.71155	7.21262	0.00723927	0.034159	-1.31857
ENSDARG00000075459	ptpn20	protein_coding	-0.728155	2.37372	7.21094	0.00724604	0.0341815	-1.65652
ENSDARG00000032866	erh	protein_coding	-0.28916	6.49255	7.2101	0.00724943	0.0341852	-1.22193
ENSDARG00000043077	nisch	protein_coding	0.31398	5.82562	7.20977	0.0072508	0.0341852	1.24313
ENSDARG00000053468	adam10a	protein_coding	0.274103	7.41292	7.20906	0.00725363	0.0341892	1.20924
ENSDARG00000112909	ZNF462	protein_coding	-0.29045	6.43231	7.20619	0.00726526	0.0342346	-1.22302
ENSDARG00000075110	dab2ipb	protein_coding	-0.5612	3.17267	7.19273	0.00731997	0.0344829	-1.4755
ENSDARG00000074287	sptlc2b	protein_coding	0.332282	5.53958	7.19086	0.0073276	0.0345094	1.259
ENSDARG00000041060	lgals9l3	protein_coding	0.506218	3.51596	7.18723	0.00734243	0.0345698	1.42032
ENSDARG00000014324	sh2d5	protein_coding	0.838864	1.94725	7.18657	0.00734513	0.034573	1.78864
ENSDARG00000012777	nucks1b	protein_coding	-0.284111	6.71203	7.18605	0.00734726	0.0345736	-1.21766
ENSDARG00000101218	si:ch73-345f18.3	protein_coding	1.08816	0.93581	7.18289	0.0073602	0.034625	2.12602
ENSDARG00000055955	lcp2a	protein_coding	1.09411	0.887806	7.18171	0.00736505	0.0346383	2.13482
ENSDARG00000031709	mllt1b	protein_coding	-0.484549	3.65048	7.18077	0.00736892	0.0346471	-1.39915
ENSDARG00000004158	tmem63c	protein_coding	-0.661737	2.66095	7.17507	0.00739235	0.0347477	-1.58199
ENSDARG00000096651	gpr108	protein_coding	0.30436	5.98337	7.17268	0.00740223	0.0347799	1.23487
ENSDARG00000005374	tubgcp4	protein_coding	-0.352257	5.29072	7.17175	0.00740606	0.0347799	-1.27656
ENSDARG00000062965	dennd10	protein_coding	0.62809	2.86013	7.17147	0.00740721	0.0347799	1.54552
ENSDARG00000015126	gorasp2	protein_coding	-0.287049	6.55615	7.17121	0.00740827	0.0347799	-1.22014
ENSDARG00000034227	si:dkey-243i1.1	protein_coding	-0.478993	3.69536	7.17096	0.00740932	0.0347799	-1.39377
ENSDARG00000060196	lhpp	protein_coding	-0.543496	3.26978	7.16973	0.0074144	0.0347942	-1.4575
ENSDARG00000029596	trim55a	protein_coding	-0.401386	4.64504	7.16529	0.00743277	0.0348709	-1.32078
ENSDARG00000039677	dsc2l	protein_coding	0.314675	5.79468	7.16385	0.00743873	0.0348893	1.24373
ENSDARG00000063129	si:ch211-38m6.7	protein_coding	-1.19696	0.440022	7.16186	0.007447	0.0349186	-2.29256
ENSDARG00000025670	fstl3	protein_coding	0.658575	2.68185	7.16095	0.00745079	0.0349197	1.57852
ENSDARG00000043713	asf1bb	protein_coding	-0.343164	5.39492	7.16083	0.00745129	0.0349197	-1.26854
ENSDARG00000092774	tarsl2	protein_coding	-0.379515	4.93851	7.15951	0.00745677	0.0349358	-1.3009
ENSDARG00000059997	sv2ca	protein_coding	-0.528838	3.34984	7.15269	0.00748517	0.0350593	-1.44277
ENSDARG00000039453	dhrs7ca	protein_coding	-0.644982	2.73529	7.15099	0.00749225	0.0350829	-1.56372
ENSDARG00000052182	rbfox2	protein_coding	-0.266617	8.25749	7.1482	0.00750393	0.035128	-1.20298
ENSDARG00000057983	svopl	protein_coding	0.456554	3.88922	7.14739	0.00750733	0.0351344	1.37226
ENSDARG00000005115	calub	protein_coding	-0.295054	6.18114	7.14305	0.0075255	0.0352098	-1.22693
ENSDARG00000005699	ddx19	protein_coding	-0.313093	5.81514	7.14172	0.00753109	0.0352243	-1.24237
ENSDARG00000041332	tmem33	protein_coding	-0.309148	5.87843	7.14134	0.00753269	0.0352243	-1.23898
ENSDARG00000029663	rab1ab	protein_coding	0.274851	7.2273	7.13896	0.00754269	0.0352615	1.20987
ENSDARG00000021633	sh3bgr	protein_coding	0.502892	3.52549	7.13631	0.00755385	0.0352993	1.41705
ENSDARG00000063258	rfx5	protein_coding	0.312363	5.82574	7.13606	0.00755489	0.0352993	1.24174
ENSDARG00000021869	rcan2	protein_coding	-0.441891	4.08177	7.13392	0.00756393	0.0353319	-1.35838
ENSDARG00000075538	zgc:163061	protein_coding	0.719845	2.40595	7.13148	0.00757423	0.0353704	1.647
ENSDARG00000073732	myh14	protein_coding	-0.271991	7.44918	7.12848	0.00758688	0.0354177	-1.20747
ENSDARG00000061692	yjefn3	protein_coding	-0.514497	3.42232	7.12811	0.00758847	0.0354177	-1.4285
ENSDARG00000093198	c3a.4	protein_coding	1.17325	0.543294	7.12614	0.00759679	0.0354469	2.25519
ENSDARG00000067797	spi1a	protein_coding	0.718777	2.42441	7.12427	0.00760472	0.0354742	1.64579
ENSDARG00000036593	kdm2ba	protein_coding	-0.274232	7.24688	7.12239	0.00761273	0.0354952	-1.20935
ENSDARG00000044038	zbtb2a	protein_coding	0.872003	1.78612	7.12224	0.00761334	0.0354952	1.8302
ENSDARG00000003680	runx1t1	protein_coding	-0.270936	7.53916	7.12093	0.00761892	0.0355116	-1.20659
ENSDARG00000058100	b3gnt3.4	protein_coding	0.725398	2.38086	7.11951	0.00762494	0.03553	1.65336
ENSDARG00000101281	corin	protein_coding	-0.440342	4.06958	7.11849	0.00762928	0.0355406	-1.35693
ENSDARG00000078734	myo1f	protein_coding	0.601238	2.96427	7.11686	0.00763624	0.0355634	1.51702
ENSDARG00000110655	CT025875.1	protein_coding	-1.05904	0.933396	7.10981	0.00766631	0.0356843	-2.08354
ENSDARG00000020574	atp2a1	protein_coding	-0.272491	13.5788	7.1098	0.00766635	0.0356843	-1.20789
ENSDARG00000075962	vav3b	protein_coding	-1.02884	1.07184	7.10883	0.00767051	0.0356939	-2.04039
ENSDARG00000006901	si:ch1073-459j12.1	protein_coding	-0.286315	6.54783	7.1081	0.00767364	0.0356973	-1.21952
ENSDARG00000102643	chmp1a	protein_coding	0.3193	5.68727	7.10726	0.00767723	0.0356973	1.24772
ENSDARG00000061070	chst3a	protein_coding	-0.92129	1.64241	7.10721	0.00767746	0.0356973	-1.89381
ENSDARG00000032087	sgsh	protein_coding	0.466529	3.78251	7.10584	0.00768332	0.0357149	1.38178
ENSDARG00000045383	gpr22b	protein_coding	-0.681163	2.57702	7.10456	0.0076888	0.0357307	-1.60343
ENSDARG00000020212	slc1a1	protein_coding	-0.45871	3.83702	7.09961	0.00771007	0.0358198	-1.37431
ENSDARG00000004270	atl3	protein_coding	0.31926	5.68572	7.09713	0.00772075	0.0358597	1.24769
ENSDARG00000040644	pxylp1	protein_coding	-0.440988	4.0554	7.09338	0.0077369	0.0359251	-1.35753
ENSDARG00000102335	ano1	protein_coding	0.448095	3.99197	7.09176	0.0077439	0.0359478	1.36424
ENSDARG00000011600	epha4b	protein_coding	-0.31698	5.71924	7.09094	0.00774748	0.0359547	-1.24572
ENSDARG00000062721	dennd4a	protein_coding	0.394731	4.72197	7.08417	0.00777679	0.036081	1.3147
ENSDARG00000069420	trim23	protein_coding	-0.431673	4.17909	7.08231	0.00778484	0.0360994	-1.3488
ENSDARG00000070494	pdgfra	protein_coding	-0.295584	6.11453	7.08229	0.00778495	0.0360994	-1.22738
ENSDARG00000032714	gria1b	protein_coding	-1.15195	0.63316	7.08142	0.00778871	0.0361071	-2.22214
ENSDARG00000104835	map3k4	protein_coding	-0.285536	6.54217	7.08051	0.00779268	0.0361158	-1.21886
ENSDARG00000099182	ankrd55	protein_coding	-0.53254	3.31789	7.07589	0.00781281	0.0361988	-1.44647
ENSDARG00000017365	slc23a2	protein_coding	0.713176	2.45149	7.07543	0.00781481	0.0361988	1.63941
ENSDARG00000035564	dgcr8	protein_coding	-0.398653	4.65039	7.07455	0.00781865	0.0362068	-1.31828
ENSDARG00000103994	ppiab	protein_coding	-0.264474	9.01506	7.07394	0.00782133	0.0362095	-1.2012
ENSDARG00000010144	plppr3a	protein_coding	-0.273215	7.24896	7.07338	0.00782377	0.036211	-1.2085
ENSDARG00000059809	caska	protein_coding	0.284952	6.56509	7.07053	0.0078362	0.0362547	1.21837
ENSDARG00000075629	si:dkey-197i20.6	protein_coding	-0.690667	2.52744	7.07025	0.00783743	0.0362547	-1.61403
ENSDARG00000086931	CABZ01029822.1	protein_coding	-0.546522	3.23741	7.06311	0.00786873	0.0363867	-1.46056
ENSDARG00000070019	taf15	protein_coding	-0.267724	7.72579	7.06277	0.00787021	0.0363867	-1.20391
ENSDARG00000036156	fnbp1a	protein_coding	-0.393412	4.73033	7.05706	0.00789536	0.0364932	-1.3135
ENSDARG00000038666	igfbp1b	protein_coding	1.29036	0.0839841	7.05353	0.00791091	0.0365553	2.44589
ENSDARG00000042980	cyp2p7	protein_coding	1.14165	0.655233	7.05228	0.00791646	0.0365711	2.20633
ENSDARG00000094577	cdc42se2	protein_coding	-0.745258	2.28785	7.05067	0.00792354	0.0365939	-1.67627
ENSDARG00000056541	nr0b1	protein_coding	-0.96056	1.33932	7.04933	0.00792948	0.0366115	-1.94607
ENSDARG00000034668	celf3a	protein_coding	-0.265855	7.89114	7.04472	0.00794991	0.036696	-1.20235
ENSDARG00000052917	si:ch211-202f3.3	protein_coding	0.292739	6.19164	7.04006	0.00797064	0.0367818	1.22496
ENSDARG00000039181	trpm3	protein_coding	-0.462841	3.78836	7.03709	0.00798385	0.0368329	-1.37825
ENSDARG00000095224	camkmt	protein_coding	-0.749557	2.28195	7.03618	0.00798794	0.0368419	-1.68128
ENSDARG00000099257	si:ch73-119p20.1	protein_coding	1.05144	1.06545	7.02724	0.00802788	0.0370161	2.07259
ENSDARG00000077085	zgc:110821	protein_coding	0.573377	3.08009	7.02463	0.00803962	0.0370603	1.488
ENSDARG00000069242	pdia5	protein_coding	-0.296104	6.07816	7.0236	0.00804423	0.0370636	-1.22782
ENSDARG00000091320	nlrc6	protein_coding	0.801895	2.05166	7.02351	0.00804465	0.0370636	1.74339
ENSDARG00000060323	exoc5	protein_coding	-0.350161	5.27309	7.02071	0.00805721	0.0371101	-1.2747
ENSDARG00000010936	abcb4	protein_coding	-0.678381	2.55281	7.02031	0.00805905	0.0371101	-1.60034
ENSDARG00000054446	ccdc43	protein_coding	-0.390091	4.76033	7.01896	0.0080651	0.037128	-1.31048
ENSDARG00000114704	FP016205.1	protein_coding	-0.623303	2.80982	7.01639	0.00807667	0.0371713	-1.5404
ENSDARG00000059914	sdr42e2	protein_coding	-0.583997	3.0817	7.00999	0.00810563	0.0372864	-1.499
ENSDARG00000022176	IGLON5	protein_coding	-0.443648	4.00512	7.00956	0.00810757	0.0372864	-1.36004
ENSDARG00000031427	calm2a	protein_coding	-0.320466	5.70267	7.00909	0.00810969	0.0372864	-1.24873
ENSDARG00000036031	sept5b	protein_coding	-0.36771	5.05297	7.00894	0.00811037	0.0372864	-1.2903
ENSDARG00000111805	timp4.1	protein_coding	-0.843741	1.85176	7.00758	0.00811652	0.0372965	-1.7947
ENSDARG00000001803	kcnh6a	protein_coding	0.591102	2.9862	7.0075	0.0081169	0.0372965	1.5064
ENSDARG00000007791	ppp2r1ba	protein_coding	-0.264448	8.01704	7.00306	0.00813704	0.037379	-1.20118
ENSDARG00000074815	mxra5a	protein_coding	-0.318518	5.65857	7.00233	0.00814036	0.0373823	-1.24705
ENSDARG00000026753	grik4	protein_coding	-0.650584	2.68791	7.00158	0.00814376	0.0373823	-1.5698
ENSDARG00000026835	slc25a32b	protein_coding	-0.542247	3.23046	7.00147	0.00814427	0.0373823	-1.45624
ENSDARG00000098294	col5a3a	protein_coding	-0.453532	3.8641	7.00074	0.0081476	0.0373876	-1.36939
ENSDARG00000043285	zbtb21	protein_coding	1.00241	1.17429	6.99848	0.00815792	0.0374238	2.00335
ENSDARG00000070000	txnipb	protein_coding	0.381424	4.86541	6.99805	0.00815985	0.0374238	1.30263
ENSDARG00000079446	si:dkey-238f9.1	protein_coding	-0.696839	2.48092	6.99523	0.00817273	0.0374729	-1.62095
ENSDARG00000055569	ghdc	protein_coding	0.909271	1.62806	6.99455	0.00817583	0.0374771	1.8781
ENSDARG00000095019	lmo2	protein_coding	0.470453	3.73191	6.98958	0.00819856	0.0375713	1.38554
ENSDARG00000074646	adamts16	protein_coding	-0.719958	2.3887	6.98701	0.00821032	0.0376152	-1.64713
ENSDARG00000044565	ola1	protein_coding	-0.269573	7.42014	6.98557	0.00821697	0.0376356	-1.20545
ENSDARG00000053500	cbsa	protein_coding	-0.992497	1.17046	6.98501	0.00821954	0.0376373	-1.98963
ENSDARG00000098999	si:ch73-311h14.2	protein_coding	-0.623642	2.79286	6.9815	0.00823566	0.0377011	-1.54076
ENSDARG00000038422	entpd4	protein_coding	-0.363948	5.08299	6.97941	0.00824526	0.037735	-1.28694
ENSDARG00000059362	cavin1b	protein_coding	-0.29384	6.10101	6.97692	0.00825677	0.0377776	-1.2259
ENSDARG00000078087	CNNM1	protein_coding	-0.831283	1.92099	6.97219	0.0082786	0.0378674	-1.77927
ENSDARG00000099705	foxred1	protein_coding	-0.584906	2.99652	6.97163	0.00828119	0.0378691	-1.49994
ENSDARG00000069264	si:ch211-196h16.5	protein_coding	0.660086	2.63341	6.97063	0.00828585	0.0378804	1.58018
ENSDARG00000059629	asphd2	protein_coding	-0.386376	4.79082	6.96881	0.00829426	0.0379088	-1.30711
ENSDARG00000016531	klhl4	protein_coding	-0.462695	3.76867	6.96574	0.00830849	0.0379637	-1.37811
ENSDARG00000016514	gtf2h2	protein_coding	-0.433005	4.10551	6.96518	0.00831112	0.0379656	-1.35004
ENSDARG00000088181	mpped1	protein_coding	-0.542837	3.23935	6.96372	0.00831787	0.0379692	-1.45683
ENSDARG00000007950	itga11b	protein_coding	0.771866	2.14776	6.9636	0.00831844	0.0379692	1.70748
ENSDARG00000002607	unm_sa1614	protein_coding	-0.352402	5.22589	6.96332	0.00831975	0.0379692	-1.27668
ENSDARG00000088475	pcdh1gb9	protein_coding	-0.701279	2.42978	6.96311	0.00832075	0.0379692	-1.62595
ENSDARG00000098856	LO018224.1	protein_coding	-0.347818	5.27983	6.96112	0.00833001	0.0380014	-1.27263
ENSDARG00000101986	irf6	protein_coding	0.432353	4.12475	6.9585	0.0083422	0.0380469	1.34943
ENSDARG00000024141	cav3	protein_coding	-0.302013	5.93576	6.95735	0.00834757	0.0380613	-1.23286
ENSDARG00000005943	htra4	protein_coding	-0.892841	1.64134	6.95648	0.00835164	0.0380697	-1.85683
ENSDARG00000044980	kpna6	protein_coding	0.397673	4.62375	6.95423	0.00836211	0.0381073	1.31738
ENSDARG00000019945	ptprdb	protein_coding	-0.307265	5.84134	6.95124	0.0083761	0.0381526	-1.23736
ENSDARG00000003487	nup93	protein_coding	-0.334094	5.44306	6.95116	0.00837649	0.0381526	-1.26059
ENSDARG00000062171	olfml3b	protein_coding	-0.61269	2.84288	6.95026	0.00838072	0.0381618	-1.52911
ENSDARG00000013443	atp6v1ba	protein_coding	0.403583	4.68772	6.94669	0.00839743	0.0382278	1.32279
ENSDARG00000076563	rarres3l	protein_coding	0.812392	1.97422	6.94555	0.0084028	0.0382421	1.75612
ENSDARG00000099227	galnt13	protein_coding	-0.599294	2.91809	6.94419	0.0084092	0.0382611	-1.51498
ENSDARG00000088091	pfn1	protein_coding	-0.263065	9.92744	6.94085	0.00842493	0.0383225	-1.20003
ENSDARG00000103004	tpra	protein_coding	-0.269933	7.30639	6.93893	0.00843394	0.0383331	-1.20575
ENSDARG00000040024	gpd1l	protein_coding	-0.338743	5.38501	6.93888	0.00843419	0.0383331	-1.26465
ENSDARG00000100503	sos1	protein_coding	0.310438	5.78192	6.93871	0.008435	0.0383331	1.24008
ENSDARG00000089486	cplx3b	protein_coding	-0.794726	2.06685	6.93829	0.00843699	0.0383331	-1.73475
ENSDARG00000044808	slc4a4b	protein_coding	0.514622	3.39076	6.93799	0.0084384	0.0383331	1.42862
ENSDARG00000075325	mrpl16	protein_coding	-0.349086	5.25747	6.93633	0.0084462	0.0383583	-1.27375
ENSDARG00000093546	si:ch73-56d11.5	protein_coding	0.974269	1.3066	6.93579	0.00844876	0.0383598	1.96464
ENSDARG00000037514	hdac3	protein_coding	-0.35483	5.18273	6.93402	0.00845713	0.0383877	-1.27883
ENSDARG00000061915	git2a	protein_coding	-0.376591	4.90015	6.93341	0.00846001	0.0383906	-1.29827
ENSDARG00000100954	wars	protein_coding	-0.422899	4.24004	6.92645	0.00849303	0.0385303	-1.34062
ENSDARG00000004587	kat5a	protein_coding	0.343243	5.32784	6.92593	0.00849546	0.0385311	1.2686
ENSDARG00000103413	zgc:109949	protein_coding	-0.442339	3.99636	6.92489	0.00850042	0.0385435	-1.35881
ENSDARG00000088255	smoc1	protein_coding	-0.792461	2.04012	6.92315	0.00850868	0.0385708	-1.73203
ENSDARG00000079608	SGPP2	protein_coding	0.753946	2.2046	6.9164	0.00854087	0.0386977	1.6864
ENSDARG00000008243	cct8	protein_coding	-0.262265	8.29636	6.91603	0.00854264	0.0386977	-1.19936
ENSDARG00000102295	dnaja3b	protein_coding	0.58769	2.98796	6.91586	0.00854345	0.0386977	1.50284
ENSDARG00000031548	ephb3a	protein_coding	-0.284903	6.4107	6.91306	0.00855682	0.0387481	-1.21833
ENSDARG00000037871	wipi2	protein_coding	0.305846	5.8498	6.91152	0.00856421	0.0387713	1.23614
ENSDARG00000042115	tmem198a	protein_coding	-0.31212	5.7338	6.90938	0.00857449	0.0388077	-1.24153
ENSDARG00000028275	sult1st1	protein_coding	0.32777	5.51378	6.90832	0.00857957	0.0388204	1.25507
ENSDARG00000002552	mapkapk2a	protein_coding	0.679856	2.53194	6.90465	0.00859719	0.0388899	1.60198
ENSDARG00000094965	nfil3-5	protein_coding	0.416258	4.33168	6.90395	0.00860057	0.0388949	1.33446
ENSDARG00000059760	wdtc1	protein_coding	0.345584	5.2925	6.90162	0.00861178	0.0389354	1.27067
ENSDARG00000005606	paxip1	protein_coding	-0.298714	5.97391	6.89731	0.00863256	0.0390191	-1.23005
ENSDARG00000002840	si:dkey-28b4.8	protein_coding	-0.273198	6.98791	6.89423	0.00864745	0.0390761	-1.20848
ENSDARG00000004763	hhla2a.2	protein_coding	0.744005	2.29771	6.88898	0.0086729	0.0391808	1.67482
ENSDARG00000077096	fndc7a	protein_coding	-0.67288	2.55738	6.88817	0.00867682	0.0391882	-1.59425
ENSDARG00000075343	csf1a	protein_coding	0.583329	3.00108	6.8846	0.00869415	0.0392562	1.4983
ENSDARG00000098392	ly6pge	protein_coding	-0.41866	4.28259	6.87996	0.00871676	0.0393479	-1.33669
ENSDARG00000089019	si:ch211-175m2.5	protein_coding	1.05822	0.995065	6.87842	0.00872425	0.0393714	2.08235
ENSDARG00000061214	lpin2	protein_coding	0.283686	6.44241	6.8772	0.0087302	0.0393879	1.2173
ENSDARG00000032296	pomp	protein_coding	-0.2892	6.19412	6.87513	0.00874035	0.0394233	-1.22196
ENSDARG00000038709	si:dkeyp-66d1.7	protein_coding	-0.50109	3.4633	6.86846	0.00877302	0.0395603	-1.41528
ENSDARG00000061517	lrp1bb	protein_coding	-0.353167	5.18746	6.86492	0.00879041	0.0396219	-1.27736
ENSDARG00000013524	cyp2ae1	protein_coding	0.824765	1.90303	6.86444	0.0087928	0.0396219	1.77125
ENSDARG00000098855	oxsm	protein_coding	0.486436	3.56752	6.86428	0.00879359	0.0396219	1.40098
ENSDARG00000036846	anks4b	protein_coding	-0.751435	2.20522	6.8595	0.0088171	0.0397174	-1.68347
ENSDARG00000096971	si:dkey-206p8.1	protein_coding	-0.916399	1.50309	6.85885	0.00882031	0.0397214	-1.8874
ENSDARG00000055751	fosb	protein_coding	1.03883	1.02156	6.85569	0.00883592	0.0397803	2.05456
ENSDARG00000057392	lrrc31	protein_coding	0.876763	1.71232	6.85527	0.00883801	0.0397803	1.83625
ENSDARG00000009447	atp5mc3b	protein_coding	-0.260292	8.84292	6.85465	0.00884108	0.0397837	-1.19772
ENSDARG00000023330	anp32b	protein_coding	-0.263312	7.77904	6.85393	0.00884466	0.0397894	-1.20023
ENSDARG00000112575	CU467905.1	protein_coding	1.06838	0.927299	6.85037	0.00886228	0.0398582	2.09707
ENSDARG00000018898	zfand5a	protein_coding	0.286284	6.30515	6.84844	0.00887185	0.0398908	1.2195
ENSDARG00000062973	ttll7	protein_coding	-0.311214	5.72204	6.84233	0.00890226	0.0400171	-1.24075
ENSDARG00000012505	u2af2a	protein_coding	-0.274583	6.8582	6.84074	0.0089102	0.0400423	-1.20964
ENSDARG00000051962	mmp15a	protein_coding	-0.376114	4.87138	6.83688	0.00892945	0.0401097	-1.29784
ENSDARG00000008278	rcor2	protein_coding	-0.287951	6.21165	6.8368	0.00892987	0.0401097	-1.2209
ENSDARG00000040059	gbp	protein_coding	0.41619	4.30799	6.83592	0.00893429	0.0401191	1.3344
ENSDARG00000103176	nr5a1a	protein_coding	-1.03484	0.963515	6.83541	0.00893682	0.04012	-2.04888
ENSDARG00000076420	dkk2	protein_coding	-0.945183	1.34496	6.8323	0.00895241	0.0401795	-1.92543
ENSDARG00000074535	lingo2a	protein_coding	-0.481282	3.59379	6.83177	0.00895502	0.0401807	-1.39598
ENSDARG00000100095	anxa1b	protein_coding	-0.264641	7.66392	6.82828	0.00897257	0.0402489	-1.20134
ENSDARG00000011605	dennd6b	protein_coding	0.397233	4.57155	6.82681	0.00897996	0.0402715	1.31698
ENSDARG00000013938	psmb3	protein_coding	-0.281801	6.47062	6.8257	0.00898552	0.0402768	-1.21571
ENSDARG00000102810	samd1a	protein_coding	-0.50685	3.39767	6.82565	0.00898581	0.0402768	-1.42094
ENSDARG00000028889	ndufb10	protein_coding	-0.283739	6.38212	6.82504	0.00898885	0.0402799	-1.21735
ENSDARG00000097812	si:ch73-144d13.5	protein_coding	0.791001	2.04135	6.82363	0.00899597	0.0403013	1.73027
ENSDARG00000016212	nup214	protein_coding	0.306304	5.80858	6.82026	0.00901293	0.0403667	1.23654
ENSDARG00000018782	kdm4aa	protein_coding	0.296564	5.99232	6.81745	0.00902715	0.0404157	1.22822
ENSDARG00000012135	fbxl2	protein_coding	0.412788	4.35063	6.81717	0.00902856	0.0404157	1.33126
ENSDARG00000006225	ddx39aa	protein_coding	-0.264524	7.58345	6.81614	0.00903375	0.0404284	-1.20124
ENSDARG00000044362	unc119b	protein_coding	-0.376051	4.86428	6.80676	0.00908133	0.0406307	-1.29778
ENSDARG00000025397	srsf3a	protein_coding	-0.781967	2.04568	6.80379	0.00909645	0.0406844	-1.71947
ENSDARG00000044569	cldn19	protein_coding	-0.436742	3.98272	6.80342	0.00909833	0.0406844	-1.35354
ENSDARG00000057000	camkvl	protein_coding	-0.743284	2.20807	6.80301	0.00910044	0.0406844	-1.67398
ENSDARG00000101054	syn2b	protein_coding	-0.415558	4.29142	6.80209	0.0091051	0.0406947	-1.33381
ENSDARG00000090783	mfap4	protein_coding	0.928265	1.52741	6.79943	0.0091187	0.0407449	1.90299
ENSDARG00000101175	mcu	protein_coding	-0.438636	3.95486	6.79628	0.00913478	0.0408061	-1.35532
ENSDARG00000055398	foxc1b	protein_coding	-0.32761	5.47706	6.79291	0.00915206	0.0408727	-1.25493
ENSDARG00000071384	slc7a11	protein_coding	0.521162	3.31362	6.79125	0.00916056	0.0409	1.43511
ENSDARG00000020178	nova1	protein_coding	-0.277956	6.63714	6.78819	0.00917628	0.0409596	-1.21248
ENSDARG00000029088	guf1	protein_coding	-0.443637	3.93124	6.78559	0.00918968	0.0410079	-1.36003
ENSDARG00000007264	nipsnap2	protein_coding	-0.362885	5.02532	6.78516	0.00919189	0.0410079	-1.286
ENSDARG00000008936	sec11a	protein_coding	-0.458602	3.74762	6.7808	0.00921435	0.0410966	-1.37421
ENSDARG00000014321	en1a	protein_coding	-0.625478	2.74548	6.78006	0.00921819	0.0410966	-1.54272
ENSDARG00000078856	slc22a23	protein_coding	0.304824	5.816	6.77991	0.00921893	0.0410966	1.23527
ENSDARG00000093494	si:ch211-217k17.9	protein_coding	-0.40976	4.36279	6.77643	0.00923696	0.0411651	-1.32846
ENSDARG00000075830	syt3	protein_coding	-0.603786	2.86739	6.77601	0.0092391	0.0411651	-1.5197
ENSDARG00000070801	opa1	protein_coding	-0.273178	6.85211	6.77175	0.00926118	0.0412496	-1.20847
ENSDARG00000020625	jak1	protein_coding	0.600566	2.88047	6.77143	0.00926285	0.0412496	1.51631
ENSDARG00000028096	cldn23a	protein_coding	0.380562	4.79397	6.76145	0.00931479	0.0414701	1.30185
ENSDARG00000007955	iars	protein_coding	0.279986	6.52781	6.75318	0.00935805	0.0416449	1.21418
ENSDARG00000071271	si:zfos-452g4.1	protein_coding	-0.896805	1.56704	6.75302	0.00935889	0.0416449	-1.86194
ENSDARG00000007885	fancl	protein_coding	-1.023	0.991473	6.75045	0.00937241	0.0416943	-2.03214
ENSDARG00000103578	gtf2b	protein_coding	-0.305863	5.78156	6.74992	0.00937519	0.0416958	-1.23616
ENSDARG00000089805	pcdh18a	protein_coding	-0.300997	5.86871	6.7488	0.00938105	0.0417058	-1.232
ENSDARG00000020956	pck2	protein_coding	-0.433706	4.00673	6.74857	0.00938229	0.0417058	-1.3507
ENSDARG00000041450	rab11a	protein_coding	-0.277943	6.5978	6.74671	0.00939209	0.0417386	-1.21247
ENSDARG00000053291	pnrc2	protein_coding	0.353485	5.15414	6.74619	0.0093948	0.0417398	1.27764
ENSDARG00000027099	psmc4	protein_coding	-0.269451	7.02623	6.7432	0.00941057	0.0417991	-1.20535
ENSDARG00000099674	dicp3.1	protein_coding	1.03153	0.981331	6.74089	0.00942275	0.0418424	2.04419
ENSDARG00000042872	zdhhc8a	protein_coding	-0.44308	3.94895	6.7402	0.0094264	0.0418478	-1.3595
ENSDARG00000074528	unm_sa821	protein_coding	-0.776794	2.05388	6.73925	0.00943145	0.0418594	-1.71332
ENSDARG00000100531	abhd14b	protein_coding	-0.48828	3.52008	6.73831	0.00943638	0.0418608	-1.40277
ENSDARG00000070570	ppp4ca	protein_coding	-0.374207	4.86048	6.73826	0.00943665	0.0418608	-1.29613
ENSDARG00000008727	ranbp3a	protein_coding	0.424183	4.13998	6.73775	0.00943934	0.041862	1.34181
ENSDARG00000013598	tnfb	protein_coding	1.11878	0.672321	6.7361	0.00944808	0.0418899	2.17164
ENSDARG00000059529	ENSDARG00000059529	protein_coding	-0.528646	3.27036	6.73394	0.00945953	0.0419299	-1.44257
ENSDARG00000016753	ipo9	protein_coding	-0.450507	3.80026	6.73214	0.0094691	0.0419615	-1.36652
ENSDARG00000019963	sfxn1	protein_coding	0.392305	4.64676	6.73129	0.00947359	0.0419705	1.31249
ENSDARG00000026296	zgc:112994	protein_coding	-0.847788	1.76769	6.73055	0.00947754	0.0419772	-1.79974
ENSDARG00000070724	chrna4b	protein_coding	-0.942327	1.3219	6.72708	0.00949601	0.0420482	-1.92163
ENSDARG00000044820	cstf1	protein_coding	-0.317399	5.58759	6.72619	0.00950072	0.0420582	-1.24608
ENSDARG00000105060	rdh8b	protein_coding	-0.758782	2.12549	6.72279	0.00951886	0.0421276	-1.69206
ENSDARG00000035771	si:ch1073-157b13.1	protein_coding	-0.31072	5.68147	6.7209	0.00952894	0.0421614	-1.24033
ENSDARG00000015955	cldnc	protein_coding	-0.524247	3.27265	6.71862	0.00954114	0.0422045	-1.43818
ENSDARG00000039913	tmem147	protein_coding	-0.325674	5.47923	6.71802	0.00954433	0.0422078	-1.25325
ENSDARG00000053097	hsf2	protein_coding	0.347579	5.21095	6.71756	0.00954682	0.0422079	1.27242
ENSDARG00000014956	diablob	protein_coding	0.425394	4.11137	6.71584	0.00955602	0.0422377	1.34294
ENSDARG00000040948	olig1	protein_coding	-1.03359	0.922153	6.71477	0.00956176	0.0422477	-2.04711
ENSDARG00000031720	clstn1	protein_coding	-0.257582	8.79147	6.7145	0.00956319	0.0422477	-1.19547
ENSDARG00000075467	shisa3	protein_coding	0.324141	5.49964	6.71145	0.00957958	0.0423092	1.25192
ENSDARG00000069912	hmga2	protein_coding	-0.266806	7.19488	6.70916	0.00959189	0.0423527	-1.20314
ENSDARG00000002830	trmt2a	protein_coding	-0.626	2.72512	6.70527	0.00961285	0.0424343	-1.54328
ENSDARG00000103391	rab9b	protein_coding	-0.552682	3.11502	6.70441	0.00961747	0.0424438	-1.46681
ENSDARG00000099294	si:ch73-199g24.2	protein_coding	0.299895	5.87371	6.69979	0.0096424	0.0425429	1.23105
ENSDARG00000008414	exoc3l2a	protein_coding	0.832549	1.85122	6.6977	0.00965375	0.0425821	1.78083
ENSDARG00000036558	col18a1a	protein_coding	-0.257342	9.12109	6.69447	0.00967126	0.0426483	-1.19527
ENSDARG00000057468	kcnc2	protein_coding	-0.675276	2.51611	6.69168	0.00968641	0.0427042	-1.5969
ENSDARG00000070734	dyrk4	protein_coding	-0.400618	4.45346	6.6912	0.00968899	0.0427046	-1.32007
ENSDARG00000101112	FO704777.1	protein_coding	1.14447	0.504092	6.69066	0.00969194	0.0427066	2.21065
ENSDARG00000101828	si:dkey-16p6.1	protein_coding	0.877936	1.65551	6.68517	0.00972182	0.0428205	1.83774
ENSDARG00000098588	gchfr	protein_coding	0.710608	2.35347	6.685	0.00972275	0.0428205	1.63649
ENSDARG00000056859	spx	protein_coding	-1.12436	0.567408	6.68181	0.00974016	0.0428834	-2.18005
ENSDARG00000041799	cx43	protein_coding	-0.281474	6.35247	6.68147	0.00974204	0.0428834	-1.21544
ENSDARG00000058821	sema5a	protein_coding	-0.333314	5.37184	6.67966	0.00975195	0.0429161	-1.2599
ENSDARG00000034896	ldb2b	protein_coding	-0.862679	1.68286	6.67772	0.00976255	0.0429517	-1.81841
ENSDARG00000052923	zgc:113162	protein_coding	0.47898	3.5699	6.67534	0.00977558	0.042998	1.39376
ENSDARG00000002587	dpysl3	protein_coding	-0.25714	8.58826	6.67071	0.00980103	0.0430885	-1.19511
ENSDARG00000015356	fcho1	protein_coding	-0.460263	3.70487	6.67068	0.00980117	0.0430885	-1.37579
ENSDARG00000052928	arf6b	protein_coding	-0.279217	6.44207	6.66955	0.00980741	0.043105	-1.21354
ENSDARG00000055276	rel	protein_coding	0.447913	3.82152	6.66831	0.00981424	0.0431239	1.36407
ENSDARG00000015901	ptbp2b	protein_coding	-0.263239	7.44339	6.66526	0.00983104	0.0431867	-1.20017
ENSDARG00000008678	snx3	protein_coding	0.303658	5.78906	6.66301	0.00984344	0.0432301	1.23427
ENSDARG00000004843	foxp1a	protein_coding	0.291659	6.0188	6.65818	0.00987018	0.0433365	1.22405
ENSDARG00000098312	scarb2a	protein_coding	0.263472	7.48126	6.65609	0.00988173	0.0433761	1.20036
ENSDARG00000105185	snx7	protein_coding	0.374994	4.82553	6.65259	0.00990117	0.0434503	1.29683
ENSDARG00000027777	tnfaip3	protein_coding	0.424596	4.10236	6.65198	0.0099046	0.0434543	1.3422
ENSDARG00000016939	itgb2	protein_coding	0.60223	2.84865	6.64712	0.00993161	0.0435617	1.51806
ENSDARG00000002249	tbxas1	protein_coding	0.574581	2.98877	6.64662	0.0099344	0.0435628	1.48924
ENSDARG00000077330	SH3TC1	protein_coding	0.727525	2.26833	6.64207	0.00995983	0.0436632	1.6558
ENSDARG00000055719	ino80c	protein_coding	0.42075	4.1437	6.63933	0.00997516	0.0437192	1.33862
ENSDARG00000098942	rp9	protein_coding	0.411821	4.32408	6.63837	0.00998051	0.0437315	1.33036
ENSDARG00000014973	ntng1a	protein_coding	-0.445025	3.82951	6.63122	0.0100207	0.0438963	-1.36134
ENSDARG00000088390	nme4	protein_coding	0.802434	1.93499	6.62922	0.0100319	0.0439344	1.74404
ENSDARG00000116732	CABZ01031870.1	protein_coding	-0.920541	1.38812	6.62465	0.0100577	0.0440359	-1.89282
ENSDARG00000023759	zgc:73226	protein_coding	0.708463	2.33139	6.62398	0.0100615	0.0440413	1.63406
ENSDARG00000019732	mtch2	protein_coding	-0.281611	6.28589	6.61948	0.0100869	0.0441373	-1.21555
ENSDARG00000018321	lbx1a	protein_coding	-0.431583	3.97271	6.61873	0.0100912	0.0441373	-1.34871
ENSDARG00000039133	lamb4	protein_coding	-0.277017	6.50517	6.61843	0.0100929	0.0441373	-1.21169
ENSDARG00000103787	chd1	protein_coding	-0.26897	6.91039	6.61812	0.0100946	0.0441373	-1.20495
ENSDARG00000018270	olfm1a	protein_coding	-0.336815	5.3086	6.61784	0.0100962	0.0441373	-1.26297
ENSDARG00000101484	si:dkey-264f17.2	protein_coding	0.584897	2.93901	6.6171	0.0101004	0.0441443	1.49993
ENSDARG00000099273	zgc:103508	protein_coding	-0.383838	4.67514	6.61475	0.0101137	0.0441913	-1.30481
ENSDARG00000013732	vta1	protein_coding	0.311691	5.63053	6.60911	0.0101458	0.0443097	1.24116
ENSDARG00000104027	si:ch211-207b24.4	protein_coding	-1.20601	0.298675	6.60909	0.010146	0.0443097	-2.30698
ENSDARG00000003022	limk1b	protein_coding	0.447251	3.80413	6.60682	0.0101589	0.0443464	1.36344
ENSDARG00000092659	ppp3r1a	protein_coding	-0.293848	5.94867	6.60671	0.0101595	0.0443464	-1.22591
ENSDARG00000021811	calm1a	protein_coding	-0.258353	7.79364	6.60298	0.0101808	0.0444279	-1.19611
ENSDARG00000017155	wnt10a	protein_coding	-0.844501	1.736	6.59934	0.0102016	0.0445075	-1.79564
ENSDARG00000037176	ggh	protein_coding	0.572349	2.9973	6.59622	0.0102196	0.0445744	1.48694
ENSDARG00000100264	thumpd1	protein_coding	-0.377028	4.77417	6.59412	0.0102316	0.0446156	-1.29866
ENSDARG00000060586	ctdspl2b	protein_coding	-0.28384	6.15822	6.58573	0.01028	0.0448151	-1.21743
ENSDARG00000042467	tlk1a	protein_coding	-0.290613	6.00133	6.58343	0.0102932	0.0448615	-1.22316
ENSDARG00000029695	pgp	protein_coding	-0.921569	1.48673	6.57943	0.0103164	0.0449511	-1.89417
ENSDARG00000103108	acvr2bb	protein_coding	0.307205	5.6869	6.57875	0.0103203	0.0449569	1.23731
ENSDARG00000011662	chuk	protein_coding	0.280555	6.2975	6.57763	0.0103269	0.0449739	1.21466
ENSDARG00000020328	plekha6	protein_coding	0.266467	7.01879	6.57564	0.0103384	0.0450128	1.20286
ENSDARG00000074310	rbfox3b	protein_coding	-0.600013	2.82648	6.57434	0.0103459	0.0450341	-1.51573
ENSDARG00000100657	egfl7	protein_coding	0.479963	3.53427	6.5713	0.0103636	0.0450891	1.39471
ENSDARG00000056141	coq10b	protein_coding	0.29071	5.99743	6.57127	0.0103638	0.0450891	1.22324
ENSDARG00000020450	cacng8a	protein_coding	-0.512829	3.30785	6.56947	0.0103743	0.0451142	-1.42685
ENSDARG00000057296	cbln1	protein_coding	-0.41684	4.17582	6.56938	0.0103748	0.0451142	-1.335
ENSDARG00000023967	atp6v1c1a	protein_coding	0.285209	6.10259	6.56564	0.0103967	0.0451977	1.21859
ENSDARG00000010255	bin2b	protein_coding	0.456125	3.71999	6.56415	0.0104054	0.0452241	1.37185
ENSDARG00000008439	atxn10	protein_coding	-0.645759	2.59304	6.56286	0.0104129	0.0452454	-1.56456
ENSDARG00000036359	riox2	protein_coding	-0.420226	4.10366	6.56008	0.0104292	0.0452985	-1.33814
ENSDARG00000043406	slc8a1b	protein_coding	-0.540265	3.18823	6.55987	0.0104304	0.0452985	-1.45424
ENSDARG00000006301	raph1a	protein_coding	-0.282382	6.20445	6.55676	0.0104486	0.0453663	-1.2162
ENSDARG00000032353	tiprl	protein_coding	-0.396113	4.45738	6.55409	0.0104643	0.0454147	-1.31596
ENSDARG00000013312	cadps2	protein_coding	-0.63719	2.63237	6.55396	0.0104651	0.0454147	-1.5553
ENSDARG00000061970	lingo3a	protein_coding	-0.513756	3.29427	6.55181	0.0104778	0.0454583	-1.42776
ENSDARG00000062199	si:dkey-217l24.1	protein_coding	-0.407448	4.29251	6.55004	0.0104882	0.0454875	-1.32634
ENSDARG00000011973	slc35d1a	protein_coding	-0.426341	4.0184	6.54976	0.0104898	0.0454875	-1.34382
ENSDARG00000063100	psmd14	protein_coding	-0.276823	6.43137	6.54932	0.0104924	0.0454875	-1.21152
ENSDARG00000019579	ldb2a	protein_coding	-0.285961	6.07486	6.54642	0.0105096	0.0455503	-1.21922
ENSDARG00000040198	fstl5	protein_coding	-0.302138	5.77081	6.54435	0.0105218	0.0455917	-1.23297
ENSDARG00000105328	si:dkey-23a13.17	protein_coding	1.20335	0.299402	6.54322	0.0105285	0.0456092	2.30274
ENSDARG00000002877	reps1	protein_coding	0.312942	5.59556	6.53824	0.010558	0.0457255	1.24224
ENSDARG00000070108	dek	protein_coding	0.292724	5.94046	6.53028	0.0106053	0.045919	1.22495
ENSDARG00000104077	fcer1gl	protein_coding	0.68617	2.43485	6.52974	0.0106086	0.0459215	1.60901
ENSDARG00000019529	parp1	protein_coding	-0.265391	7.01	6.52917	0.010612	0.0459246	-1.20196
ENSDARG00000093357	nyap2b	protein_coding	0.314893	5.57455	6.52106	0.0106605	0.0461128	1.24392
ENSDARG00000007990	wt1b	protein_coding	-0.907559	1.4628	6.521	0.0106608	0.0461128	-1.87587
ENSDARG00000069117	kcnh5b	protein_coding	-1.15186	0.360675	6.51842	0.0106763	0.0461681	-2.222
ENSDARG00000035579	si:dkey-174n20.1	protein_coding	-0.572384	2.96745	6.51516	0.0106959	0.0462411	-1.48698
ENSDARG00000022995	clic4	protein_coding	-0.265914	6.95835	6.51275	0.0107104	0.0462921	-1.2024
ENSDARG00000068128	ppp1r15b	protein_coding	1.14272	0.470918	6.51205	0.0107146	0.0462987	2.20796
ENSDARG00000076520	mafb	protein_coding	-0.448831	3.75965	6.51109	0.0107204	0.0463122	-1.36493
ENSDARG00000018980	zgc:91890	protein_coding	0.49473	3.40981	6.50859	0.0107355	0.0463657	1.40906
ENSDARG00000021239	apaf1	protein_coding	0.329633	5.36959	6.50755	0.0107418	0.0463812	1.25669
ENSDARG00000101549	nkx2.2b	protein_coding	0.704136	2.33334	6.50397	0.0107634	0.0464629	1.62917
ENSDARG00000115540	cacng4a	protein_coding	-0.983877	1.06588	6.50165	0.0107774	0.0465118	-1.97777
ENSDARG00000014577	rhpn2	protein_coding	0.330333	5.35401	6.4988	0.0107947	0.0465749	1.2573
ENSDARG00000040135	fosaa	protein_coding	0.618096	2.72229	6.4981	0.010799	0.0465814	1.53485
ENSDARG00000087176	rskra	protein_coding	0.944251	1.29728	6.49528	0.0108161	0.0466437	1.92419
ENSDARG00000076490	ankrd40	protein_coding	-0.343819	5.17919	6.49445	0.0108212	0.0466537	-1.26911
ENSDARG00000040184	syncrip	protein_coding	-0.253471	9.0902	6.49299	0.01083	0.0466803	-1.19207
ENSDARG00000007278	ect2	protein_coding	-0.335929	5.28183	6.49105	0.0108419	0.0467196	-1.26219
ENSDARG00000092281	flnb	protein_coding	0.710537	2.33776	6.49018	0.0108472	0.0467308	1.63641
ENSDARG00000045856	fgf6b	protein_coding	-0.969408	1.11984	6.48788	0.0108612	0.0467795	-1.95804
ENSDARG00000041350	ankrd39	protein_coding	0.808844	1.878	6.48719	0.0108655	0.046786	1.75181
ENSDARG00000086505	mast3b	protein_coding	-0.394997	4.44166	6.48529	0.0108771	0.0468144	-1.31494
ENSDARG00000075327	dock10	protein_coding	-0.344529	5.17051	6.48522	0.0108775	0.0468144	-1.26974
ENSDARG00000003213	naa15a	protein_coding	-0.261367	7.27151	6.48274	0.0108927	0.0468595	-1.19861
ENSDARG00000042344	trmt6	protein_coding	-0.44136	3.81523	6.48254	0.0108939	0.0468595	-1.35788
ENSDARG00000039649	mtif3	protein_coding	-0.436923	3.84754	6.48217	0.0108962	0.0468595	-1.35371
ENSDARG00000098431	comp	protein_coding	-0.305467	5.67333	6.48132	0.0109014	0.0468702	-1.23582
ENSDARG00000060306	tfcp2	protein_coding	0.306069	5.66469	6.47864	0.0109178	0.0469201	1.23633
ENSDARG00000086618	psma3	protein_coding	-0.264165	7.03574	6.47854	0.0109184	0.0469201	-1.20094
ENSDARG00000069074	cry3a	protein_coding	0.406297	4.29032	6.47575	0.0109356	0.0469822	1.32528
ENSDARG00000044093	rpl13a	protein_coding	0.950246	1.40134	6.47041	0.0109685	0.0471008	1.9322
ENSDARG00000038862	kcnb2	protein_coding	-0.659158	2.52522	6.47038	0.0109687	0.0471008	-1.57916
ENSDARG00000069552	atoh7	protein_coding	0.473323	3.58056	6.46949	0.0109742	0.0471126	1.3883
ENSDARG00000021147	nipal3	protein_coding	0.438939	3.8387	6.46801	0.0109834	0.0471402	1.35561
ENSDARG00000011490	scube3	protein_coding	-0.421144	4.05289	6.46655	0.0109924	0.047167	-1.33899
ENSDARG00000102379	si:zfos-80g12.1	protein_coding	0.399247	4.3792	6.46395	0.0110085	0.0472243	1.31882
ENSDARG00000023868	si:dkey-172h23.2	protein_coding	-0.600781	2.7893	6.45417	0.0110692	0.047473	-1.51654
ENSDARG00000010925	HTRA3	protein_coding	-0.70215	2.31273	6.45213	0.011082	0.0475102	-1.62693
ENSDARG00000040799	sst1.1	protein_coding	-0.597675	2.80576	6.4519	0.0110834	0.0475102	-1.51328
ENSDARG00000098871	gga3b	protein_coding	-0.385664	4.57439	6.45075	0.0110906	0.047529	-1.30646
ENSDARG00000024032	coch	protein_coding	-1.07398	0.754809	6.44742	0.0111114	0.0476062	-2.10523
ENSDARG00000060148	sh3pxd2aa	protein_coding	-0.334745	5.27927	6.44583	0.0111213	0.0476263	-1.26115
ENSDARG00000037593	prickle2b	protein_coding	-0.344492	5.15038	6.44579	0.0111216	0.0476263	-1.2697
ENSDARG00000098408	stbd1	protein_coding	-0.451377	3.71314	6.44416	0.0111318	0.0476582	-1.36734
ENSDARG00000079766	tap1	protein_coding	0.888144	1.55701	6.44322	0.0111377	0.0476714	1.85079
ENSDARG00000101377	ccdc142	protein_coding	-0.3852	4.56882	6.44184	0.0111463	0.0476966	-1.30604
ENSDARG00000001890	stt3b	protein_coding	-0.261723	7.16758	6.44111	0.0111509	0.0477044	-1.19891
ENSDARG00000086216	prr13	protein_coding	0.347582	5.11344	6.44051	0.0111546	0.0477068	1.27243
ENSDARG00000071437	ptprc	protein_coding	0.600854	2.79772	6.44009	0.0111573	0.0477068	1.51661
ENSDARG00000076120	foxp4	protein_coding	-0.258496	7.48758	6.43969	0.0111598	0.0477068	-1.19623
ENSDARG00000006672	fam49a	protein_coding	-0.320944	5.45119	6.43921	0.0111628	0.0477079	-1.24915
ENSDARG00000087093	si:ch211-157c3.4	protein_coding	0.338492	5.24024	6.43826	0.0111688	0.0477216	1.26443
ENSDARG00000053835	plekhh1	protein_coding	-0.358723	4.95254	6.43758	0.0111731	0.047728	-1.28229
ENSDARG00000099199	itchb	protein_coding	0.380218	4.65441	6.43367	0.0111977	0.0478212	1.30154
ENSDARG00000021232	nkx2.7	protein_coding	0.842828	1.72038	6.4304	0.0112183	0.0478973	1.79356
ENSDARG00000068168	hes2.2	protein_coding	0.467907	3.60385	6.42945	0.0112243	0.047911	1.3831
ENSDARG00000043021	slc26a11	protein_coding	0.426309	3.97463	6.42605	0.0112458	0.047991	1.34379
ENSDARG00000099779	si:ch211-11n16.2	protein_coding	0.453065	3.70224	6.42465	0.0112547	0.0480168	1.36895
ENSDARG00000061265	lmln	protein_coding	-0.426519	3.95489	6.42234	0.0112693	0.0480674	-1.34399
ENSDARG00000091728	zgc:114046	protein_coding	0.825286	1.78822	6.41711	0.0113026	0.0481972	1.77189
ENSDARG00000041428	yrdc	protein_coding	0.442666	3.78545	6.41478	0.0113175	0.0482487	1.35911
ENSDARG00000044492	ublcp1	protein_coding	-0.464108	3.59922	6.4124	0.0113326	0.0482985	-1.37946
ENSDARG00000079756	peak1	protein_coding	0.335018	5.26936	6.41206	0.0113348	0.0482985	1.26139
ENSDARG00000099566	lmbrd2a	protein_coding	0.348791	5.08166	6.41033	0.0113458	0.0483337	1.27349
ENSDARG00000075441	vwa2	protein_coding	-0.927597	1.33804	6.4069	0.0113678	0.0484151	-1.90211
ENSDARG00000056717	vars2	protein_coding	-0.408449	4.20423	6.40481	0.0113812	0.0484602	-1.32726
ENSDARG00000063014	dbpa	protein_coding	-0.477558	3.51345	6.40338	0.0113903	0.0484872	-1.39238
ENSDARG00000101030	si:ch73-158p21.3	protein_coding	0.874695	1.63636	6.40181	0.0114004	0.0485181	1.83362
ENSDARG00000025091	ezrb	protein_coding	-0.259444	7.29207	6.39819	0.0114237	0.048605	-1.19702
ENSDARG00000058248	si:dkeyp-77h1.4	protein_coding	-0.392264	4.45885	6.39515	0.0114433	0.0486764	-1.31245
ENSDARG00000032405	ckap4	protein_coding	-0.259845	7.24586	6.39232	0.0114615	0.0487321	-1.19735
ENSDARG00000056623	ptenb	protein_coding	-0.259866	7.24131	6.39194	0.011464	0.0487321	-1.19737
ENSDARG00000057169	abca4a	protein_coding	-0.638993	2.60299	6.3918	0.0114649	0.0487321	-1.55724
ENSDARG00000003167	mlst8	protein_coding	-0.812314	1.81698	6.38811	0.0114887	0.0488215	-1.75603
ENSDARG00000101627	ssr1	protein_coding	-0.26667	6.76797	6.38289	0.0115226	0.0489531	-1.20303
ENSDARG00000060349	wasf1	protein_coding	-0.3598	4.92064	6.38234	0.0115262	0.0489563	-1.28325
ENSDARG00000016122	ptrhd1	protein_coding	-0.55109	3.0447	6.37924	0.0115463	0.0490296	-1.46519
ENSDARG00000055279	b3gat1b	protein_coding	-0.575468	2.9194	6.37737	0.0115585	0.0490692	-1.49016
ENSDARG00000088708	ngfra	protein_coding	-1.0661	0.715612	6.37687	0.0115617	0.0490703	-2.09376
ENSDARG00000037318	ddost	protein_coding	-0.25559	7.60254	6.37645	0.0115644	0.0490703	-1.19382
ENSDARG00000058115	fgfr2	protein_coding	-0.252141	8.1062	6.37384	0.0115815	0.0491304	-1.19097
ENSDARG00000037804	phlda3	protein_coding	0.464279	3.60193	6.37213	0.0115927	0.0491658	1.37963
ENSDARG00000102546	cdk11b	protein_coding	-0.270884	6.5398	6.37168	0.0115956	0.0491661	-1.20655
ENSDARG00000089874	pcdh2ab8	protein_coding	-0.573352	2.9142	6.3659	0.0116334	0.0492918	-1.48798
ENSDARG00000045269	pts	protein_coding	-0.388496	4.48417	6.36555	0.0116357	0.0492918	-1.30903
ENSDARG00000052826	runx3	protein_coding	-0.459389	3.6253	6.36528	0.0116375	0.0492918	-1.37496
ENSDARG00000006636	slitrk2	protein_coding	-0.53711	3.12388	6.36519	0.0116381	0.0492918	-1.45106
ENSDARG00000076718	prkra	protein_coding	-0.316576	5.48381	6.36486	0.0116402	0.0492918	-1.24537
ENSDARG00000020123	coq8aa	protein_coding	0.341802	5.16124	6.36452	0.0116424	0.0492918	1.26734
ENSDARG00000098142	CR391944.1	protein_coding	1.11776	0.480699	6.36382	0.011647	0.0492929	2.1701
ENSDARG00000054433	yipf6	protein_coding	0.5666	2.96743	6.36361	0.0116484	0.0492929	1.48103
ENSDARG00000032651	ppp1r10	protein_coding	-0.262239	6.99493	6.36223	0.0116575	0.0493191	-1.19934
ENSDARG00000016868	rhobtb4	protein_coding	0.376701	4.67643	6.35887	0.0116796	0.0494005	1.29837
ENSDARG00000070702	s100v2	protein_coding	-0.333045	5.27004	6.35626	0.0116968	0.0494609	-1.25967
ENSDARG00000103101	si:ch211-235e9.6	protein_coding	-0.40601	4.21572	6.34813	0.0117505	0.0496758	-1.32502
ENSDARG00000032584	thnsl2	protein_coding	-1.05093	0.759517	6.34631	0.0117626	0.0497147	-2.07187
ENSDARG00000063254	r3hdm4	protein_coding	-0.299698	5.7456	6.34566	0.0117669	0.0497208	-1.23089
ENSDARG00000037284	ptges3a	protein_coding	-0.387897	4.48843	6.3446	0.0117739	0.0497382	-1.30848
ENSDARG00000076557	bicc2	protein_coding	0.474044	3.51345	6.34329	0.0117826	0.0497627	1.389
ENSDARG00000104065	znf1154	protein_coding	0.678483	2.4203	6.33583	0.0118322	0.0499552	1.60046
ENSDARG00000077489	lrfn2b	protein_coding	-0.542894	3.09939	6.33557	0.011834	0.0499552	-1.45689
ENSDARG00000017162	kif3ca	protein_coding	-0.345814	5.09323	6.33512	0.011837	0.0499556	-1.27087
ENSDARG00000009134	hlx1	protein_coding	-0.433734	3.82927	6.3307	0.0118665	0.0500679	-1.35072
ENSDARG00000036785	si:ch211-226m16.2	protein_coding	0.3403	5.1733	6.32833	0.0118824	0.0501225	1.26602
ENSDARG00000100826	hif1al	protein_coding	0.250446	8.63576	6.32767	0.0118869	0.050129	1.18958
ENSDARG00000075491	si:ch211-26b3.4	protein_coding	-0.459519	3.61575	6.32673	0.0118931	0.0501431	-1.37508
ENSDARG00000102956	mmp17b	protein_coding	-0.548562	3.04825	6.3253	0.0119027	0.0501713	-1.46263
ENSDARG00000016750	abcc6a	protein_coding	0.977536	1.06304	6.32457	0.0119076	0.0501797	1.9691
ENSDARG00000101655	sstr5	protein_coding	-0.575963	2.89012	6.32368	0.0119136	0.0501926	-1.49067
ENSDARG00000052766	si:ch211-239f4.1	protein_coding	-0.459342	3.62376	6.32281	0.0119195	0.0502049	-1.37491
ENSDARG00000057635	wdr34	protein_coding	-0.812626	1.78476	6.32173	0.0119267	0.0502171	-1.75641
ENSDARG00000026281	lyrm1	protein_coding	1.03839	0.81063	6.32151	0.0119282	0.0502171	2.05393
ENSDARG00000074017	usp31	protein_coding	-0.351855	5.00314	6.32066	0.0119339	0.050229	-1.2762
ENSDARG00000061248	xylt1	protein_coding	-0.353748	4.98264	6.31964	0.0119408	0.0502453	-1.27788
ENSDARG00000055538	avl9	protein_coding	0.345999	5.08739	6.31789	0.0119526	0.0502749	1.27103
ENSDARG00000035285	ncor1	protein_coding	0.439332	4.10869	6.31773	0.0119536	0.0502749	1.35598
ENSDARG00000005775	scn8aa	protein_coding	-0.26146	6.99506	6.31664	0.011961	0.0502935	-1.19869
ENSDARG00000100693	ddr2a	protein_coding	-0.385366	4.50682	6.3143	0.0119768	0.0503476	-1.30619
ENSDARG00000013729	srsf6a	protein_coding	-0.2549	7.54959	6.31274	0.0119873	0.0503696	-1.19325
ENSDARG00000030241	vbp1	protein_coding	-0.278586	6.12454	6.31266	0.0119879	0.0503696	-1.21301
ENSDARG00000005254	kdelr2a	protein_coding	-0.258052	7.24883	6.30942	0.0120098	0.0504493	-1.19586
ENSDARG00000102254	pycr1a	protein_coding	0.580843	2.88038	6.30437	0.012044	0.0505808	1.49572
ENSDARG00000087048	si:dkey-165n16.1	protein_coding	0.592358	2.80824	6.30361	0.0120493	0.0505904	1.50771
ENSDARG00000031768	roraa	protein_coding	-0.273542	6.38869	6.30292	0.0120539	0.0505975	-1.20877
ENSDARG00000109502	PHF21B	protein_coding	0.363252	4.85473	6.30123	0.0120654	0.0506334	1.28632
ENSDARG00000055679	mto1	protein_coding	0.373288	4.70392	6.29899	0.0120807	0.0506828	1.2953
ENSDARG00000038585	eif4e2	protein_coding	-0.381898	4.55835	6.29864	0.0120831	0.0506828	-1.30306
ENSDARG00000025549	ndufaf1	protein_coding	-0.372666	4.70704	6.29721	0.0120928	0.0507113	-1.29474
ENSDARG00000099096	gabrb4	protein_coding	-0.408651	4.1487	6.29358	0.0121176	0.0507831	-1.32744
ENSDARG00000042285	atp8b3	protein_coding	0.304654	5.62575	6.29343	0.0121186	0.0507831	1.23512
ENSDARG00000028971	cpsf2	protein_coding	-0.272153	6.39725	6.29341	0.0121188	0.0507831	-1.20761
ENSDARG00000054771	ghra	protein_coding	-0.723024	2.16701	6.29158	0.0121313	0.050823	-1.65064
ENSDARG00000032799	kcnd2	protein_coding	-0.422008	3.96065	6.289	0.012149	0.0508794	-1.33979
ENSDARG00000102766	dennd4c	protein_coding	0.27353	6.33673	6.28875	0.0121507	0.0508794	1.20876
ENSDARG00000035952	cdr2a	protein_coding	-0.525006	3.17405	6.2868	0.0121641	0.0509232	-1.43894
ENSDARG00000043066	nog2	protein_coding	0.399497	4.30301	6.2811	0.0122032	0.0510746	1.31905
ENSDARG00000021991	erlin1	protein_coding	-0.260001	7.03179	6.27823	0.012223	0.051145	-1.19748
ENSDARG00000010130	smpdl3b	protein_coding	-0.760934	2.07481	6.27766	0.0122269	0.0511489	-1.69459
ENSDARG00000057241	tnfsf10	protein_coding	-0.38203	4.54314	6.27676	0.0122332	0.0511626	-1.30317
ENSDARG00000029177	lnx2a	protein_coding	0.782107	1.97521	6.27367	0.0122545	0.0512394	1.71964
ENSDARG00000018159	ano10b	protein_coding	-0.392666	4.37972	6.27234	0.0122637	0.0512653	-1.31282
ENSDARG00000071107	wnt7bb	protein_coding	-0.663295	2.44163	6.2705	0.0122765	0.0513062	-1.5837
ENSDARG00000043483	otx5	protein_coding	-0.271412	6.40903	6.26455	0.0123177	0.0514661	-1.20699
ENSDARG00000062147	otc	protein_coding	0.565789	2.94733	6.26239	0.0123328	0.0515165	1.4802
ENSDARG00000078430	tiam1a	protein_coding	-0.263283	6.82962	6.26155	0.0123386	0.0515284	-1.20021
ENSDARG00000052537	cptp	protein_coding	0.51363	3.23398	6.26108	0.0123419	0.0515295	1.42764
ENSDARG00000013005	opcml	protein_coding	-0.694333	2.30813	6.25886	0.0123574	0.0515817	-1.61814
ENSDARG00000101726	si:ch211-93f2.1	protein_coding	-0.368055	4.76207	6.25795	0.0123637	0.0515956	-1.29061
ENSDARG00000026454	mis12	protein_coding	-0.499186	3.31377	6.25671	0.0123724	0.0516099	-1.41342
ENSDARG00000077804	hgsnat	protein_coding	-0.278999	6.09678	6.2566	0.0123732	0.0516099	-1.21335
ENSDARG00000019195	vps9d1	protein_coding	0.412165	4.08658	6.25604	0.012377	0.0516135	1.33068
ENSDARG00000044436	rps6ka4	protein_coding	-0.390329	4.40646	6.25173	0.0124072	0.0517269	-1.31069
ENSDARG00000069046	wu:fk65c09	protein_coding	1.27246	0.122759	6.2511	0.0124116	0.0517326	2.41572
ENSDARG00000103743	si:dkeyp-72e1.9	protein_coding	-0.585294	2.8574	6.24961	0.0124221	0.0517605	-1.50034
ENSDARG00000022466	clcn5b	protein_coding	0.831487	1.72739	6.24929	0.0124243	0.0517605	1.77952
ENSDARG00000036832	cyt1l	protein_coding	-0.251418	10.872	6.2454	0.0124516	0.0518616	-1.19038
ENSDARG00000022218	uck1	protein_coding	-0.571637	2.8927	6.24453	0.0124578	0.0518746	-1.48621
ENSDARG00000086103	slc37a1	protein_coding	-0.407193	4.14327	6.24376	0.0124632	0.0518846	-1.3261
ENSDARG00000075883	bub3	protein_coding	-0.295733	5.74838	6.24234	0.0124731	0.0519135	-1.22751
ENSDARG00000079752	col6a4a	protein_coding	-0.252412	7.65	6.23982	0.0124909	0.0519749	-1.1912
ENSDARG00000054031	mxd4	protein_coding	0.323459	5.35672	6.23551	0.0125214	0.0520889	1.25133
ENSDARG00000055565	cacnb2b	protein_coding	-0.901188	1.34541	6.22843	0.0125715	0.0522849	-1.8676
ENSDARG00000091679	FO704858.1	protein_coding	0.998246	0.938881	6.22778	0.0125761	0.0522916	1.99757
ENSDARG00000079267	im:7154036	protein_coding	0.96547	1.11033	6.22605	0.0125884	0.05233	1.9527
ENSDARG00000102407	cep97	protein_coding	-0.371654	4.68709	6.22423	0.0126014	0.0523712	-1.29384
ENSDARG00000077855	znrf2a	protein_coding	0.612773	2.68376	6.22377	0.0126046	0.052372	1.5292
ENSDARG00000038974	DPYSL2 (1 of many)	protein_coding	-0.307641	5.56624	6.22253	0.0126135	0.052396	-1.23768
ENSDARG00000053702	il2rgb	protein_coding	-0.956262	1.10391	6.2187	0.0126408	0.0524968	-1.94028
ENSDARG00000031848	pparg	protein_coding	0.551628	3.01033	6.2168	0.0126544	0.0525405	1.46574
ENSDARG00000052242	aff2	protein_coding	-0.339208	5.14216	6.21598	0.0126602	0.0525522	-1.26506
ENSDARG00000017047	slc27a4	protein_coding	-0.629566	2.61967	6.21128	0.0126938	0.052679	-1.5471
ENSDARG00000017014	ywhae2	protein_coding	-0.24913	7.98434	6.21016	0.0127019	0.0526999	-1.18849
ENSDARG00000104259	CABZ01072885.1	protein_coding	-0.777907	1.93124	6.20485	0.01274	0.0528394	-1.71464
ENSDARG00000008388	mmp14b	protein_coding	-0.323177	5.34758	6.20462	0.0127417	0.0528394	-1.25108
ENSDARG00000012949	scml2	protein_coding	-0.259922	6.94546	6.2025	0.012757	0.0528901	-1.19741
ENSDARG00000104045	tlr22	protein_coding	1.11396	0.442521	6.20012	0.0127742	0.0529469	2.16439
ENSDARG00000061207	ttc7b	protein_coding	-0.290235	5.83411	6.19974	0.0127769	0.0529469	-1.22284
ENSDARG00000092517	gpsm1a	protein_coding	-0.306314	5.56822	6.19853	0.0127857	0.0529705	-1.23654
ENSDARG00000070467	lactbl1b	protein_coding	-0.961471	1.06485	6.19513	0.0128102	0.0530595	-1.94729
ENSDARG00000100260	them6	protein_coding	-0.504254	3.26395	6.19376	0.0128202	0.0530878	-1.41839
ENSDARG00000060415	arhgef28a	protein_coding	-0.595546	2.7663	6.19285	0.0128267	0.0531023	-1.51104
ENSDARG00000089260	dus1l	protein_coding	-0.42443	3.87507	6.19065	0.0128427	0.0531554	-1.34204
ENSDARG00000058598	sox18	protein_coding	0.403343	4.19401	6.18923	0.012853	0.0531855	1.32257
ENSDARG00000092849	si:ch73-92e7.4	protein_coding	0.549129	3.01547	6.18792	0.0128625	0.0532119	1.4632
ENSDARG00000053269	slc2a15b	protein_coding	-0.423798	3.89502	6.18583	0.0128777	0.053262	-1.34145
ENSDARG00000041703	rrbp1b	protein_coding	0.264133	6.68824	6.18346	0.012895	0.0533205	1.20091
ENSDARG00000062280	hace1	protein_coding	0.34848	5.00287	6.1826	0.0129012	0.0533336	1.27322
ENSDARG00000115868	sp5l	protein_coding	-0.649847	2.49177	6.17976	0.012922	0.0534066	-1.569
ENSDARG00000051986	ndufs8a	protein_coding	-0.258096	7.02665	6.17913	0.0129266	0.0534076	-1.1959
ENSDARG00000075229	slc46a2	protein_coding	1.10336	0.469849	6.17887	0.0129285	0.0534076	2.14854
ENSDARG00000060515	zdhhc9	protein_coding	-0.273486	6.21869	6.17814	0.0129338	0.0534168	-1.20872
ENSDARG00000103789	tmem130	protein_coding	0.451713	3.64048	6.17725	0.0129403	0.053431	1.36766
ENSDARG00000074166	birc6	protein_coding	0.306284	5.56952	6.17617	0.0129482	0.0534432	1.23652
ENSDARG00000068247	luzp2	protein_coding	-0.417148	3.97525	6.17537	0.0129541	0.0534432	-1.33529
ENSDARG00000007960	hnrnpaba	protein_coding	-0.24816	10.0209	6.17521	0.0129552	0.0534432	-1.18769
ENSDARG00000004577	zgc:194665	protein_coding	-0.444333	3.689	6.17514	0.0129557	0.0534432	-1.36068
ENSDARG00000055976	pecr	protein_coding	-0.441268	3.72048	6.17372	0.0129661	0.0534733	-1.3578
ENSDARG00000011825	cetn3	protein_coding	-0.406841	4.11283	6.17235	0.0129762	0.0535018	-1.32578
ENSDARG00000098497	hrasa	protein_coding	0.389284	4.39009	6.16997	0.0129937	0.0535612	1.30974
ENSDARG00000087260	mtss1lb	protein_coding	-0.321217	5.36249	6.16924	0.0129991	0.0535705	-1.24938
ENSDARG00000054533	araf	protein_coding	-0.269902	6.37455	6.16878	0.0130024	0.0535714	-1.20573
ENSDARG00000079199	megf6a	protein_coding	-0.784035	1.86144	6.16783	0.0130094	0.0535873	-1.72194
ENSDARG00000076856	frem2a	protein_coding	-0.256947	7.08942	6.16533	0.0130278	0.0536424	-1.19495
ENSDARG00000011998	bfsp2	protein_coding	0.260072	6.90057	6.16517	0.013029	0.0536424	1.19754
ENSDARG00000102824	pcdh10b	protein_coding	-0.268859	6.45652	6.16359	0.0130406	0.0536734	-1.20485
ENSDARG00000060397	hhip	protein_coding	-0.461835	3.54352	6.1633	0.0130428	0.0536734	-1.37729
ENSDARG00000110100	si:ch73-92e7.4	protein_coding	0.891757	1.39973	6.16017	0.0130659	0.0537556	1.85543
ENSDARG00000079502	gal3st2	protein_coding	-0.788441	1.85829	6.15957	0.0130703	0.053761	-1.72721
ENSDARG00000074636	cep170b	protein_coding	0.334118	5.19174	6.1578	0.0130834	0.0538017	1.26061
ENSDARG00000058498	slc9a3.1	protein_coding	0.877084	1.49293	6.15406	0.0131111	0.0539028	1.83666
ENSDARG00000068367	nfkbie	protein_coding	0.453661	3.61557	6.15039	0.0131383	0.054002	1.36951
ENSDARG00000077130	bcl10	protein_coding	0.478653	3.42567	6.14789	0.0131569	0.0540652	1.39344
ENSDARG00000056324	zgc:123295	protein_coding	0.749349	2.04828	6.14705	0.0131632	0.0540692	1.68103
ENSDARG00000099385	si:ch211-223l2.4	protein_coding	0.319084	5.39044	6.14692	0.0131641	0.0540692	1.24754
ENSDARG00000059438	galnt18b	protein_coding	-0.441387	3.7059	6.14354	0.0131893	0.0541596	-1.35791
ENSDARG00000060372	plxna2	protein_coding	-0.264145	6.63564	6.14266	0.0131959	0.0541652	-1.20092
ENSDARG00000045331	pkp4	protein_coding	-0.335749	5.15652	6.14252	0.0131969	0.0541652	-1.26203
ENSDARG00000045930	rbpms2a	protein_coding	-0.272472	6.25093	6.14064	0.013211	0.0542097	-1.20788
ENSDARG00000023448	galnt14	protein_coding	-0.409661	4.05986	6.13964	0.0132184	0.0542267	-1.32837
ENSDARG00000032885	si:ch211-226m7.4	protein_coding	-0.833721	1.68343	6.13902	0.0132231	0.0542267	-1.78228
ENSDARG00000075191	oacyl	protein_coding	0.425217	3.87294	6.13882	0.0132246	0.0542267	1.34277
ENSDARG00000088967	wnk4b	protein_coding	-0.384504	4.44907	6.1384	0.0132277	0.0542267	-1.30541
ENSDARG00000005284	fbxl15	protein_coding	-0.627855	2.59741	6.13766	0.0132333	0.0542365	-1.54527
ENSDARG00000015922	stk17al	protein_coding	0.479401	3.41525	6.12971	0.0132929	0.0544653	1.39416
ENSDARG00000096562	wu:fj29h11	protein_coding	-0.321596	5.33967	6.12937	0.0132954	0.0544653	-1.24971
ENSDARG00000038213	slc35b1	protein_coding	-0.334601	5.16831	6.12855	0.0133016	0.0544776	-1.26103
ENSDARG00000021137	adgrv1	protein_coding	0.258918	6.90998	6.12614	0.0133197	0.0545389	1.19658
ENSDARG00000101264	trim35-12	protein_coding	-0.903519	1.31206	6.12226	0.013349	0.0546456	-1.87062
ENSDARG00000104945	sncb	protein_coding	-0.253165	7.34701	6.11912	0.0133728	0.0547299	-1.19182
ENSDARG00000095831	si:ch211-175f12.2	protein_coding	-0.991274	0.960445	6.11648	0.0133927	0.0547913	-1.98794
ENSDARG00000070607	mrpl36	protein_coding	-0.353627	4.89681	6.11616	0.0133952	0.0547913	-1.27777
ENSDARG00000058425	rab35b	protein_coding	-0.387949	4.37462	6.11587	0.0133973	0.0547913	-1.30853
ENSDARG00000062420	nfia	protein_coding	-0.294526	5.71723	6.11443	0.0134082	0.0548229	-1.22648
ENSDARG00000019208	camsap1a	protein_coding	-0.304406	5.56219	6.10961	0.0134449	0.0549596	-1.23491
ENSDARG00000100225	kif16ba	protein_coding	-0.346823	4.98756	6.10784	0.0134584	0.054984	-1.27176
ENSDARG00000091633	si:dkey-177p2.18	protein_coding	0.5331	3.08956	6.10782	0.0134585	0.054984	1.44703
ENSDARG00000104894	si:ch73-138e16.2	protein_coding	-0.621592	2.59913	6.10756	0.0134605	0.054984	-1.53857
ENSDARG00000076748	ntn2	protein_coding	-0.42636	3.84299	6.09522	0.0135548	0.0553564	-1.34384
ENSDARG00000052304	uqcrc1	protein_coding	-0.299598	5.62929	6.09237	0.0135767	0.0554324	-1.2308
ENSDARG00000045463	ralaa	protein_coding	-0.335313	5.14455	6.09172	0.0135816	0.0554396	-1.26165
ENSDARG00000044575	vars	protein_coding	-0.261822	6.70432	6.09051	0.013591	0.0554643	-1.19899
ENSDARG00000108372	LO017648.1	protein_coding	-0.798567	1.7984	6.0901	0.0135942	0.0554643	-1.73937
ENSDARG00000056781	zanl	protein_coding	0.763639	1.97388	6.08691	0.0136187	0.0555513	1.69777
ENSDARG00000053449	pyya	protein_coding	0.491503	3.32613	6.08525	0.0136315	0.0555902	1.40591
ENSDARG00000102456	cfhl4	protein_coding	0.323923	5.4795	6.08396	0.0136415	0.0556177	1.25173
ENSDARG00000010252	jak3	protein_coding	0.971836	1.01635	6.08118	0.013663	0.0556782	1.96134
ENSDARG00000091896	znf1172	protein_coding	0.980822	0.976494	6.08086	0.0136654	0.0556782	1.97359
ENSDARG00000096662	abcc3	protein_coding	0.273287	6.14666	6.08078	0.013666	0.0556782	1.20856
ENSDARG00000062363	phex	protein_coding	-0.329839	5.21713	6.0792	0.0136783	0.0557148	-1.25687
ENSDARG00000008060	scara3	protein_coding	-0.565955	2.88781	6.07646	0.0136995	0.0557881	-1.48037
ENSDARG00000057706	si:ch211-137i24.10	protein_coding	0.916039	1.24871	6.07545	0.0137073	0.0558067	1.88693
ENSDARG00000056045	si:ch73-139e5.4	protein_coding	-1.08149	0.456614	6.07209	0.0137334	0.0558996	-2.11622
ENSDARG00000018228	htr2cl1	protein_coding	-1.06656	0.531613	6.07168	0.0137366	0.0558996	-2.09444
ENSDARG00000022768	gid8a	protein_coding	-0.393039	4.28082	6.07045	0.0137462	0.0559253	-1.31316
ENSDARG00000071670	tma7	protein_coding	-0.298299	5.63266	6.0694	0.0137544	0.0559331	-1.22969
ENSDARG00000074098	si:ch211-86h15.1	protein_coding	0.419555	3.89924	6.06937	0.0137546	0.0559331	1.33752
ENSDARG00000040001	fryl	protein_coding	0.253091	7.25394	6.06739	0.01377	0.0559825	1.19176
ENSDARG00000093477	CYP46A1	protein_coding	1.09036	0.484093	6.06693	0.0137736	0.0559839	2.12928
ENSDARG00000114577	si:dkey-159n16.2	protein_coding	0.544255	3.02568	6.06601	0.0137808	0.0559904	1.45827
ENSDARG00000039892	gnpnat1	protein_coding	0.48292	3.3726	6.06589	0.0137818	0.0559904	1.39757
ENSDARG00000003920	setb	protein_coding	-0.2449	8.66628	6.06384	0.0137977	0.0560421	-1.18501
ENSDARG00000016307	mrpl46	protein_coding	-0.432809	3.75826	6.05975	0.0138297	0.0561501	-1.34986
ENSDARG00000005704	eps8l3b	protein_coding	0.666771	2.38463	6.05945	0.0138321	0.0561501	1.58752
ENSDARG00000113737	GABRA2	protein_coding	-0.413958	3.96195	6.05919	0.0138341	0.0561501	-1.33234
ENSDARG00000012397	eya4	protein_coding	-0.408258	4.03909	6.05383	0.0138762	0.0563076	-1.32708
ENSDARG00000037496	gria4a	protein_coding	-0.392194	4.30273	6.05317	0.0138814	0.0563152	-1.31239
ENSDARG00000102071	slc25a47b	protein_coding	-0.722768	2.10906	6.0522	0.013889	0.0563327	-1.65035
ENSDARG00000010962	fkbp7	protein_coding	-0.36245	4.7522	6.05113	0.0138974	0.0563536	-1.28561
ENSDARG00000012248	rgma	protein_coding	-0.251831	7.32453	6.04335	0.0139588	0.0565883	-1.19072
ENSDARG00000061468	ncaph	protein_coding	-0.428659	3.79291	6.04296	0.0139618	0.0565883	-1.34598
ENSDARG00000104665	kirrel3l	protein_coding	-0.263553	6.55051	6.03943	0.0139898	0.0566765	-1.20043
ENSDARG00000055629	dipk2ab	protein_coding	-0.38228	4.42667	6.03901	0.0139931	0.0566765	-1.3034
ENSDARG00000036864	slc34a2b	protein_coding	-0.402997	4.10783	6.03896	0.0139935	0.0566765	-1.32225
ENSDARG00000098824	cdh22	protein_coding	-0.859998	1.49091	6.0373	0.0140067	0.0567068	-1.81504
ENSDARG00000076804	ttyh1	protein_coding	-0.441762	3.68991	6.03719	0.0140076	0.0567068	-1.35826
ENSDARG00000017007	nr4a2a	protein_coding	-0.297463	5.63311	6.03542	0.0140216	0.0567502	-1.22898
ENSDARG00000026629	gmds	protein_coding	0.313917	5.41303	6.0327	0.0140432	0.0568242	1.24308
ENSDARG00000102175	hamp	protein_coding	0.944838	1.1507	6.03184	0.0140501	0.0568386	1.92497
ENSDARG00000035005	bag2	protein_coding	-0.414403	3.93766	6.03121	0.0140551	0.0568457	-1.33275
ENSDARG00000101457	cdc42ep4a	protein_coding	-0.528941	3.11803	6.02829	0.0140783	0.0569262	-1.44287
ENSDARG00000070119	ctc1	protein_coding	-0.31965	5.33083	6.02274	0.0141227	0.0570922	-1.24803
ENSDARG00000042799	atpaf1	protein_coding	-0.355551	4.83475	6.02161	0.0141318	0.0571154	-1.27947
ENSDARG00000104105	ttf2	protein_coding	-0.370251	4.60649	6.01611	0.0141758	0.05728	-1.29258
ENSDARG00000059883	trpv1	protein_coding	0.570197	2.85529	6.01357	0.0141963	0.057349	1.48473
ENSDARG00000070832	snrka	protein_coding	-0.27103	6.16213	6.01033	0.0142224	0.0574411	-1.20667
ENSDARG00000038429	csrnp1b	protein_coding	0.285337	5.84708	6.00879	0.0142348	0.0574776	1.21869
ENSDARG00000074757	arv1	protein_coding	-0.410065	3.99275	6.00501	0.0142653	0.0575873	-1.32875
ENSDARG00000010610	sarm1	protein_coding	-0.338527	5.06467	6.00434	0.0142707	0.0575956	-1.26446
ENSDARG00000020377	eif4g2a	protein_coding	-0.243883	8.52908	6.00389	0.0142743	0.0575967	-1.18418
ENSDARG00000097652	si:dkey-234i14.2	protein_coding	-0.721429	2.10947	6.00315	0.0142804	0.0576076	-1.64881
ENSDARG00000095826	smdt1a	protein_coding	-0.647273	2.44501	5.996	0.0143383	0.0578278	-1.5662
ENSDARG00000075450	mkxa	protein_coding	-0.757956	1.98459	5.99537	0.0143434	0.0578348	-1.69109
ENSDARG00000058158	trim55b	protein_coding	0.444984	3.63717	5.99033	0.0143845	0.0579597	1.3613
ENSDARG00000012072	dmac2l	protein_coding	0.590239	2.74208	5.99001	0.0143871	0.0579597	1.5055
ENSDARG00000079979	fam89a	protein_coding	0.41417	3.93639	5.98997	0.0143874	0.0579597	1.33253
ENSDARG00000075437	shc1	protein_coding	-0.263748	6.48317	5.98992	0.0143879	0.0579597	-1.20059
ENSDARG00000016532	suco	protein_coding	0.253934	7.03327	5.98809	0.0144028	0.0580061	1.19245
ENSDARG00000038300	rnf34a	protein_coding	-0.424271	3.80872	5.98552	0.0144238	0.0580772	-1.34189
ENSDARG00000062667	mpp3b	protein_coding	-0.454187	3.5597	5.9846	0.0144314	0.0580939	-1.37001
ENSDARG00000005220	pdcd6	protein_coding	0.360683	4.75671	5.98401	0.0144362	0.058095	1.28403
ENSDARG00000034270	ogdha	protein_coding	-0.243824	8.30878	5.98373	0.0144384	0.058095	-1.18413
ENSDARG00000079631	si:ch211-113e8.10	protein_coding	-0.407827	4.01796	5.98167	0.0144553	0.0581493	-1.32669
ENSDARG00000041363	dctn3	protein_coding	0.275714	6.02678	5.98022	0.0144672	0.0581836	1.21059
ENSDARG00000006865	glra4a	protein_coding	-0.942237	1.33516	5.97978	0.0144708	0.0581847	-1.92151
ENSDARG00000043746	nrxn3a	protein_coding	-0.269507	6.20662	5.97785	0.0144866	0.0582346	-1.2054
ENSDARG00000002084	lamb2	protein_coding	-0.248247	7.53887	5.9748	0.0145117	0.0583107	-1.18776
ENSDARG00000077415	zmp:0000001175	protein_coding	0.983243	0.955428	5.97472	0.0145124	0.0583107	1.9769
ENSDARG00000021590	magi2a	protein_coding	-0.446434	3.61237	5.9701	0.0145505	0.0584439	-1.36267
ENSDARG00000103125	tsc2	protein_coding	0.272784	6.08767	5.96988	0.0145523	0.0584439	1.20814
ENSDARG00000036140	crybgx	protein_coding	-1.06386	0.779155	5.96501	0.0145925	0.0585915	-2.09052
ENSDARG00000017004	myo10	protein_coding	-0.323654	5.25971	5.96444	0.0145972	0.058597	-1.2515
ENSDARG00000087229	exoc7	protein_coding	0.278311	5.96573	5.96298	0.0146094	0.0586284	1.21277
ENSDARG00000039486	bag3	protein_coding	0.363377	4.69693	5.96267	0.0146119	0.0586284	1.28643
ENSDARG00000017320	f11r.1	protein_coding	0.559897	2.91895	5.96185	0.0146187	0.0586421	1.47416
ENSDARG00000070800	zgc:109744	protein_coding	0.39279	4.23358	5.95996	0.0146344	0.0586913	1.31293
ENSDARG00000033597	api5	protein_coding	-0.247429	7.56648	5.95892	0.014643	0.0587122	-1.18709
ENSDARG00000045422	otulina	protein_coding	-0.535555	3.06621	5.95717	0.0146576	0.0587569	-1.4495
ENSDARG00000058608	wsb2	protein_coding	0.563225	2.89629	5.95642	0.0146638	0.0587681	1.47757
ENSDARG00000103403	sar1b	protein_coding	-0.253057	7.04578	5.9551	0.0146748	0.0587985	-1.19173
ENSDARG00000044895	fmoda	protein_coding	-0.249594	7.34827	5.95364	0.0146869	0.0588334	-1.18887
ENSDARG00000059680	fscn1a	protein_coding	-0.242758	8.61342	5.95144	0.0147053	0.0588931	-1.18325
ENSDARG00000063375	pter	protein_coding	0.538462	3.01563	5.94855	0.0147294	0.0589702	1.45242
ENSDARG00000006079	gpr37l1a	protein_coding	0.411677	3.94571	5.94791	0.0147347	0.0589702	1.33023
ENSDARG00000093957	si:dkey-251i10.2	protein_coding	-0.251175	7.21387	5.94761	0.0147373	0.0589702	-1.19018
ENSDARG00000068981	glceb	protein_coding	-0.293717	5.65549	5.94749	0.0147383	0.0589702	-1.22579
ENSDARG00000031261	sap30bp	protein_coding	-0.314921	5.36323	5.94536	0.0147561	0.0590277	-1.24394
ENSDARG00000053569	sox3	protein_coding	0.257935	6.74863	5.94231	0.0147816	0.0591161	1.19577
ENSDARG00000006863	si:ch1073-349o24.2	protein_coding	0.713527	2.1616	5.94157	0.0147878	0.0591179	1.63981
ENSDARG00000079652	caap1	protein_coding	-0.375238	4.48776	5.94144	0.0147889	0.0591179	-1.29705
ENSDARG00000042845	oxt	protein_coding	-0.885731	1.36372	5.94079	0.0147944	0.059126	-1.8477
ENSDARG00000055708	timm8b	protein_coding	-0.383397	4.36283	5.9397	0.0148035	0.0591487	-1.30441
ENSDARG00000093781	lrriq1	protein_coding	0.826324	1.67784	5.93879	0.0148112	0.0591655	1.77316
ENSDARG00000099618	si:dkey-1b17.6	protein_coding	0.677727	2.30624	5.93719	0.0148246	0.0592055	1.59962
ENSDARG00000058127	hcfc2	protein_coding	-0.399506	4.10514	5.9342	0.0148498	0.0592923	-1.31906
ENSDARG00000013607	sema3gb	protein_coding	-0.285957	5.79454	5.93264	0.0148629	0.059321	-1.21922
ENSDARG00000045268	tectb	protein_coding	-0.541994	3.04226	5.93253	0.0148639	0.059321	-1.45598
ENSDARG00000074904	si:ch211-253b8.5	protein_coding	0.611437	2.62591	5.92371	0.0149385	0.0596047	1.52778
ENSDARG00000045087	cdk5r1b	protein_coding	-0.266571	6.29181	5.92197	0.0149532	0.0596498	-1.20295
ENSDARG00000060861	dars2	protein_coding	-0.44317	3.62156	5.91718	0.0149939	0.0597983	-1.35959
ENSDARG00000113761	DYNC2H1	protein_coding	-0.313194	5.3763	5.91624	0.0150019	0.0598162	-1.24246
ENSDARG00000061621	them4	protein_coding	-0.566901	2.83505	5.9147	0.0150151	0.0598428	-1.48134
ENSDARG00000087704	gfra3	protein_coding	-0.40417	4.02784	5.91464	0.0150155	0.0598428	-1.32333
ENSDARG00000062727	cep290	protein_coding	-0.277367	5.95542	5.91192	0.0150388	0.0599215	-1.21198
ENSDARG00000015273	alpi.1	protein_coding	-0.410596	3.93617	5.91082	0.0150482	0.0599442	-1.32923
ENSDARG00000011157	arhgef18a	protein_coding	0.330881	5.14028	5.9099	0.015056	0.0599442	1.25778
ENSDARG00000074589	rin2	protein_coding	0.35411	4.82045	5.90981	0.0150568	0.0599442	1.2782
ENSDARG00000060482	mid1	protein_coding	-0.416451	3.88117	5.90962	0.0150584	0.0599442	-1.33464
ENSDARG00000077812	slc5a3b	protein_coding	0.529709	3.05452	5.90896	0.0150641	0.0599528	1.44364
ENSDARG00000031658	si:ch211-207d6.2	protein_coding	0.322317	5.26993	5.90635	0.0150864	0.0600279	1.25034
ENSDARG00000102447	gdpd4a	protein_coding	-0.595414	2.67923	5.90587	0.0150905	0.06003	-1.51091
ENSDARG00000006911	wnt8b	protein_coding	0.739322	2.01095	5.9047	0.0151005	0.0600561	1.66939
ENSDARG00000057743	si:dkey-10f21.4	protein_coding	-0.574628	2.78727	5.90275	0.0151173	0.060109	-1.48929
ENSDARG00000005049	rab20	protein_coding	0.532621	3.03335	5.89897	0.0151497	0.0602148	1.44655
ENSDARG00000008803	marcksb	protein_coding	-0.242121	9.62217	5.89883	0.0151509	0.0602148	-1.18273
ENSDARG00000002613	rpa3	protein_coding	-0.457304	3.5042	5.89702	0.0151665	0.0602628	-1.37297
ENSDARG00000071217	hs6st3a	protein_coding	-1.03962	0.623073	5.89561	0.0151787	0.0602857	-2.05569
ENSDARG00000059774	dub	protein_coding	0.42551	3.78036	5.89554	0.0151793	0.0602857	1.34305
ENSDARG00000074160	paqr4b	protein_coding	-0.970858	0.886136	5.89411	0.0151916	0.0603206	-1.96001
ENSDARG00000020469	map3k7	protein_coding	-0.266641	6.24166	5.89275	0.0152033	0.0603499	-1.203
ENSDARG00000102607	pmpca	protein_coding	-0.290273	5.68957	5.89244	0.015206	0.0603499	-1.22287
ENSDARG00000102199	SIKE1	protein_coding	-0.350775	4.8473	5.89151	0.0152141	0.060368	-1.27525
ENSDARG00000108781	ENSDARG00000108781	protein_coding	-1.21577	-0.0813318	5.89056	0.0152223	0.0603867	-2.32265
ENSDARG00000087941	pde8a	protein_coding	-0.358811	4.73307	5.88664	0.0152562	0.0605072	-1.28237
ENSDARG00000087782	rnf152	protein_coding	0.645181	2.43803	5.88384	0.0152805	0.0605894	1.56393
ENSDARG00000016477	eif4a2	protein_coding	0.319928	5.28286	5.88217	0.015295	0.060626	1.24827
ENSDARG00000070568	atad5a	protein_coding	-0.287036	5.75576	5.88197	0.0152967	0.060626	-1.22013
ENSDARG00000004049	marcksa	protein_coding	-0.255548	6.79244	5.87975	0.015316	0.0606882	-1.19379
ENSDARG00000032765	net1	protein_coding	0.24912	7.25023	5.87845	0.0153273	0.0607191	1.18848
ENSDARG00000070857	si:dkey-32e6.6	protein_coding	-0.840982	1.5465	5.87802	0.015331	0.06072	-1.79127
ENSDARG00000069009	si:ch211-147a11.3	protein_coding	-0.442424	3.61441	5.87744	0.0153361	0.0607262	-1.35889
ENSDARG00000059832	adgrb3	protein_coding	-0.302975	5.50542	5.87534	0.0153544	0.0607844	-1.23369
ENSDARG00000034633	emc9	protein_coding	-0.397582	4.10244	5.87425	0.0153639	0.0608082	-1.3173
ENSDARG00000019924	cmpk	protein_coding	-0.258812	6.59916	5.86976	0.0154031	0.0609494	-1.19649
ENSDARG00000036482	hexim1	protein_coding	-0.268408	6.13302	5.86668	0.0154301	0.0610421	-1.20448
ENSDARG00000075405	adck5	protein_coding	-0.395949	4.12035	5.86477	0.0154469	0.0610943	-1.31581
ENSDARG00000052623	bsdc1	protein_coding	0.378658	4.55103	5.86089	0.015481	0.0612149	1.30013
ENSDARG00000018257	ncoa1	protein_coding	0.288517	5.71384	5.85868	0.0155004	0.0612777	1.22138
ENSDARG00000101637	ccnd1	protein_coding	0.241881	8.07043	5.85819	0.0155047	0.0612808	1.18253
ENSDARG00000105713	CU570689.2	protein_coding	0.700446	2.17102	5.85743	0.0155114	0.0612932	1.62501
ENSDARG00000070057	si:dkey-69o16.5	protein_coding	0.317618	5.30114	5.85623	0.015522	0.061321	1.24627
ENSDARG00000061131	kif21a	protein_coding	-0.302758	5.4942	5.8483	0.0155921	0.0615835	-1.2335
ENSDARG00000074317	fam20ca	protein_coding	-0.622055	2.5403	5.84655	0.0156077	0.0616309	-1.53907
ENSDARG00000057105	nle1	protein_coding	-0.38202	4.33646	5.84007	0.0156652	0.0618362	-1.30316
ENSDARG00000057590	si:ch1073-396h14.1	protein_coding	0.340078	4.98538	5.83951	0.0156702	0.0618362	1.26582
ENSDARG00000100020	pim1	protein_coding	0.249787	7.114	5.83948	0.0156705	0.0618362	1.18903
ENSDARG00000031836	vps37c	protein_coding	0.275333	5.97034	5.8381	0.0156828	0.0618706	1.21027
ENSDARG00000068886	mrpl14	protein_coding	-0.395995	4.10603	5.83678	0.0156945	0.0619028	-1.31585
ENSDARG00000093058	STMP1	protein_coding	0.35175	4.81899	5.83264	0.0157315	0.0620343	1.27611
ENSDARG00000079745	si:ch211-166a6.5	protein_coding	0.243087	7.77232	5.82809	0.0157723	0.0621808	1.18352
ENSDARG00000001559	csmd2	protein_coding	-0.362326	4.64848	5.82374	0.0158113	0.0623204	-1.2855
ENSDARG00000089485	tecrl2a	protein_coding	-0.869076	1.34882	5.82187	0.0158281	0.0623725	-1.82649
ENSDARG00000090153	cyldl	protein_coding	0.675964	2.28054	5.82127	0.0158335	0.0623793	1.59766
ENSDARG00000046024	pym1	protein_coding	-0.384687	4.28095	5.8184	0.0158594	0.0624583	-1.30558
ENSDARG00000007198	mta1	protein_coding	-0.332711	5.0692	5.81824	0.0158608	0.0624583	-1.25938
ENSDARG00000060484	selenoi	protein_coding	-0.418152	3.80581	5.81531	0.0158873	0.0625482	-1.33621
ENSDARG00000035132	rgs3b	protein_coding	-0.318948	5.26462	5.81411	0.0158981	0.0625764	-1.24742
ENSDARG00000035264	riok2	protein_coding	0.494695	3.26698	5.81276	0.0159103	0.0626103	1.40902
ENSDARG00000067626	ywhag1	protein_coding	-0.33515	5.04112	5.81197	0.0159174	0.0626239	-1.26151
ENSDARG00000023886	cacna2d4b	protein_coding	-0.959685	0.92994	5.81035	0.0159321	0.0626674	-1.94489
ENSDARG00000104047	si:ch211-262i1.3	protein_coding	0.465553	3.42058	5.80973	0.0159378	0.0626752	1.38085
ENSDARG00000059818	kif5ab	protein_coding	-0.589499	2.68758	5.807	0.0159625	0.0627582	-1.50472
ENSDARG00000034941	si:dkey-224e22.2	protein_coding	0.577487	2.76058	5.80543	0.0159768	0.0627997	1.49225
ENSDARG00000103802	si:ch73-389b16.2	protein_coding	-0.261571	6.39091	5.80207	0.0160073	0.0629055	-1.19878
ENSDARG00000089616	coro7	protein_coding	-0.397086	4.08325	5.80149	0.0160126	0.0629119	-1.31685
ENSDARG00000029252	ssb	protein_coding	-0.262082	6.35623	5.80014	0.0160249	0.0629392	-1.19921
ENSDARG00000044938	cbx2	protein_coding	0.308988	5.39852	5.79992	0.0160269	0.0629392	1.23884
ENSDARG00000044356	tp63	protein_coding	-0.375516	4.45102	5.79631	0.0160599	0.0630543	-1.2973
ENSDARG00000090963	atp6ap1lb	protein_coding	-1.02335	0.64937	5.79499	0.0160719	0.0630872	-2.03264
ENSDARG00000078904	brd4	protein_coding	0.246293	7.39052	5.79255	0.0160942	0.0631485	1.18616
ENSDARG00000016897	fbxo15	protein_coding	1.08276	0.403889	5.79248	0.0160949	0.0631485	2.11809
ENSDARG00000023214	mob2a	protein_coding	0.460979	3.44842	5.78834	0.0161328	0.0632716	1.37648
ENSDARG00000024560	slc4a1b	protein_coding	-0.573422	2.76953	5.78825	0.0161336	0.0632716	-1.48805
ENSDARG00000028900	odf2a	protein_coding	-0.405734	3.94048	5.78776	0.0161381	0.0632747	-1.32476
ENSDARG00000062323	adam23a	protein_coding	-0.262947	6.30577	5.78577	0.0161564	0.063332	-1.19993
ENSDARG00000052575	arl13a	protein_coding	-0.600985	2.65368	5.78521	0.0161616	0.0633378	-1.51675
ENSDARG00000031770	kat7b	protein_coding	0.266418	6.15041	5.78036	0.0162062	0.0634983	1.20282
ENSDARG00000058467	prpf40a	protein_coding	-0.248943	7.06455	5.77691	0.016238	0.0636085	-1.18834
ENSDARG00000102365	eloa	protein_coding	0.279866	5.84633	5.77587	0.0162477	0.0636285	1.21408
ENSDARG00000001859	dbx1b	protein_coding	0.527569	3.05471	5.77546	0.0162515	0.0636285	1.4415
ENSDARG00000002523	hsdl2	protein_coding	-0.255867	6.6555	5.77516	0.0162542	0.0636285	-1.19405
ENSDARG00000031434	rcor1	protein_coding	-0.265964	6.14555	5.77329	0.0162715	0.0636817	-1.20244
ENSDARG00000062244	setd2	protein_coding	-0.243492	7.56735	5.77144	0.0162887	0.0637343	-1.18385
ENSDARG00000005463	slc30a1a	protein_coding	0.307081	5.41477	5.76935	0.0163081	0.0637958	1.2372
ENSDARG00000068759	si:ch211-244o22.2	protein_coding	-0.279427	5.84605	5.76583	0.0163407	0.0639089	-1.21371
ENSDARG00000034222	hs1bp3	protein_coding	0.648315	2.39063	5.76045	0.0163909	0.0640904	1.56734
ENSDARG00000006747	tmem178b	protein_coding	-0.270112	6.03936	5.75651	0.0164277	0.0642034	-1.2059
ENSDARG00000104375	sec24a	protein_coding	0.253854	6.74892	5.75618	0.0164308	0.0642034	1.19239
ENSDARG00000099902	il17rc	protein_coding	-0.374117	4.41	5.75615	0.016431	0.0642034	-1.29605
ENSDARG00000098696	rela	protein_coding	0.389504	4.17547	5.75511	0.0164408	0.064227	1.30994
ENSDARG00000040505	yif1b	protein_coding	-0.362911	4.60029	5.75357	0.0164552	0.0642687	-1.28602
ENSDARG00000090975	si:dkey-62k3.5	protein_coding	-0.903494	1.17389	5.75178	0.016472	0.0643198	-1.87059
ENSDARG00000013044	ndufv2	protein_coding	-0.267407	6.09003	5.74688	0.016518	0.0644845	-1.20364
ENSDARG00000003941	rrs1	protein_coding	-0.358565	4.65663	5.74619	0.0165245	0.0644953	-1.28215
ENSDARG00000034424	atp1b2b	protein_coding	-0.955552	0.923515	5.74453	0.0165401	0.0645417	-1.93932
ENSDARG00000039880	arpp19b	protein_coding	-0.296266	5.54528	5.73946	0.0165879	0.0647136	-1.22796
ENSDARG00000023058	foxo3a	protein_coding	-0.247603	7.14412	5.73842	0.0165977	0.0647372	-1.18723
ENSDARG00000104480	hcn1	protein_coding	-0.566083	2.80722	5.73381	0.0166413	0.0648926	-1.4805
ENSDARG00000103288	PDPR	protein_coding	-0.277105	5.87849	5.73211	0.0166574	0.0649295	-1.21176
ENSDARG00000013542	lpgat1	protein_coding	-0.287224	5.67229	5.73201	0.0166584	0.0649295	-1.22029
ENSDARG00000102216	dlg1l	protein_coding	-0.25704	6.52792	5.72943	0.0166829	0.0650021	-1.19502
ENSDARG00000090844	CABZ01054965.1	protein_coding	0.857192	1.43151	5.72925	0.0166846	0.0650021	1.81151
ENSDARG00000091967	ttf1	protein_coding	-0.553732	2.85653	5.72824	0.0166942	0.0650033	-1.46788
ENSDARG00000040249	tlr18	protein_coding	0.707019	2.10895	5.72817	0.0166948	0.0650033	1.63243
ENSDARG00000075774	foxj3	protein_coding	-0.266874	6.09344	5.72803	0.0166962	0.0650033	-1.2032
ENSDARG00000022413	ing5a	protein_coding	0.465559	3.39655	5.72624	0.0167132	0.0650539	1.38085
ENSDARG00000062054	cpt1ab	protein_coding	-0.299575	5.64444	5.72587	0.0167168	0.0650539	-1.23078
ENSDARG00000104701	map7d1b	protein_coding	-0.258948	6.42934	5.72534	0.0167218	0.0650587	-1.19661
ENSDARG00000095698	si:dkey-228a15.1	protein_coding	0.611009	2.57801	5.72141	0.0167593	0.0651898	1.52733
ENSDARG00000053499	isl2b	protein_coding	-0.347665	4.8208	5.7188	0.0167842	0.065272	-1.2725
ENSDARG00000013333	ndufa10	protein_coding	-0.252452	6.76406	5.71772	0.0167945	0.0652971	-1.19123
ENSDARG00000110658	zgc:174696	protein_coding	-1.03876	0.545867	5.71718	0.0167997	0.0653027	-2.05447
ENSDARG00000080015	lrrtm4l1	protein_coding	-0.93553	1.02801	5.71395	0.0168307	0.0654082	-1.91259
ENSDARG00000062650	rif1	protein_coding	0.348793	4.82712	5.71327	0.0168371	0.0654185	1.27349
ENSDARG00000009031	tnikb	protein_coding	-0.250127	6.89255	5.71187	0.0168505	0.0654558	-1.18931
ENSDARG00000104566	foxi1	protein_coding	-0.782044	1.75265	5.70991	0.0168694	0.0655041	-1.71956
ENSDARG00000100145	CABZ01092282.1	protein_coding	-0.271727	5.9786	5.70979	0.0168706	0.0655041	-1.20725
ENSDARG00000015254	fzr1a	protein_coding	0.263655	6.189	5.70529	0.0169138	0.0656572	1.20052
ENSDARG00000102053	znf1164	protein_coding	0.794851	1.71376	5.70376	0.0169286	0.0656997	1.7349
ENSDARG00000020794	neurod6b	protein_coding	-0.298297	5.51046	5.70225	0.0169432	0.0657416	-1.22969
ENSDARG00000093003	acy3.1	protein_coding	0.834405	1.54842	5.70129	0.0169524	0.0657623	1.78312
ENSDARG00000077357	lrrc61	protein_coding	-0.585936	2.67334	5.69732	0.0169908	0.0658964	-1.50101
ENSDARG00000038576	ube2d1b	protein_coding	0.266946	6.07239	5.69573	0.0170063	0.0659348	1.20326
ENSDARG00000041323	csdc2a	protein_coding	-0.373944	4.39096	5.69551	0.0170084	0.0659348	-1.29589
ENSDARG00000038941	ppp1r1c	protein_coding	-0.66745	2.27223	5.69319	0.0170309	0.0660072	-1.58826
ENSDARG00000017803	gsk3ba	protein_coding	-0.243002	7.45198	5.69278	0.0170349	0.0660077	-1.18345
ENSDARG00000011066	glra3	protein_coding	-0.552238	2.86696	5.692	0.0170425	0.0660222	-1.46636
ENSDARG00000070480	agr2	protein_coding	-0.27363	5.92818	5.69051	0.0170569	0.0660633	-1.20885
ENSDARG00000009418	mef2cb	protein_coding	-0.272646	5.95423	5.68862	0.0170753	0.0661164	-1.20802
ENSDARG00000069748	capn5b	protein_coding	-0.980511	0.776751	5.68831	0.0170783	0.0661164	-1.97316
ENSDARG00000100588	rpl36	protein_coding	0.237339	8.55497	5.68539	0.0171067	0.0662116	1.17882
ENSDARG00000074575	ppp1r9alb	protein_coding	0.790344	1.7243	5.68447	0.0171157	0.0662308	1.72949
ENSDARG00000101623	znf1109	protein_coding	-1.12316	0.20809	5.68408	0.0171195	0.0662308	-2.17823
ENSDARG00000021483	cdc14b	protein_coding	-0.260978	6.28342	5.68369	0.0171233	0.0662308	-1.19829
ENSDARG00000010108	bri3bp	protein_coding	-0.305285	5.40077	5.68066	0.0171529	0.0663306	-1.23566
ENSDARG00000090818	CACFD1	protein_coding	-0.382024	4.2486	5.67971	0.0171622	0.0663516	-1.30317
ENSDARG00000077717	rpl29	protein_coding	0.238283	7.94782	5.677	0.0171887	0.0664247	1.17959
ENSDARG00000058094	ciarta	protein_coding	0.26446	6.1414	5.67699	0.0171889	0.0664247	1.20119
ENSDARG00000102820	cib2	protein_coding	-0.487237	3.24737	5.67656	0.017193	0.0664257	-1.40176
ENSDARG00000102593	si:ch211-214b16.2	protein_coding	0.929679	1.16531	5.67202	0.0172376	0.0665832	1.90485
ENSDARG00000096874	tmem176l.3b	protein_coding	0.384834	4.2239	5.67108	0.0172468	0.0665933	1.30571
ENSDARG00000094380	zzef1	protein_coding	0.335895	4.96791	5.67096	0.017248	0.0665933	1.26216
ENSDARG00000054537	nhsl1a	protein_coding	-0.427403	3.68079	5.66947	0.0172627	0.0666306	-1.34481
ENSDARG00000063285	ube2t	protein_coding	-0.552745	2.84635	5.66916	0.0172657	0.0666306	-1.46687
ENSDARG00000075463	mss51	protein_coding	-0.459362	3.48838	5.6688	0.0172693	0.0666306	-1.37493
ENSDARG00000071230	lrfn5a	protein_coding	-0.449151	3.50667	5.66579	0.0172989	0.0667298	-1.36524
ENSDARG00000046140	zgc:112038	protein_coding	0.959289	0.920197	5.66406	0.017316	0.0667809	1.94435
ENSDARG00000105230	fgf4	protein_coding	-0.620782	2.48515	5.66339	0.0173226	0.066789	-1.53771
ENSDARG00000011257	enpp2	protein_coding	-0.415918	3.77608	5.66306	0.0173259	0.066789	-1.33415
ENSDARG00000016318	med7	protein_coding	1.06689	0.743984	5.65994	0.0173567	0.0668927	2.09491
ENSDARG00000063572	perp	protein_coding	-0.242319	7.44311	5.65916	0.0173644	0.0668945	-1.18289
ENSDARG00000104853	il1rapl1b	protein_coding	-0.5277	2.99572	5.65911	0.0173649	0.0668945	-1.44163
ENSDARG00000069649	tmem160	protein_coding	-0.494826	3.18372	5.65632	0.0173926	0.066986	-1.40915
ENSDARG00000102893	atg7	protein_coding	0.352691	4.72079	5.65589	0.0173969	0.0669875	1.27694
ENSDARG00000011466	afg1la	protein_coding	-0.435904	3.59849	5.65474	0.0174083	0.0670019	-1.35276
ENSDARG00000031495	seta	protein_coding	-0.236381	8.88561	5.65472	0.0174084	0.0670019	-1.17803
ENSDARG00000079705	si:ch211-152p11.4	protein_coding	0.58624	2.67215	5.65415	0.0174141	0.0670087	1.50133
ENSDARG00000086705	prob1	protein_coding	-0.524494	3.00583	5.65223	0.0174332	0.0670655	-1.43843
ENSDARG00000018787	efna1b	protein_coding	0.352261	4.72858	5.65188	0.0174366	0.0670655	1.27656
ENSDARG00000099534	CABZ01066926.1	protein_coding	-0.471029	3.3342	5.64984	0.017457	0.0671286	-1.3861
ENSDARG00000012485	aurka	protein_coding	-0.343395	4.85185	5.64732	0.0174821	0.0672102	-1.26874
ENSDARG00000104101	RIMBP2	protein_coding	-0.303937	5.40399	5.6453	0.0175022	0.0672727	-1.23451
ENSDARG00000028335	hmga1a	protein_coding	-0.239589	11.6102	5.64418	0.0175134	0.0673003	-1.18066
ENSDARG00000089766	nrg3b	protein_coding	-0.497086	3.17828	5.64347	0.0175205	0.0673127	-1.41136
ENSDARG00000104488	si:ch73-299h12.9	protein_coding	0.819599	1.60331	5.64264	0.0175288	0.0673295	1.76492
ENSDARG00000099323	dlg2	protein_coding	-0.42226	3.71427	5.64064	0.0175488	0.0673914	-1.34003
ENSDARG00000054032	rab24	protein_coding	0.415555	3.79189	5.63931	0.0175622	0.0674276	1.33381
ENSDARG00000053205	ppfia4	protein_coding	-0.344736	4.82493	5.63765	0.0175788	0.0674762	-1.26992
ENSDARG00000060580	tasp1	protein_coding	-0.370317	4.40885	5.63692	0.0175861	0.0674893	-1.29264
ENSDARG00000045976	sidt2	protein_coding	0.260643	6.24877	5.6323	0.0176324	0.067652	1.19801
ENSDARG00000055092	pora	protein_coding	0.258889	6.34321	5.63008	0.0176548	0.0677227	1.19656
ENSDARG00000100222	utrn	protein_coding	0.239742	7.65491	5.62584	0.0176976	0.0678717	1.18078
ENSDARG00000003757	cnpy1	protein_coding	0.399565	3.95884	5.62529	0.0177031	0.0678757	1.31911
ENSDARG00000098105	tmem106c	protein_coding	-0.397943	3.97643	5.62495	0.0177065	0.0678757	-1.31763
ENSDARG00000055455	gpm6aa	protein_coding	-0.237834	7.8448	5.62222	0.0177342	0.0679666	-1.17922
ENSDARG00000100700	EPS15L1 (1 of many)	protein_coding	0.587886	2.65438	5.6157	0.0178003	0.0682046	1.50304
ENSDARG00000086585	nrg2b	protein_coding	-0.545268	2.87875	5.61516	0.0178058	0.0682105	-1.45929
ENSDARG00000007744	tsr1	protein_coding	-0.288423	5.61472	5.61269	0.0178308	0.0682912	-1.2213
ENSDARG00000058702	vax2	protein_coding	0.67083	2.23711	5.61216	0.0178363	0.0682969	1.59199
ENSDARG00000019646	twist3	protein_coding	-0.437394	3.58758	5.60829	0.0178757	0.0684328	-1.35416
ENSDARG00000100897	pdgfrb	protein_coding	-0.298541	5.47064	5.607	0.0178889	0.0684678	-1.2299
ENSDARG00000041631	fam192a	protein_coding	-0.296248	5.49499	5.60599	0.0178992	0.0684921	-1.22795
ENSDARG00000005780	npy8br	protein_coding	-0.934615	0.985242	5.60471	0.0179123	0.0685267	-1.91138
ENSDARG00000086819	scn1laa	protein_coding	-0.560041	2.78342	5.60429	0.0179165	0.0685277	-1.47431
ENSDARG00000059746	plod1a	protein_coding	0.258594	6.3457	5.60336	0.0179261	0.068549	1.19631
ENSDARG00000115248	CDK2AP1	protein_coding	-0.38498	4.17324	5.60202	0.0179398	0.0685739	-1.30584
ENSDARG00000055078	chac2	protein_coding	-0.708921	2.04348	5.60194	0.0179406	0.0685739	-1.63458
ENSDARG00000070723	ndufa9a	protein_coding	-0.249583	6.78269	5.60141	0.017946	0.0685796	-1.18886
ENSDARG00000073765	gna13a	protein_coding	0.43408	3.6144	5.59877	0.0179731	0.0686599	1.35105
ENSDARG00000116302	CABZ01039096.1	protein_coding	-0.822361	1.54054	5.59858	0.017975	0.0686599	-1.7683
ENSDARG00000077606	arsia	protein_coding	-0.842347	1.41061	5.59761	0.017985	0.0686828	-1.79296
ENSDARG00000077101	zbtb10	protein_coding	-0.729844	1.96074	5.59622	0.0179992	0.0687218	-1.65846
ENSDARG00000021681	asrgl1	protein_coding	-0.553535	2.81875	5.59422	0.0180198	0.068785	-1.46768
ENSDARG00000068551	elovl8a	protein_coding	-0.843855	1.4701	5.59303	0.018032	0.0688164	-1.79484
ENSDARG00000051857	tes	protein_coding	0.317168	5.21247	5.59215	0.0180412	0.068836	1.24588
ENSDARG00000009629	unc119.1	protein_coding	0.287117	5.62364	5.59168	0.018046	0.068839	1.2202
ENSDARG00000053217	cox7a2a	protein_coding	-0.263449	6.09162	5.58941	0.0180694	0.068913	-1.20034
ENSDARG00000090309	ubxn1	protein_coding	-0.283743	5.66912	5.58878	0.0180759	0.0689226	-1.21735
ENSDARG00000004472	atat1	protein_coding	-0.337103	4.92448	5.58755	0.0180886	0.0689448	-1.26322
ENSDARG00000097637	si:ch211-246i5.5	protein_coding	-0.691982	2.12975	5.58715	0.0180927	0.0689448	-1.6155
ENSDARG00000077653	rabl6b	protein_coding	-0.290269	5.57391	5.58705	0.0180938	0.0689448	-1.22287
ENSDARG00000059567	si:ch73-281f12.4	protein_coding	0.392102	4.0473	5.58626	0.0181019	0.0689604	1.3123
ENSDARG00000003751	lats1	protein_coding	0.296618	5.48439	5.58331	0.0181325	0.0690617	1.22826
ENSDARG00000087187	grip2a	protein_coding	-0.527642	2.98673	5.58203	0.0181457	0.0690959	-1.44157
ENSDARG00000002771	si:ch211-48m9.1	protein_coding	-0.985652	0.807697	5.58166	0.0181495	0.0690959	-1.98021
ENSDARG00000075884	shprh	protein_coding	0.445987	3.52758	5.58075	0.0181589	0.0691032	1.36225
ENSDARG00000104084	si:dkey-191g9.7	protein_coding	-0.381375	4.20671	5.5807	0.0181594	0.0691032	-1.30258
ENSDARG00000060309	srgap3	protein_coding	0.262819	6.10371	5.57948	0.0181721	0.0691362	1.19982
ENSDARG00000098428	asic1c	protein_coding	-0.601959	2.56345	5.57895	0.0181777	0.0691419	-1.51778
ENSDARG00000063539	slc25a15a	protein_coding	0.795915	1.67043	5.576	0.0182082	0.0692428	1.73618
ENSDARG00000030722	xirp1	protein_coding	0.305545	5.36019	5.57505	0.0182181	0.0692652	1.23589
ENSDARG00000038792	klf17	protein_coding	0.454395	3.43179	5.57383	0.0182308	0.0692982	1.37021
ENSDARG00000008395	snupn	protein_coding	-0.392571	4.02545	5.57263	0.0182433	0.0693302	-1.31273
ENSDARG00000094708	sftpba	protein_coding	0.917782	1.05026	5.56735	0.0182985	0.0695245	1.88921
ENSDARG00000018921	lratd1	protein_coding	-0.358195	4.57401	5.56222	0.0183522	0.0697097	-1.28182
ENSDARG00000077143	znf526	protein_coding	-0.366692	4.42803	5.56191	0.0183553	0.0697097	-1.28939
ENSDARG00000045596	rassf8a	protein_coding	-0.393348	4.0005	5.55763	0.0184003	0.069865	-1.31344
ENSDARG00000092039	si:dkey-70p6.1	protein_coding	-0.536631	2.92425	5.55343	0.0184446	0.0700123	-1.45058
ENSDARG00000074734	msl1a	protein_coding	0.466123	3.34658	5.55317	0.0184472	0.0700123	1.38139
ENSDARG00000068602	dalrd3	protein_coding	-0.324554	5.08007	5.54893	0.018492	0.0701667	-1.25228
ENSDARG00000042308	arhgef18b	protein_coding	-0.412631	3.7658	5.54812	0.0185006	0.0701838	-1.33111
ENSDARG00000013168	jag1b	protein_coding	-0.274202	5.84114	5.54758	0.0185062	0.0701897	-1.20932
ENSDARG00000062674	btbd10a	protein_coding	-0.254116	6.46439	5.54655	0.0185172	0.0702157	-1.1926
ENSDARG00000019420	etnk1	protein_coding	0.244324	7.06335	5.54575	0.0185256	0.0702268	1.18454
ENSDARG00000043465	atp6v1b2	protein_coding	-0.346425	4.76559	5.5455	0.0185283	0.0702268	-1.27141
ENSDARG00000077237	rfx7a	protein_coding	0.27982	5.73084	5.54496	0.018534	0.0702332	1.21404
ENSDARG00000100357	si:ch73-44m9.3	protein_coding	0.513049	3.05259	5.5434	0.0185505	0.0702802	1.42706
ENSDARG00000042829	si:dkey-30j22.1	protein_coding	0.378279	4.24002	5.54228	0.0185624	0.0703098	1.29979
ENSDARG00000033804	snx27a	protein_coding	0.326137	5.05332	5.53687	0.0186199	0.0705078	1.25365
ENSDARG00000060259	zgc:162160	protein_coding	-0.745989	1.86184	5.53658	0.0186229	0.0705078	-1.67712
ENSDARG00000070213	etnk2	protein_coding	-0.779958	1.72299	5.53455	0.0186446	0.0705742	-1.71708
ENSDARG00000024619	foxo6b	protein_coding	-0.336496	4.90277	5.52917	0.018702	0.070776	-1.26269
ENSDARG00000013963	mipb	protein_coding	0.247618	6.80815	5.52721	0.0187229	0.0708151	1.18725
ENSDARG00000061844	si:dkey-38p12.3	protein_coding	-0.309803	5.28069	5.52706	0.0187246	0.0708151	-1.23954
ENSDARG00000070151	nfyc	protein_coding	-0.241793	7.22475	5.52705	0.0187247	0.0708151	-1.18246
ENSDARG00000030097	sdcbp	protein_coding	-0.469476	3.31292	5.52305	0.0187675	0.0709476	-1.38461
ENSDARG00000032816	tm7sf2	protein_coding	1.01862	0.57698	5.52301	0.018768	0.0709476	2.02597
ENSDARG00000075549	cdh5	protein_coding	0.259095	6.20492	5.52076	0.0187921	0.071023	1.19673
ENSDARG00000069497	sumf2	protein_coding	-0.521796	3.00994	5.5192	0.0188089	0.071071	-1.43574
ENSDARG00000097489	si:ch73-390p7.2	protein_coding	0.538956	2.89909	5.51657	0.0188371	0.0711554	1.45292
ENSDARG00000090292	ralyl	protein_coding	-0.841848	1.38543	5.51635	0.0188395	0.0711554	-1.79235
ENSDARG00000045846	osgep	protein_coding	-0.399833	3.88337	5.51261	0.0188798	0.071292	-1.31936
ENSDARG00000017244	chd6	protein_coding	-0.242822	7.09517	5.51211	0.0188852	0.0712967	-1.1833
ENSDARG00000021339	cpa5	protein_coding	0.629782	2.46181	5.51161	0.0188907	0.0713016	1.54733
ENSDARG00000094738	loxhd1a	protein_coding	-1.03557	0.442345	5.51039	0.0189038	0.0713355	-2.04993
ENSDARG00000052641	kpna3	protein_coding	-0.245751	6.88616	5.50977	0.0189105	0.0713451	-1.18571
ENSDARG00000042620	gstr	protein_coding	-0.297042	5.44805	5.50856	0.0189236	0.0713787	-1.22862
ENSDARG00000103027	clns1a	protein_coding	-0.326672	5.02872	5.5055	0.0189567	0.0714881	-1.25412
ENSDARG00000094760	si:dkey-125i10.3	protein_coding	0.309449	5.29504	5.4997	0.0190198	0.0717102	1.23923
ENSDARG00000103763	l3hypdh	protein_coding	0.773811	1.74167	5.49715	0.0190475	0.0717989	1.70978
ENSDARG00000075597	flrt1b	protein_coding	-0.32029	5.12477	5.49377	0.0190843	0.0719219	-1.24858
ENSDARG00000091465	si:dkey-66a8.7	protein_coding	0.381677	4.15763	5.49151	0.0191091	0.0719994	1.30286
ENSDARG00000063150	nrxn2b	protein_coding	-0.315842	5.18331	5.48653	0.0191635	0.0721755	-1.24474
ENSDARG00000030478	zgc:66484	protein_coding	-0.612183	2.48889	5.48647	0.0191642	0.0721755	-1.52857
ENSDARG00000061345	wwp2	protein_coding	-0.235816	7.74256	5.48255	0.0192073	0.0723074	-1.17757
ENSDARG00000025920	tiam1b	protein_coding	0.299879	5.4014	5.48251	0.0192076	0.0723074	1.23104
ENSDARG00000103914	THEM6	protein_coding	-0.634012	2.37665	5.4776	0.0192616	0.0724948	-1.55187
ENSDARG00000043055	hiat1b	protein_coding	0.292351	5.50689	5.47166	0.0193272	0.0727257	1.22463
ENSDARG00000076826	dpp6a	protein_coding	-0.392236	3.97497	5.47097	0.0193349	0.0727387	-1.31243
ENSDARG00000012039	ttc26	protein_coding	-0.421545	3.66163	5.46844	0.0193629	0.0728282	-1.33936
ENSDARG00000095011	si:ch211-67n3.9	protein_coding	-0.987566	0.683576	5.46791	0.0193687	0.072834	-1.98284
ENSDARG00000095912	si:dkey-229b18.3	protein_coding	0.34223	4.79276	5.46616	0.0193881	0.0728911	1.26771
ENSDARG00000103317	capn5a	protein_coding	0.339303	4.8323	5.46458	0.0194057	0.0729412	1.26514
ENSDARG00000104083	adgre5b.2	protein_coding	-0.665763	2.20038	5.46335	0.0194193	0.0729764	-1.58641
ENSDARG00000037813	zgc:113278	protein_coding	0.391447	3.99008	5.46103	0.0194452	0.0730577	1.31171
ENSDARG00000063596	bud23	protein_coding	-0.409241	3.76685	5.45981	0.0194588	0.073089	-1.32799
ENSDARG00000105490	rph3ab	protein_coding	-0.34351	4.77314	5.4592	0.0194656	0.073089	-1.26884
ENSDARG00000057206	nmt1b	protein_coding	0.391916	3.99228	5.45913	0.0194663	0.073089	1.31213
ENSDARG00000069003	pcyox1l	protein_coding	-0.313133	5.20734	5.45801	0.0194788	0.0731199	-1.2424
ENSDARG00000021789	myoc	protein_coding	-0.293749	5.47694	5.45639	0.0194969	0.0731718	-1.22582
ENSDARG00000045695	myca	protein_coding	0.292984	5.49213	5.45522	0.0195099	0.0731965	1.22517
ENSDARG00000086336	si:ch211-157b11.12	protein_coding	0.468308	3.30422	5.45504	0.019512	0.0731965	1.38349
ENSDARG00000040442	prtgb	protein_coding	0.549339	2.85532	5.45416	0.0195218	0.0732173	1.46341
ENSDARG00000036069	ddx39b	protein_coding	-0.314505	5.18729	5.45321	0.0195324	0.0732412	-1.24358
ENSDARG00000045444	fzd8a	protein_coding	-0.285313	5.59467	5.45178	0.0195483	0.073285	-1.21867
ENSDARG00000009505	prelid3b	protein_coding	0.252619	6.4319	5.44992	0.0195692	0.0733471	1.19137
ENSDARG00000058454	dynll1	protein_coding	-0.238993	7.31588	5.44634	0.0196094	0.0734778	-1.18017
ENSDARG00000017636	rnf167	protein_coding	0.350964	4.63222	5.44585	0.0196149	0.0734778	1.27541
ENSDARG00000089877	si:dkeyp-75h12.5	protein_coding	0.351172	4.63047	5.44567	0.0196169	0.0734778	1.2756
ENSDARG00000102730	mapk10	protein_coding	-0.276941	5.73656	5.44416	0.0196339	0.0735254	-1.21162
ENSDARG00000086112	si:ch211-266i6.3	protein_coding	-0.295351	5.44901	5.44118	0.0196674	0.0736349	-1.22718
ENSDARG00000055043	depdc7a	protein_coding	0.597677	2.55762	5.43976	0.0196833	0.0736676	1.51328
ENSDARG00000059474	mlxip	protein_coding	0.263249	6.02044	5.43957	0.0196855	0.0736676	1.20018
ENSDARG00000076829	ankib1b	protein_coding	0.279646	5.68552	5.43926	0.019689	0.0736676	1.2139
ENSDARG00000062974	itga2.2	protein_coding	1.09869	0.178221	5.43654	0.0197197	0.0737665	2.14161
ENSDARG00000039827	bbs5	protein_coding	-0.558973	2.74128	5.43443	0.0197436	0.0738397	-1.47322
ENSDARG00000005626	RHOU (1 of many)	protein_coding	-0.723852	1.92717	5.43341	0.0197551	0.0738666	-1.65159
ENSDARG00000033447	nxph1	protein_coding	-0.312776	5.2103	5.43135	0.0197784	0.0739379	-1.2421
ENSDARG00000078211	espnla	protein_coding	-0.977813	0.680712	5.42992	0.0197946	0.0739739	-1.96948
ENSDARG00000022795	golt1ba	protein_coding	-0.652585	2.25409	5.42973	0.0197967	0.0739739	-1.57198
ENSDARG00000073802	cntnap5l	protein_coding	-0.4597	3.35896	5.42839	0.0198119	0.0740147	-1.37526
ENSDARG00000013961	slc31a1	protein_coding	0.381771	4.14277	5.42621	0.0198367	0.0740912	1.30294
ENSDARG00000031496	ap1ar	protein_coding	-0.342643	4.76654	5.4246	0.019855	0.0741434	-1.26808
ENSDARG00000011488	sirt2	protein_coding	0.285553	5.58336	5.42143	0.019891	0.0742619	1.21888
ENSDARG00000074680	rims1a	protein_coding	-0.28506	5.58632	5.4188	0.0199211	0.0743578	-1.21846
ENSDARG00000089640	si:dkey-117n7.5	protein_coding	-0.817327	1.48225	5.41504	0.019964	0.0745017	-1.76214
ENSDARG00000030913	cluha	protein_coding	-0.241829	7.0011	5.41134	0.0200063	0.0746324	-1.18249
ENSDARG00000030981	tmem127	protein_coding	0.30321	5.32895	5.41123	0.0200076	0.0746324	1.23389
ENSDARG00000002710	ncl	protein_coding	-0.231812	9.53777	5.41005	0.0200212	0.0746501	-1.17431
ENSDARG00000017058	large2	protein_coding	-0.29633	5.42046	5.40968	0.0200253	0.0746501	-1.22802
ENSDARG00000076730	syt6a	protein_coding	-0.46371	3.31824	5.40968	0.0200254	0.0746501	-1.37908
ENSDARG00000077207	lzts2b	protein_coding	0.567175	2.70315	5.4092	0.0200309	0.0746506	1.48162
ENSDARG00000105134	zdhhc24	protein_coding	0.864776	1.35449	5.40891	0.0200342	0.0746506	1.82106
ENSDARG00000005827	eif2s1a	protein_coding	-0.271354	5.82972	5.40834	0.0200408	0.0746587	-1.20694
ENSDARG00000099695	si:dkey-61n16.5	protein_coding	-0.44346	3.45282	5.40467	0.020083	0.0747997	-1.35986
ENSDARG00000037109	pwp2h	protein_coding	-0.391556	3.95404	5.40268	0.0201059	0.0748688	-1.31181
ENSDARG00000054619	fras1	protein_coding	-0.272441	5.82235	5.40226	0.0201107	0.0748705	-1.20785
ENSDARG00000101942	si:dkey-260j18.2	protein_coding	-0.269556	5.86341	5.39993	0.0201376	0.0749544	-1.20544
ENSDARG00000104596	gtf2a1l	protein_coding	0.378058	4.16566	5.39781	0.0201621	0.0750141	1.29959
ENSDARG00000021607	negr1	protein_coding	-0.297791	5.3951	5.39778	0.0201624	0.0750141	-1.22926
ENSDARG00000019881	bsg	protein_coding	0.231103	8.78515	5.39736	0.0201672	0.0750159	1.17373
ENSDARG00000089009	frmpd1b	protein_coding	-0.242019	6.95713	5.39473	0.0201976	0.0751129	-1.18265
ENSDARG00000027749	hirip3	protein_coding	-0.560236	2.75808	5.39397	0.0202065	0.0751226	-1.47451
ENSDARG00000014428	ppp2r5d	protein_coding	-0.255533	6.21761	5.39375	0.020209	0.0751226	-1.19378
ENSDARG00000022261	pdzk1	protein_coding	-0.536428	2.86279	5.39241	0.0202245	0.0751638	-1.45038
ENSDARG00000070427	s100v1	protein_coding	0.289776	5.51219	5.39179	0.0202317	0.0751744	1.22245
ENSDARG00000054641	tent5ab	protein_coding	-0.621233	2.40274	5.3911	0.0202397	0.0751879	-1.53819
ENSDARG00000061204	ddx20	protein_coding	-0.365458	4.3568	5.38929	0.0202607	0.0752496	-1.28829
ENSDARG00000061778	fmn2b	protein_coding	-0.253436	6.33829	5.38834	0.0202717	0.0752647	-1.19204
ENSDARG00000090638	gp9	protein_coding	-0.934999	0.867941	5.38819	0.0202735	0.0752647	-1.91189
ENSDARG00000057583	prrc2c	protein_coding	-0.267034	5.91203	5.38635	0.0202948	0.0753276	-1.20333
ENSDARG00000003181	sult1st4	protein_coding	-0.535654	2.86489	5.38351	0.020328	0.0754342	-1.4496
ENSDARG00000018562	cope	protein_coding	0.243433	6.85959	5.38278	0.0203364	0.0754494	1.18381
ENSDARG00000075041	fmnl2b	protein_coding	-0.238531	7.21655	5.37739	0.0203994	0.0756562	-1.17979
ENSDARG00000016584	rgs7a	protein_coding	-0.583912	2.59568	5.37725	0.020401	0.0756562	-1.49891
ENSDARG00000036082	tph1b	protein_coding	0.933253	0.958517	5.37679	0.0204064	0.0756599	1.90958
ENSDARG00000079611	sema4c	protein_coding	-0.284863	5.57187	5.37442	0.0204341	0.0757463	-1.21829
ENSDARG00000042114	bin1a	protein_coding	-0.347305	4.65663	5.36895	0.0204983	0.0759679	-1.27218
ENSDARG00000012194	scp2a	protein_coding	-0.315945	5.12448	5.36544	0.0205396	0.0761046	-1.24483
ENSDARG00000060016	nsd1a	protein_coding	-0.241628	6.94762	5.36285	0.0205702	0.0761883	-1.18233
ENSDARG00000046006	med20	protein_coding	-0.37628	4.15791	5.36277	0.0205711	0.0761883	-1.29799
ENSDARG00000077082	agtrap	protein_coding	0.80388	1.64073	5.36166	0.0205841	0.0762203	1.74579
ENSDARG00000101791	kyat3	protein_coding	-0.360724	4.42245	5.36081	0.0205942	0.076241	-1.28407
ENSDARG00000031049	igsf21a	protein_coding	-0.404683	3.79461	5.36007	0.020603	0.0762571	-1.3238
ENSDARG00000015076	gja8b	protein_coding	-0.389196	3.95768	5.35832	0.0206237	0.0763174	-1.30966
ENSDARG00000056128	fastkd1	protein_coding	0.34443	4.69847	5.35691	0.0206403	0.0763623	1.26965
ENSDARG00000040614	sestd1	protein_coding	-0.254491	6.22452	5.35524	0.0206601	0.0764194	-1.19291
ENSDARG00000112644	CU459056.1	protein_coding	0.389377	3.95835	5.34748	0.0207523	0.0767436	1.30983
ENSDARG00000040684	plcd4b	protein_coding	-0.635624	2.31178	5.34145	0.0208241	0.0769929	-1.55361
ENSDARG00000031200	ppp2r5cb	protein_coding	-0.242605	6.8423	5.33774	0.0208685	0.0771404	-1.18313
ENSDARG00000045959	csf3r	protein_coding	0.635446	2.34024	5.33237	0.0209329	0.0773616	1.55342
ENSDARG00000099164	nacc1a	protein_coding	0.376266	4.15731	5.33064	0.0209537	0.0774218	1.29798
ENSDARG00000017489	ifi45	protein_coding	0.887495	1.12408	5.32904	0.0209729	0.0774762	1.84996
ENSDARG00000060849	dlgap4a	protein_coding	-0.307421	5.23491	5.32804	0.020985	0.0775041	-1.23749
ENSDARG00000009783	slc49a4	protein_coding	0.34221	4.72392	5.32601	0.0210094	0.0775778	1.2677
ENSDARG00000070432	ino80	protein_coding	-0.268145	5.85268	5.32534	0.0210175	0.0775908	-1.20426
ENSDARG00000116223	BX901973.1	protein_coding	-0.870524	1.14343	5.32298	0.0210459	0.0776792	-1.82833
ENSDARG00000086764	mdc1	protein_coding	-0.298213	5.36532	5.3208	0.0210723	0.07776	-1.22962
ENSDARG00000056874	lygl1	protein_coding	0.56195	2.72469	5.31756	0.0211115	0.0778878	1.47626
ENSDARG00000111509	dtwd1	protein_coding	-0.573405	2.6333	5.3163	0.0211268	0.0779274	-1.48803
ENSDARG00000103133	hoxc12b	protein_coding	-0.634729	2.3151	5.31461	0.0211473	0.0779865	-1.55265
ENSDARG00000007383	kcnk6	protein_coding	0.342908	4.7006	5.31164	0.0211834	0.0780814	1.26831
ENSDARG00000090063	fa2h	protein_coding	0.297938	5.36262	5.31141	0.0211862	0.0780814	1.22939
ENSDARG00000007526	ndufs2	protein_coding	-0.235347	7.38379	5.31137	0.0211867	0.0780814	-1.17719
ENSDARG00000103503	dgat1a	protein_coding	-0.512517	2.99113	5.30963	0.0212078	0.0781288	-1.42654
ENSDARG00000013236	dhcr24	protein_coding	0.41517	3.6807	5.30956	0.0212087	0.0781288	1.33346
ENSDARG00000103810	cacna2d4a	protein_coding	-0.871291	1.14338	5.30882	0.0212177	0.0781455	-1.8293
ENSDARG00000020600	rnf144aa	protein_coding	-0.566521	2.66784	5.30814	0.021226	0.078159	-1.48095
ENSDARG00000010029	spon1a	protein_coding	-0.617705	2.40378	5.30724	0.021237	0.0781827	-1.53443
ENSDARG00000077777	tmsb4x	protein_coding	-0.230547	10.4439	5.30139	0.0213084	0.0784289	-1.17328
ENSDARG00000062134	kcnab2b	protein_coding	-0.948799	0.777903	5.3006	0.021318	0.0784476	-1.93027
ENSDARG00000020311	cnih1	protein_coding	-0.253263	6.21622	5.29883	0.0213397	0.0785106	-1.1919
ENSDARG00000103525	YTHDC2	protein_coding	-0.409715	3.70559	5.29593	0.0213753	0.0786246	-1.32842
ENSDARG00000001712	si:ch211-247n2.1	protein_coding	0.828703	1.49009	5.29133	0.0214318	0.0788048	1.77609
ENSDARG00000054879	six3b	protein_coding	-0.278369	5.63879	5.2912	0.0214334	0.0788048	-1.21282
ENSDARG00000009950	edf1	protein_coding	0.242496	6.78403	5.28648	0.0214916	0.0789893	1.18304
ENSDARG00000040657	wipi1	protein_coding	0.307608	5.2218	5.28638	0.0214928	0.0789893	1.23765
ENSDARG00000037057	gcdha	protein_coding	0.519931	2.95507	5.28584	0.0214995	0.0789905	1.43389
ENSDARG00000105117	sdad1	protein_coding	0.286666	5.51984	5.28561	0.0215023	0.0789905	1.21982
ENSDARG00000017121	mafba	protein_coding	0.276579	5.66857	5.28263	0.0215392	0.079109	1.21132
ENSDARG00000069977	myg1	protein_coding	-0.268822	5.81247	5.28039	0.0215669	0.0791939	-1.20482
ENSDARG00000010756	nod2	protein_coding	0.538478	2.8262	5.27806	0.0215958	0.0792719	1.45244
ENSDARG00000007216	abce1	protein_coding	-0.234494	7.39318	5.27789	0.0215979	0.0792719	-1.17649
ENSDARG00000062960	armc10	protein_coding	-0.388828	3.92168	5.27756	0.021602	0.0792719	-1.30933
ENSDARG00000078717	itga8	protein_coding	-0.33131	4.85561	5.277	0.021609	0.0792806	-1.25816
ENSDARG00000068650	fam214b	protein_coding	-0.269852	5.79503	5.27605	0.0216207	0.0793068	-1.20568
ENSDARG00000093999	si:ch73-376l24.6	protein_coding	-0.610127	2.42319	5.27523	0.0216309	0.0793272	-1.52639
ENSDARG00000025024	pnoca	protein_coding	0.623951	2.37422	5.27411	0.0216448	0.0793573	1.54109
ENSDARG00000105023	selplg	protein_coding	0.895328	1.09541	5.27383	0.0216483	0.0793573	1.86003
ENSDARG00000002219	si:dkey-103j14.5	protein_coding	-1.06469	0.236864	5.2734	0.0216537	0.07936	-2.09172
ENSDARG00000078768	abhd15a	protein_coding	-0.704944	1.97314	5.26958	0.0217012	0.0795172	-1.63008
ENSDARG00000019532	fads2	protein_coding	0.64507	2.31589	5.26751	0.0217271	0.0795882	1.56381
ENSDARG00000042296	dlx5a	protein_coding	-0.308878	5.18767	5.26729	0.0217299	0.0795882	-1.23874
ENSDARG00000086261	fhdc4	protein_coding	-0.40337	3.75542	5.26632	0.0217419	0.079599	-1.32259
ENSDARG00000015199	cblb	protein_coding	0.377049	4.12874	5.26631	0.0217421	0.079599	1.29868
ENSDARG00000102100	mrc1a	protein_coding	0.2809	5.59148	5.26423	0.021768	0.0796769	1.21495
ENSDARG00000097055	si:ch211-284f22.3	protein_coding	0.369752	4.21954	5.26209	0.0217948	0.0797579	1.29213
ENSDARG00000023542	cdh7a	protein_coding	-0.342523	4.66905	5.26129	0.0218049	0.0797637	-1.26797
ENSDARG00000038473	ube2d3	protein_coding	-0.245841	6.56169	5.26123	0.0218056	0.0797637	-1.18578
ENSDARG00000055642	si:ch211-217a12.1	protein_coding	-0.393575	3.85563	5.2596	0.0218261	0.0798215	-1.31364
ENSDARG00000079456	si:ch211-149a19.3	protein_coding	0.518597	3.02086	5.25909	0.0218325	0.0798279	1.43256
ENSDARG00000077654	grm8a	protein_coding	-0.420697	3.59982	5.25824	0.0218431	0.0798498	-1.33857
ENSDARG00000062532	washc2c	protein_coding	0.391332	3.91443	5.25128	0.0219306	0.0801526	1.3116
ENSDARG00000075021	fam120a	protein_coding	-0.260931	5.96319	5.24589	0.0219986	0.0803829	-1.19825
ENSDARG00000021584	cntn5	protein_coding	-0.37306	4.14363	5.24555	0.022003	0.0803829	-1.2951
ENSDARG00000092934	si:dkey-32e6.3	protein_coding	-0.614128	2.39797	5.24425	0.0220195	0.080426	-1.53063
ENSDARG00000028163	prg4b	protein_coding	-0.63119	2.31022	5.23939	0.022081	0.0806337	-1.54884
ENSDARG00000006683	arhgef6	protein_coding	-0.294175	5.38624	5.23766	0.022103	0.080697	-1.22618
ENSDARG00000061921	gltpa	protein_coding	0.473886	3.20611	5.23694	0.0221122	0.0807131	1.38885
ENSDARG00000062266	edc4	protein_coding	-0.312585	5.11907	5.2337	0.0221533	0.0808303	-1.24193
ENSDARG00000102474	dusp16	protein_coding	0.309556	5.16617	5.23368	0.0221537	0.0808303	1.23933
ENSDARG00000052567	tmem35	protein_coding	-0.233801	7.36349	5.23279	0.022165	0.0808543	-1.17593
ENSDARG00000074501	tnip2	protein_coding	0.846921	1.25408	5.23193	0.0221759	0.0808747	1.79866
ENSDARG00000017367	rhbdf1b	protein_coding	-0.689779	2.02754	5.23161	0.0221799	0.0808747	-1.61304
ENSDARG00000013072	mmp15b	protein_coding	-0.331173	4.84396	5.23084	0.0221898	0.0808935	-1.25804
ENSDARG00000001463	tdh2	protein_coding	0.258363	6.03203	5.22827	0.0222226	0.0809853	1.19612
ENSDARG00000090486	lipcb	protein_coding	-0.599242	2.47165	5.22767	0.0222303	0.0809853	-1.51492
ENSDARG00000029474	camk1b	protein_coding	0.480875	3.16102	5.22763	0.0222309	0.0809853	1.39559
ENSDARG00000054355	dcaf7	protein_coding	-0.228452	8.03053	5.22739	0.0222338	0.0809853	-1.17158
ENSDARG00000110346	LO018557.1	protein_coding	0.343633	4.63573	5.22655	0.0222446	0.0810074	1.26895
ENSDARG00000014004	eif2b4	protein_coding	0.253763	6.11719	5.22553	0.0222577	0.0810305	1.19231
ENSDARG00000007671	ghrb	protein_coding	0.375177	4.12782	5.22531	0.0222604	0.0810305	1.297
ENSDARG00000101816	col5a3b	protein_coding	-0.227454	8.95651	5.22231	0.0222989	0.0811455	-1.17077
ENSDARG00000061121	adgrl3.1	protein_coding	-0.241327	6.77866	5.22211	0.0223014	0.0811455	-1.18208
ENSDARG00000044431	ppig	protein_coding	-0.24498	6.55727	5.21819	0.0223518	0.0813114	-1.18508
ENSDARG00000025319	fynb	protein_coding	-0.331815	4.82097	5.21653	0.0223731	0.081349	-1.2586
ENSDARG00000006859	nkain1	protein_coding	-0.256565	6.04454	5.21651	0.0223734	0.081349	-1.19463
ENSDARG00000032131	drd3	protein_coding	1.06746	0.209415	5.21629	0.0223763	0.081349	2.09574
ENSDARG00000086248	kcnj1a.3	protein_coding	-0.675028	2.09211	5.21336	0.022414	0.0814689	-1.59663
ENSDARG00000075821	plxnb1a	protein_coding	-0.249945	6.27897	5.21248	0.0224253	0.0814925	-1.18916
ENSDARG00000089967	si:ch211-59o9.10	protein_coding	-0.355981	4.40903	5.21045	0.0224515	0.0815706	-1.27986
ENSDARG00000019709	rhoua	protein_coding	0.385214	3.94532	5.20889	0.0224716	0.0816265	1.30605
ENSDARG00000069774	flot2b	protein_coding	0.254206	6.09635	5.20746	0.0224901	0.0816764	1.19268
ENSDARG00000017696	utp25	protein_coding	-0.340985	4.66529	5.20647	0.0225029	0.0817056	-1.26662
ENSDARG00000091413	TIMM22	protein_coding	-0.551242	2.72201	5.20442	0.0225295	0.0817744	-1.46535
ENSDARG00000060380	coq6	protein_coding	-0.339763	4.68413	5.20428	0.0225314	0.0817744	-1.26555
ENSDARG00000061923	amotl2a	protein_coding	0.233551	7.33513	5.20096	0.0225744	0.0819131	1.17573
ENSDARG00000059233	runx2b	protein_coding	-0.721143	1.88606	5.20011	0.0225855	0.081936	-1.64849
ENSDARG00000110698	CABZ01061524.1	protein_coding	-0.226788	9.03595	5.19851	0.0226063	0.0819942	-1.17023
ENSDARG00000070683	dkk3b	protein_coding	-0.698408	2.01264	5.19783	0.0226151	0.0819947	-1.62271
ENSDARG00000057624	cops5	protein_coding	-0.288809	5.44953	5.19777	0.0226159	0.0819947	-1.22163
ENSDARG00000035338	tppp2	protein_coding	-0.552147	2.72257	5.19494	0.0226527	0.0821106	-1.46627
ENSDARG00000095796	si:dkey-87o1.2	protein_coding	0.343815	4.61855	5.19435	0.0226604	0.0821212	1.26911
ENSDARG00000102986	csf1ra	protein_coding	0.315471	5.08286	5.19374	0.0226684	0.0821329	1.24442
ENSDARG00000021579	orc5	protein_coding	-0.466673	3.22929	5.19256	0.0226838	0.0821674	-1.38192
ENSDARG00000103260	si:ch211-57b15.1	protein_coding	0.838785	1.48562	5.19213	0.0226894	0.0821674	1.78854
ENSDARG00000101139	agpat2	protein_coding	-0.333023	4.79464	5.19191	0.0226923	0.0821674	-1.25965
ENSDARG00000094451	cfp	protein_coding	0.353805	4.45214	5.19122	0.0227013	0.0821829	1.27793
ENSDARG00000017606	sys1	protein_coding	0.404403	3.72531	5.19034	0.0227128	0.0822071	1.32354
ENSDARG00000105120	gab2	protein_coding	0.407977	3.69184	5.18685	0.0227585	0.0823551	1.32682
ENSDARG00000077897	znf296	protein_coding	-0.339325	4.67918	5.1841	0.0227944	0.0824638	-1.26516
ENSDARG00000030368	naa15b	protein_coding	-0.245791	6.4614	5.18339	0.0228038	0.0824638	-1.18574
ENSDARG00000045155	phf5a	protein_coding	-0.501615	3.01502	5.18316	0.0228068	0.0824638	-1.4158
ENSDARG00000019117	parvb	protein_coding	-0.297911	5.3085	5.18309	0.0228077	0.0824638	-1.22936
ENSDARG00000024465	mrps18a	protein_coding	-0.326568	4.88603	5.17961	0.0228534	0.0826118	-1.25403
ENSDARG00000025513	dip2cb	protein_coding	-0.356837	4.38922	5.17803	0.0228742	0.0826694	-1.28061
ENSDARG00000012066	dcn	protein_coding	-0.227399	8.03229	5.17701	0.0228877	0.082701	-1.17072
ENSDARG00000056510	gstk1	protein_coding	-0.416758	3.62162	5.17616	0.0228988	0.0827227	-1.33492
ENSDARG00000074806	afap1l2	protein_coding	0.766297	1.77734	5.17582	0.0229034	0.0827227	1.7009
ENSDARG00000020541	ism1	protein_coding	-0.302697	5.23774	5.17399	0.0229275	0.0827924	-1.23345
ENSDARG00000104500	fyco1a	protein_coding	0.313227	5.08142	5.17065	0.0229717	0.0829197	1.24248
ENSDARG00000003706	ryr2b	protein_coding	0.819388	1.40349	5.17059	0.0229724	0.0829197	1.76466
ENSDARG00000076861	tmem79b	protein_coding	0.387707	3.88926	5.16918	0.022991	0.0829694	1.30831
ENSDARG00000021984	ndufa2	protein_coding	-0.341823	4.62913	5.16722	0.023017	0.083046	-1.26736
ENSDARG00000079622	frmd5	protein_coding	-0.684181	2.06699	5.16455	0.0230525	0.0831564	-1.60679
ENSDARG00000062055	rnf38	protein_coding	0.236917	6.95348	5.16275	0.0230764	0.0832078	1.17847
ENSDARG00000043126	blf	protein_coding	0.674639	2.10926	5.16274	0.0230764	0.0832078	1.5962
ENSDARG00000104278	slc2a8	protein_coding	0.503641	3.00167	5.16074	0.023103	0.0832862	1.41779
ENSDARG00000044532	nr4a2b	protein_coding	-0.34196	4.6268	5.15979	0.0231158	0.0833147	-1.26748
ENSDARG00000031894	lef1	protein_coding	-0.253991	6.07084	5.15866	0.0231307	0.083351	-1.1925
ENSDARG00000070491	hpcal4	protein_coding	0.371324	4.13025	5.15766	0.0231441	0.0833817	1.29354
ENSDARG00000008237	sars	protein_coding	-0.23113	7.45652	5.15505	0.0231789	0.0834897	-1.17375
ENSDARG00000012553	rap1aa	protein_coding	-0.249822	6.21302	5.15116	0.0232309	0.0836467	-1.18906
ENSDARG00000076673	wu:fi04e12	protein_coding	-0.228489	7.73956	5.15106	0.0232322	0.0836467	-1.17161
ENSDARG00000054224	ipo11	protein_coding	-0.331135	4.80016	5.15019	0.0232438	0.083671	-1.258
ENSDARG00000043884	nup43	protein_coding	-0.376828	4.0271	5.14915	0.0232578	0.0837037	-1.29848
ENSDARG00000070914	dusp6	protein_coding	0.302471	5.26099	5.14401	0.0233268	0.0839246	1.23326
ENSDARG00000112349	CABZ01015105.1	protein_coding	-0.85867	1.2115	5.14357	0.0233326	0.0839246	-1.81337
ENSDARG00000052016	cabp2a	protein_coding	-0.922971	0.814033	5.14348	0.0233338	0.0839246	-1.89602
ENSDARG00000010047	neu3.2	protein_coding	0.984599	0.563615	5.14289	0.0233417	0.0839355	1.97876
ENSDARG00000099431	med24	protein_coding	-0.287703	5.43821	5.14138	0.023362	0.0839909	-1.2207
ENSDARG00000042703	parp6a	protein_coding	-0.391719	3.84017	5.141	0.0233672	0.0839919	-1.31196
ENSDARG00000074320	CABZ01083937.1	protein_coding	-0.710829	1.90257	5.13976	0.0233839	0.0840344	-1.63674
ENSDARG00000053475	ngb	protein_coding	-0.939727	0.843363	5.13702	0.0234208	0.0841494	-1.91817
ENSDARG00000094025	si:dkey-237j10.2	protein_coding	-1.03509	0.236784	5.13623	0.0234314	0.08417	-2.04924
ENSDARG00000063219	ubap2l	protein_coding	0.231743	7.37022	5.13577	0.0234377	0.0841749	1.17425
ENSDARG00000068820	h2afva	protein_coding	-0.234957	7.04867	5.1333	0.0234711	0.0842638	-1.17687
ENSDARG00000014499	nutf2l	protein_coding	-0.349854	4.46434	5.13321	0.0234723	0.0842638	-1.27443
ENSDARG00000058267	glmna	protein_coding	-0.36002	4.29608	5.12868	0.0235336	0.0844665	-1.28344
ENSDARG00000077029	bub1	protein_coding	-0.2455	6.40798	5.12716	0.0235543	0.0845229	-1.1855
ENSDARG00000009281	dnm1b	protein_coding	-0.269839	5.71424	5.12495	0.0235843	0.0846115	-1.20567
ENSDARG00000062326	hmgn7	protein_coding	-0.230789	7.43265	5.12461	0.0235888	0.0846115	-1.17348
ENSDARG00000005989	rgl1	protein_coding	0.604884	2.42462	5.12402	0.0235968	0.0846226	1.52086
ENSDARG00000076766	zgc:163061	protein_coding	0.701875	1.93999	5.12329	0.0236068	0.0846233	1.62662
ENSDARG00000051746	ada2a	protein_coding	0.36543	4.20788	5.12329	0.0236069	0.0846233	1.28827
ENSDARG00000025754	ube2f	protein_coding	-0.316187	5.00614	5.12111	0.0236366	0.0847121	-1.24504
ENSDARG00000087100	ntng2b	protein_coding	-0.626439	2.29819	5.11923	0.0236622	0.0847861	-1.54375
ENSDARG00000115013	LO017845.1	protein_coding	-0.69036	1.97756	5.11818	0.0236765	0.0847997	-1.61369
ENSDARG00000045141	aqp8a.1	protein_coding	0.8163	1.42267	5.11797	0.0236793	0.0847997	1.76088
ENSDARG00000100555	aqp11	protein_coding	-0.333905	4.74515	5.11721	0.0236897	0.0847997	-1.26042
ENSDARG00000059267	hoxd11a	protein_coding	-0.467099	3.20706	5.11715	0.0236905	0.0847997	-1.38233
ENSDARG00000112015	CR381686.5	protein_coding	-0.800407	1.43241	5.11714	0.0236906	0.0847997	-1.74159
ENSDARG00000003219	bin2a	protein_coding	-0.378416	3.99519	5.11595	0.0237069	0.0848284	-1.29991
ENSDARG00000008849	ptprq	protein_coding	-0.701253	1.9304	5.11583	0.0237085	0.0848284	-1.62592
ENSDARG00000074919	BFSP1	protein_coding	0.245572	6.41188	5.11423	0.0237304	0.084889	1.18556
ENSDARG00000096614	si:dkey-182i3.10	protein_coding	0.541736	2.75834	5.11094	0.0237755	0.0850326	1.45572
ENSDARG00000011376	dnase1l4.2	protein_coding	0.540206	2.76769	5.10923	0.0237989	0.0850817	1.45418
ENSDARG00000056829	zmp:0000000662	protein_coding	-0.356585	4.34714	5.10921	0.0237991	0.0850817	-1.28039
ENSDARG00000074660	rilp	protein_coding	0.486717	3.08738	5.10806	0.0238149	0.0851144	1.40125
ENSDARG00000097819	znf576.1	protein_coding	-0.244625	6.42315	5.10783	0.0238182	0.0851144	-1.18478
ENSDARG00000091799	si:ch211-266k22.6	protein_coding	-0.426053	3.50204	5.10301	0.0238843	0.085333	-1.34355
ENSDARG00000025808	taf5l	protein_coding	-0.37219	4.07394	5.10238	0.023893	0.0853463	-1.29432
ENSDARG00000060948	dync1i1	protein_coding	-0.287968	5.41509	5.09728	0.0239634	0.0855435	-1.22092
ENSDARG00000103422	usp10	protein_coding	-0.228087	7.65497	5.09715	0.0239651	0.0855435	-1.17128
ENSDARG00000060392	ash2l	protein_coding	-0.240417	6.64587	5.09707	0.0239664	0.0855435	-1.18133
ENSDARG00000012942	itgb5	protein_coding	-0.378694	3.96802	5.09694	0.0239681	0.0855435	-1.30016
ENSDARG00000032565	cacng2a	protein_coding	-0.367819	4.14235	5.09053	0.0240569	0.0858424	-1.2904
ENSDARG00000052091	rbpjb	protein_coding	0.331513	4.77754	5.08839	0.0240865	0.0859202	1.25833
ENSDARG00000074466	gdpd3a	protein_coding	-0.377252	3.98712	5.08824	0.0240887	0.0859202	-1.29887
ENSDARG00000103464	pggt1b	protein_coding	-0.308468	5.10908	5.08603	0.0241193	0.0860116	-1.23839
ENSDARG00000015016	kif26ab	protein_coding	-0.242623	6.50424	5.0842	0.0241448	0.0860774	-1.18314
ENSDARG00000026348	csad	protein_coding	-0.366862	4.16259	5.08399	0.0241478	0.0860774	-1.28954
ENSDARG00000055698	pcnx2	protein_coding	-0.276503	5.57919	5.0818	0.0241783	0.0861683	-1.21126
ENSDARG00000045955	prlrb	protein_coding	0.729192	1.79924	5.08084	0.0241917	0.0861982	1.65771
ENSDARG00000113657	LO018363.2	protein_coding	-0.365004	4.1844	5.07968	0.0242079	0.0862381	-1.28789
ENSDARG00000062887	steap2	protein_coding	-0.505009	2.96763	5.07931	0.0242131	0.0862387	-1.41913
ENSDARG00000027618	grip2b	protein_coding	-0.910509	0.875143	5.07629	0.0242552	0.086363	-1.87971
ENSDARG00000105210	etf1a	protein_coding	-0.927251	0.774011	5.07609	0.024258	0.086363	-1.90165
ENSDARG00000061348	adat1	protein_coding	-0.68906	1.96651	5.07347	0.0242948	0.0864759	-1.61223
ENSDARG00000033760	pmelb	protein_coding	0.27167	5.65353	5.07285	0.0243034	0.0864837	1.2072
ENSDARG00000104484	itgb1b	protein_coding	0.241971	6.52664	5.07259	0.024307	0.0864837	1.18261
ENSDARG00000016871	smarce1	protein_coding	-0.223811	8.80028	5.07179	0.0243182	0.0865057	-1.16781
ENSDARG00000100198	sncaip	protein_coding	-0.305343	5.15295	5.07091	0.0243306	0.0865316	-1.23571
ENSDARG00000057481	RNF157	protein_coding	-0.489622	3.05269	5.06649	0.0243927	0.0867347	-1.40408
ENSDARG00000022684	fkbp1aa	protein_coding	-0.224088	8.48006	5.06523	0.0244105	0.0867801	-1.16804
ENSDARG00000099238	rasd4	protein_coding	-0.378322	3.95612	5.06254	0.0244484	0.0868893	-1.29983
ENSDARG00000043665	glrx5	protein_coding	0.327454	4.81786	5.06233	0.0244514	0.0868893	1.2548
ENSDARG00000070050	sfrp2	protein_coding	-0.42078	3.52921	5.06114	0.0244682	0.0869311	-1.33865
ENSDARG00000035540	brwd3	protein_coding	-0.297964	5.25683	5.06055	0.0244764	0.0869425	-1.22941
ENSDARG00000001313	g2e3	protein_coding	-0.284584	5.45221	5.05983	0.0244866	0.0869605	-1.21806
ENSDARG00000079783	isg20	protein_coding	0.549546	2.71415	5.05784	0.0245148	0.0870427	1.46363
ENSDARG00000011665	aldoaa	protein_coding	0.224068	9.34707	5.05716	0.0245244	0.0870588	1.16802
ENSDARG00000031796	ache	protein_coding	-0.236438	6.82259	5.05501	0.0245548	0.0871488	-1.17808
ENSDARG00000076500	chgb	protein_coding	0.358947	4.28418	5.05383	0.0245716	0.0871739	1.28249
ENSDARG00000042723	gfra2a	protein_coding	-0.594613	2.44968	5.0538	0.024572	0.0871739	-1.51007
ENSDARG00000042876	abracl	protein_coding	0.245963	6.2896	5.05061	0.0246172	0.0873162	1.18588
ENSDARG00000012002	slc38a7	protein_coding	0.318759	4.93751	5.04451	0.0247041	0.0876064	1.24726
ENSDARG00000061454	nrxn2a	protein_coding	-0.317525	4.95382	5.04232	0.0247354	0.0876991	-1.24619
ENSDARG00000092948	gna15.3	protein_coding	1.04735	0.209411	5.04146	0.0247476	0.0877242	2.06674
ENSDARG00000115271	RPL37A	protein_coding	0.223621	9.54957	5.03906	0.0247819	0.0878278	1.16766
ENSDARG00000062449	xpr1a	protein_coding	-0.243388	6.40047	5.03763	0.0248024	0.0878822	-1.18377
ENSDARG00000018109	mafga	protein_coding	-0.676383	2.06898	5.03646	0.0248192	0.0879237	-1.59813
ENSDARG00000060354	samd7	protein_coding	-0.36217	4.20308	5.03541	0.0248342	0.0879588	-1.28536
ENSDARG00000111877	bcl7ba	protein_coding	0.386521	3.84137	5.03461	0.0248457	0.0879803	1.30724
ENSDARG00000073988	mntb	protein_coding	0.310555	5.05742	5.03427	0.0248505	0.0879803	1.24018
ENSDARG00000052855	ctso	protein_coding	0.58212	2.55325	5.03292	0.02487	0.0880141	1.49705
ENSDARG00000079062	samd1b	protein_coding	-0.406809	3.64717	5.03289	0.0248703	0.0880141	-1.32575
ENSDARG00000039007	eno3	protein_coding	-0.223397	9.48104	5.03099	0.0248976	0.0880926	-1.16748
ENSDARG00000020101	psmc2	protein_coding	-0.232539	7.04312	5.02703	0.0249546	0.088276	-1.1749
ENSDARG00000077467	sox10	protein_coding	-0.283552	5.45034	5.02559	0.0249754	0.0883313	-1.21719
ENSDARG00000093354	si:ch211-57i17.2	protein_coding	0.777725	1.56584	5.02363	0.0250037	0.0884133	1.71442
ENSDARG00000002167	cacnb1	protein_coding	-0.281907	5.47207	5.02254	0.0250194	0.0884505	-1.2158
ENSDARG00000059534	si:ch211-146m13.3	protein_coding	-0.3087	5.07686	5.02119	0.0250389	0.0885014	-1.23859
ENSDARG00000016255	chmp4ba	protein_coding	0.295891	5.27309	5.01898	0.025071	0.0885966	1.22764
ENSDARG00000079762	si:dkey-253d23.4	protein_coding	0.300578	5.21112	5.01786	0.0250871	0.0886302	1.23164
ENSDARG00000051886	ankrd11	protein_coding	0.226847	7.59497	5.01754	0.0250918	0.0886302	1.17027
ENSDARG00000045874	yeats4	protein_coding	-0.327078	4.79711	5.01725	0.025096	0.0886302	-1.25447
ENSDARG00000110654	wdr21	protein_coding	0.296415	5.26486	5.01538	0.0251231	0.0887078	1.22809
ENSDARG00000100116	mrps24	protein_coding	-0.35135	4.37614	5.01302	0.0251574	0.0888014	-1.27575
ENSDARG00000071418	gbx1	protein_coding	-0.4211	3.51462	5.01284	0.02516	0.0888014	-1.33895
ENSDARG00000042379	zgc:103681	protein_coding	-0.9645	0.544816	5.01222	0.025169	0.088815	-1.95139
ENSDARG00000054963	alg1	protein_coding	-0.423505	3.48238	5.00868	0.0252205	0.0889784	-1.34118
ENSDARG00000043732	cops4	protein_coding	-0.243677	6.34696	5.00719	0.0252422	0.0890369	-1.18401
ENSDARG00000100631	klhl12	protein_coding	0.493147	3.01634	5.00476	0.0252777	0.0891383	1.40751
ENSDARG00000021566	OTOP1	protein_coding	-0.602173	2.38551	5.00451	0.0252813	0.0891383	-1.518
ENSDARG00000095034	zgc:162928	protein_coding	-0.637809	2.22363	5.00349	0.0252963	0.0891726	-1.55596
ENSDARG00000010098	pank1b	protein_coding	-0.242611	6.40107	5.00255	0.0253101	0.0891973	-1.18313
ENSDARG00000090213	rheb	protein_coding	-0.35551	4.30487	5.00201	0.025318	0.0891973	-1.27944
ENSDARG00000098968	RSBN1	protein_coding	0.302423	5.17203	5.00194	0.0253189	0.0891973	1.23321
ENSDARG00000014439	dgkza	protein_coding	-0.326722	4.7939	4.99744	0.0253849	0.0894115	-1.25416
ENSDARG00000015930	rwdd1	protein_coding	-0.254597	5.96453	4.99664	0.0253966	0.0894345	-1.193
ENSDARG00000037012	slc3a2b	protein_coding	0.237777	6.68614	4.99514	0.0254186	0.08948	1.17917
ENSDARG00000058857	zgc:112052	protein_coding	0.417142	3.5443	4.99477	0.0254241	0.08948	1.33528
ENSDARG00000040815	tsku	protein_coding	0.35628	4.28869	4.99469	0.0254251	0.08948	1.28012
ENSDARG00000061968	myo1ha	protein_coding	0.860883	1.08979	4.99371	0.0254397	0.0895129	1.81615
ENSDARG00000102746	tmem39a	protein_coding	-0.274303	5.57414	4.99158	0.025471	0.0896046	-1.20941
ENSDARG00000031422	igfbp2b	protein_coding	-0.400419	3.68316	4.98906	0.025508	0.0897072	-1.31989
ENSDARG00000045006	ptprga	protein_coding	-0.375477	3.9617	4.9887	0.0255134	0.0897072	-1.29727
ENSDARG00000055527	cmn	protein_coding	-0.225786	7.63008	4.98854	0.0255158	0.0897072	-1.16941
ENSDARG00000102111	zbtb49	protein_coding	-0.422511	3.48381	4.98603	0.0255528	0.0898079	-1.34026
ENSDARG00000055132	lrfn4a	protein_coding	-0.411635	3.57863	4.98589	0.0255549	0.0898079	-1.33019
ENSDARG00000003420	chrna5	protein_coding	0.445079	3.31973	4.98284	0.0255999	0.0899424	1.36139
ENSDARG00000060506	sos2	protein_coding	-0.264606	5.73888	4.98259	0.0256036	0.0899424	-1.20131
ENSDARG00000037872	foxk1	protein_coding	0.290816	5.34407	4.97923	0.0256535	0.090099	1.22333
ENSDARG00000033138	lyrm2	protein_coding	0.522161	2.82963	4.97544	0.0257096	0.0902779	1.43611
ENSDARG00000099755	pfklb	protein_coding	0.272809	5.5939	4.97461	0.0257221	0.0903031	1.20816
ENSDARG00000062971	sdhaf2	protein_coding	0.910982	0.933078	4.97335	0.0257407	0.0903501	1.88033
ENSDARG00000076754	slc9a7	protein_coding	-0.300255	5.188	4.97273	0.02575	0.0903642	-1.23136
ENSDARG00000077385	rgs19	protein_coding	-0.40246	3.65465	4.9715	0.0257684	0.0903741	-1.32176
ENSDARG00000089698	atf7ip2	protein_coding	-0.375573	3.94766	4.97116	0.0257734	0.0903741	-1.29735
ENSDARG00000055786	prss23	protein_coding	0.320784	4.87295	4.9706	0.0257817	0.0903741	1.24901
ENSDARG00000102482	zgc:165573	protein_coding	0.350002	4.37713	4.97052	0.025783	0.0903741	1.27456
ENSDARG00000104848	cdkal1	protein_coding	-0.396014	3.71196	4.97047	0.0257836	0.0903741	-1.31587
ENSDARG00000031616	g6pca.1	protein_coding	0.667043	2.10867	4.97042	0.0257844	0.0903741	1.58782
ENSDARG00000041490	afp4	protein_coding	0.236887	6.68606	4.96969	0.0257952	0.0903938	1.17845
ENSDARG00000036995	lsm6	protein_coding	-0.327783	4.76241	4.96879	0.0258087	0.0904225	-1.25508
ENSDARG00000079973	pus10	protein_coding	-0.37419	3.96421	4.96698	0.0258357	0.0904986	-1.29611
ENSDARG00000017579	si:ch211-195b15.7	protein_coding	-1.07045	0.0294464	4.96341	0.0258891	0.0906672	-2.10009
ENSDARG00000036613	tab1	protein_coding	0.319368	4.88986	4.96285	0.0258975	0.0906782	1.24778
ENSDARG00000054609	slco2b1	protein_coding	0.426229	3.45681	4.95865	0.0259605	0.0908804	1.34372
ENSDARG00000100031	TADA1	protein_coding	-0.403652	3.64635	4.9578	0.0259732	0.0909063	-1.32285
ENSDARG00000077121	cyp26b1	protein_coding	-0.272074	5.59194	4.95512	0.0260136	0.091029	-1.20754
ENSDARG00000056509	pdik1l	protein_coding	-0.482087	3.0589	4.95468	0.0260201	0.0910324	-1.39676
ENSDARG00000055477	pelo	protein_coding	-0.306079	5.08391	4.95432	0.0260256	0.0910324	-1.23634
ENSDARG00000086927	pik3c2b	protein_coding	-0.243478	6.29242	4.95399	0.0260305	0.0910324	-1.18384
ENSDARG00000099532	ubl3a	protein_coding	-0.458312	3.20887	4.95086	0.0260777	0.0911793	-1.37393
ENSDARG00000054978	kifc3	protein_coding	-0.240148	6.46333	4.94632	0.0261462	0.0914001	-1.18111
ENSDARG00000021913	ak9	protein_coding	0.599602	2.39049	4.94527	0.0261622	0.0914374	1.5153
ENSDARG00000015978	COX5B	protein_coding	-0.222148	8.05841	4.94446	0.0261744	0.0914432	-1.16647
ENSDARG00000087844	plekhn1	protein_coding	0.815067	1.2905	4.94445	0.0261745	0.0914432	1.75938
ENSDARG00000008979	golga1	protein_coding	0.274717	5.5496	4.94374	0.0261853	0.0914621	1.20976
ENSDARG00000062531	mapk8ip3	protein_coding	-0.237513	6.60365	4.94249	0.0262042	0.0915098	-1.17896
ENSDARG00000043973	znf292b	protein_coding	0.230554	7.03969	4.94187	0.0262136	0.0915239	1.17329
ENSDARG00000011564	sfpq	protein_coding	-0.231673	6.95036	4.9397	0.0262466	0.0916206	-1.1742
ENSDARG00000100407	si:ch211-166e11.5	protein_coding	-0.312061	4.99149	4.93765	0.0262777	0.0917105	-1.24148
ENSDARG00000102204	jph3	protein_coding	-0.373002	3.97746	4.93532	0.0263131	0.0918155	-1.29504
ENSDARG00000017790	chrnb2	protein_coding	-0.321746	4.8407	4.93229	0.0263594	0.0919453	-1.24984
ENSDARG00000040683	MEP1B	protein_coding	0.849933	1.1015	4.93218	0.0263611	0.0919453	1.80242
ENSDARG00000012261	eftud2	protein_coding	-0.231632	6.93901	4.92947	0.0264025	0.0920712	-1.17416
ENSDARG00000087290	si:ch211-202h22.10	protein_coding	1.02268	0.373997	4.92566	0.0264607	0.092238	2.03168
ENSDARG00000026499	ppm1e	protein_coding	-0.407507	3.60792	4.92564	0.0264611	0.092238	-1.32639
ENSDARG00000052649	ube2ia	protein_coding	-0.236744	6.61237	4.92202	0.0265165	0.0924124	-1.17833
ENSDARG00000061819	wscd2	protein_coding	-0.615076	2.28818	4.92154	0.0265239	0.0924197	-1.53164
ENSDARG00000114472	ctxn3	protein_coding	-1.01454	0.385712	4.91993	0.0265486	0.0924869	-2.02026
ENSDARG00000025507	wdr24	protein_coding	0.326836	4.75714	4.91926	0.0265589	0.0925042	1.25426
ENSDARG00000116713	si:ch73-265d7.2	protein_coding	0.450855	3.2653	4.91887	0.0265648	0.0925059	1.36685
ENSDARG00000017532	kif25	protein_coding	-0.599357	2.38243	4.91748	0.0265863	0.0925551	-1.51504
ENSDARG00000042120	si:dkey-97o5.1	protein_coding	-0.40084	3.6553	4.91725	0.0265897	0.0925551	-1.32028
ENSDARG00000100793	CR450785.1	protein_coding	-0.959797	0.799661	4.91594	0.02661	0.092607	-1.94504
ENSDARG00000069402	lrrc4.1	protein_coding	-0.281747	5.43578	4.91521	0.0266212	0.0926271	-1.21567
ENSDARG00000076296	triqk	protein_coding	-0.333476	4.61839	4.9118	0.0266739	0.0927792	-1.26005
ENSDARG00000073909	ppip5k1b	protein_coding	0.484186	3.04453	4.91168	0.0266757	0.0927792	1.3988
ENSDARG00000102468	si:dkey-71l4.5	protein_coding	1.10317	-0.0178077	4.91086	0.0266884	0.0927872	2.14826
ENSDARG00000100519	spop	protein_coding	-0.262504	5.74477	4.91083	0.0266888	0.0927872	-1.19956
ENSDARG00000006983	celf3b	protein_coding	-0.250048	6.01533	4.90359	0.0268009	0.0931581	-1.18925
ENSDARG00000078847	si:dkey-238o13.4	protein_coding	0.334857	4.66382	4.90208	0.0268243	0.0932205	1.26125
ENSDARG00000102556	nfat5b	protein_coding	0.655702	2.11455	4.9012	0.0268381	0.0932497	1.57538
ENSDARG00000017246	prx	protein_coding	0.221994	7.89149	4.90028	0.0268524	0.0932805	1.16634
ENSDARG00000077749	usp54b	protein_coding	-0.635113	2.18366	4.89977	0.0268603	0.0932891	-1.55306
ENSDARG00000068199	pld3	protein_coding	0.374331	3.93115	4.89871	0.0268768	0.0933276	1.29624
ENSDARG00000070590	nt5c1ab	protein_coding	-0.701644	1.84862	4.89835	0.0268824	0.0933282	-1.62636
ENSDARG00000070537	stmn2b	protein_coding	-0.229169	7.07555	4.89709	0.026902	0.0933771	-1.17216
ENSDARG00000092552	fndc7rs2	protein_coding	-0.958565	0.542979	4.89623	0.0269155	0.0934051	-1.94338
ENSDARG00000008383	arpc1a	protein_coding	-0.223978	7.59941	4.89482	0.0269374	0.0934623	-1.16795
ENSDARG00000094336	si:dkeyp-82a1.6	protein_coding	0.72102	1.7878	4.89401	0.0269501	0.0934876	1.64835
ENSDARG00000078784	mgaa	protein_coding	0.2308	6.94079	4.89256	0.0269726	0.0935419	1.17349
ENSDARG00000018283	cyba	protein_coding	0.484946	3.03462	4.8923	0.0269767	0.0935419	1.39953
ENSDARG00000041493	ipo4	protein_coding	-0.287811	5.3351	4.89134	0.0269918	0.0935755	-1.22079
ENSDARG00000025325	ccsapa	protein_coding	0.361919	4.13201	4.89059	0.0270034	0.093585	1.28513
ENSDARG00000102731	si:ch73-299h12.2	protein_coding	0.923881	0.753295	4.89018	0.0270099	0.093585	1.89721
ENSDARG00000017772	mdh1aa	protein_coding	-0.219993	8.59933	4.88978	0.0270162	0.093585	-1.16473
ENSDARG00000039310	parla	protein_coding	0.549495	2.64214	4.88977	0.0270163	0.093585	1.46357
ENSDARG00000078301	zgc:162255	protein_coding	0.352793	4.30738	4.88836	0.0270383	0.0936415	1.27703
ENSDARG00000067711	parvg	protein_coding	0.703633	1.85885	4.88803	0.0270435	0.0936415	1.6286
ENSDARG00000112301	CU570881.2	protein_coding	0.67978	1.97144	4.88553	0.0270827	0.0937496	1.6019
ENSDARG00000101324	apoa1b	protein_coding	-0.22374	12.1583	4.88534	0.0270856	0.0937496	-1.16776
ENSDARG00000067676	plcl1	protein_coding	-0.375926	3.88963	4.88324	0.0271187	0.0938451	-1.29767
ENSDARG00000010266	igf2bp3	protein_coding	-0.224877	7.46772	4.88275	0.0271264	0.093853	-1.16868
ENSDARG00000097160	si:ch211-121j5.4	protein_coding	-0.677813	2.0113	4.87858	0.0271919	0.0940606	-1.59971
ENSDARG00000087226	kbtbd2	protein_coding	-0.287658	5.33124	4.87609	0.0272312	0.0941776	-1.22066
ENSDARG00000034707	ftr85	protein_coding	0.849718	1.10297	4.87479	0.0272518	0.0941966	1.80215
ENSDARG00000037259	ndufb6	protein_coding	-0.281527	5.41752	4.87474	0.0272525	0.0941966	-1.21548
ENSDARG00000053425	serinc2l	protein_coding	0.402577	3.62426	4.8747	0.0272532	0.0941966	1.32187
ENSDARG00000104818	si:ch211-93f2.1	protein_coding	-0.440434	3.31151	4.87332	0.027275	0.0942531	-1.35701
ENSDARG00000015537	gad2	protein_coding	-0.227939	7.14075	4.87277	0.0272836	0.0942639	-1.17116
ENSDARG00000086100	cd302	protein_coding	0.481837	3.04514	4.8714	0.0273053	0.0943143	1.39652
ENSDARG00000096003	atp5md	protein_coding	-0.269576	5.59562	4.87116	0.0273092	0.0943143	-1.20545
ENSDARG00000043865	timm9	protein_coding	-0.350604	4.30485	4.87018	0.0273246	0.0943488	-1.27509
ENSDARG00000055445	slc22a15	protein_coding	-0.368859	3.98941	4.86712	0.0273732	0.0944974	-1.29133
ENSDARG00000063211	exoc8	protein_coding	0.296727	5.19352	4.86493	0.0274079	0.094584	1.22835
ENSDARG00000091130	kcnq2b	protein_coding	-0.319738	4.8374	4.86484	0.0274093	0.094584	-1.2481
ENSDARG00000076169	pold3	protein_coding	-0.285788	5.35188	4.86365	0.0274282	0.0946304	-1.21908
ENSDARG00000011983	zgc:136908	protein_coding	0.331703	4.64813	4.86298	0.0274389	0.0946481	1.2585
ENSDARG00000015676	nmd3	protein_coding	0.299026	5.17255	4.86189	0.0274562	0.0946562	1.23031
ENSDARG00000089858	cobll1a	protein_coding	-0.421211	3.44677	4.86181	0.0274575	0.0946562	-1.33905
ENSDARG00000097797	tomm6	protein_coding	-0.338904	4.49753	4.8618	0.0274577	0.0946562	-1.2648
ENSDARG00000088981	tmem220	protein_coding	0.974192	0.467561	4.8562	0.027547	0.0949449	1.96454
ENSDARG00000010905	mettl13	protein_coding	-0.408542	3.55397	4.85541	0.0275596	0.0949694	-1.32734
ENSDARG00000016239	psmd13	protein_coding	-0.229114	6.98763	4.85325	0.0275941	0.0950692	-1.17211
ENSDARG00000089562	BX957322.1	protein_coding	-0.447889	3.26203	4.85256	0.0276051	0.0950881	-1.36404
ENSDARG00000053953	myadml2	protein_coding	-0.770142	1.48597	4.84998	0.0276465	0.095207	-1.70544
ENSDARG00000009823	pou3f1	protein_coding	0.235977	6.57033	4.84971	0.0276508	0.095207	1.1777
ENSDARG00000011863	ptk7a	protein_coding	-0.230838	6.8654	4.84876	0.027666	0.0952267	-1.17352
ENSDARG00000018397	hpca	protein_coding	-0.327456	4.77243	4.84866	0.0276676	0.0952267	-1.2548
ENSDARG00000026473	six1b	protein_coding	-0.276914	5.47557	4.84653	0.0277019	0.0953257	-1.2116
ENSDARG00000088137	adgrg2a	protein_coding	0.376886	3.86539	4.84526	0.0277223	0.0953768	1.29854
ENSDARG00000098012	itgae.1	protein_coding	0.692231	1.92724	4.84439	0.0277363	0.0954058	1.61578
ENSDARG00000075706	si:ch211-106h4.9	protein_coding	-0.376118	3.8746	4.84395	0.0277433	0.0954111	-1.29785
ENSDARG00000032849	ndrg1a	protein_coding	-0.238518	6.40383	4.8434	0.0277521	0.0954223	-1.17978
ENSDARG00000005867	gon4l	protein_coding	-0.237861	6.4383	4.8409	0.0277924	0.0955417	-1.17924
ENSDARG00000075025	cdc123	protein_coding	0.365941	4.02625	4.83765	0.0278448	0.0957024	1.28872
ENSDARG00000056639	carmil2	protein_coding	-0.514338	2.88523	4.83662	0.0278615	0.0957407	-1.42834
ENSDARG00000029114	si:dkey-40m6.8	protein_coding	-0.223328	7.52049	4.83459	0.0278942	0.0958247	-1.16742
ENSDARG00000017960	sfxn2	protein_coding	-0.324806	4.73406	4.83442	0.0278971	0.0958247	-1.2525
ENSDARG00000075382	slc9a6b	protein_coding	-0.578732	2.46264	4.83235	0.0279305	0.0959205	-1.49354
ENSDARG00000038302	ccar2	protein_coding	-0.300445	5.11229	4.83073	0.0279568	0.0959916	-1.23152
ENSDARG00000028521	c1ql3b	protein_coding	-0.654212	2.06562	4.82998	0.0279689	0.0960083	-1.57376
ENSDARG00000008049	si:dkey-42i9.4	protein_coding	0.250332	5.96768	4.82974	0.0279729	0.0960083	1.18948
ENSDARG00000056258	cdc27	protein_coding	-0.23815	6.40812	4.82935	0.0279792	0.0960109	-1.17948
ENSDARG00000052104	atg4b	protein_coding	0.350927	4.29253	4.8289	0.0279865	0.0960169	1.27538
ENSDARG00000015184	mpp3a	protein_coding	-0.247258	6.06183	4.82734	0.0280117	0.0960842	-1.18695
ENSDARG00000001807	tnfrsf21	protein_coding	0.301329	5.12799	4.8249	0.0280516	0.0962016	1.23228
ENSDARG00000005549	znf710b	protein_coding	-0.334805	4.54675	4.82247	0.0280911	0.096318	-1.26121
ENSDARG00000045851	galnt8b.1	protein_coding	-0.848939	1.0352	4.81867	0.028153	0.096511	-1.80118
ENSDARG00000056888	dnah5l	protein_coding	0.389059	3.72849	4.81629	0.0281919	0.096625	1.30954
ENSDARG00000014803	cryba1l2	protein_coding	0.310877	4.95568	4.81578	0.0282004	0.0966297	1.24046
ENSDARG00000037675	npm1b	protein_coding	-0.271448	5.54182	4.81536	0.0282072	0.0966297	-1.20702
ENSDARG00000055136	si:dkey-101k6.5	protein_coding	-0.498202	2.91316	4.81518	0.0282101	0.0966297	-1.41245
ENSDARG00000040110	kif20bb	protein_coding	-0.271079	5.55266	4.81468	0.0282184	0.0966314	-1.20671
ENSDARG00000106631	tmem63bb	protein_coding	-0.43513	3.34045	4.81446	0.0282219	0.0966314	-1.35203
ENSDARG00000008153	serinc5	protein_coding	-0.234501	6.59902	4.8128	0.028249	0.0966972	-1.1765
ENSDARG00000104517	uqcr10	protein_coding	-0.265792	5.63539	4.8126	0.0282524	0.0966972	-1.2023
ENSDARG00000098075	sh3bgrl3	protein_coding	-0.23557	6.51995	4.80739	0.0283379	0.0969708	-1.17737
ENSDARG00000036999	DISP3	protein_coding	-0.395602	3.67578	4.80564	0.0283667	0.0970498	-1.31549
ENSDARG00000045486	pawr	protein_coding	0.323279	4.75016	4.80212	0.0284248	0.0972112	1.25117
ENSDARG00000104845	mipol1	protein_coding	0.419367	3.45182	4.80183	0.0284295	0.0972112	1.33734
ENSDARG00000053375	nptxrb	protein_coding	-0.370276	3.93744	4.80175	0.0284308	0.0972112	-1.2926
ENSDARG00000105350	si:ch1073-153i20.4	protein_coding	0.925896	0.703131	4.80078	0.0284469	0.0972469	1.89986
ENSDARG00000116353	lrp4	protein_coding	-0.28823	5.28609	4.79956	0.028467	0.0972964	-1.22114
ENSDARG00000026350	wasb	protein_coding	0.845232	1.07107	4.79915	0.0284737	0.0972998	1.79655
ENSDARG00000094281	si:ch73-196i15.3	protein_coding	0.502462	2.89074	4.79866	0.0284818	0.0973082	1.41663
ENSDARG00000056535	pla2g4f.1	protein_coding	0.631755	2.22829	4.79715	0.0285069	0.0973746	1.54945
ENSDARG00000099312	jpt1b	protein_coding	-0.230656	6.79677	4.79626	0.0285215	0.0974052	-1.17337
ENSDARG00000070677	fezf2	protein_coding	-0.327251	4.67055	4.79451	0.0285506	0.097485	-1.25462
ENSDARG00000039429	adka	protein_coding	-0.230955	6.78016	4.79362	0.0285654	0.0975048	-1.17361
ENSDARG00000074777	ank1b	protein_coding	-0.396154	3.68366	4.79347	0.0285678	0.0975048	-1.31599
ENSDARG00000096249	ap1m1	protein_coding	-0.230363	6.81067	4.79271	0.0285805	0.097529	-1.17313
ENSDARG00000070498	phyhiplb	protein_coding	-0.352312	4.21935	4.79234	0.0285866	0.0975304	-1.2766
ENSDARG00000087413	bean1	protein_coding	-0.77142	1.51852	4.79115	0.0286064	0.0975786	-1.70695
ENSDARG00000022280	brd2a	protein_coding	0.224545	7.29083	4.79019	0.0286223	0.0976135	1.16841
ENSDARG00000011125	snrpb	protein_coding	-0.220967	7.66798	4.7898	0.0286287	0.097616	-1.16551
ENSDARG00000057691	srsf1a	protein_coding	-0.226881	7.0451	4.78802	0.0286583	0.0976975	-1.1703
ENSDARG00000103825	galnt10	protein_coding	-0.442831	3.28546	4.78699	0.0286754	0.0977364	-1.35927
ENSDARG00000100850	rnf103	protein_coding	0.322882	4.74711	4.78392	0.0287267	0.0978918	1.25083
ENSDARG00000027141	ube2l3b	protein_coding	-0.225088	7.19288	4.77976	0.0287961	0.0980905	-1.16885
ENSDARG00000044319	fstl4	protein_coding	-0.38078	3.80157	4.77971	0.028797	0.0980905	-1.30205
ENSDARG00000024277	pigm	protein_coding	-0.519961	2.7656	4.7794	0.0288021	0.0980905	-1.43392
ENSDARG00000099516	mettl23	protein_coding	0.568827	2.50805	4.77895	0.0288097	0.0980967	1.48332
ENSDARG00000077737	spsb3a	protein_coding	0.282541	5.36611	4.77803	0.0288251	0.0981298	1.21634
ENSDARG00000036415	glb1	protein_coding	0.352909	4.21196	4.77717	0.0288394	0.0981553	1.27713
ENSDARG00000095007	sinhcafl	protein_coding	-0.267912	5.57936	4.7769	0.028844	0.0981553	-1.20406
ENSDARG00000076965	cep70	protein_coding	-0.446567	3.2386	4.77632	0.0288537	0.0981687	-1.36279
ENSDARG00000034434	igf1rb	protein_coding	0.364073	4.02609	4.7752	0.0288725	0.0981976	1.28705
ENSDARG00000086551	irs4a	protein_coding	0.314802	4.87527	4.7751	0.0288742	0.0981976	1.24384
ENSDARG00000029157	med23	protein_coding	-0.234837	6.51581	4.77455	0.0288834	0.0981976	-1.17677
ENSDARG00000092381	zgc:153759	protein_coding	0.78002	1.4653	4.77445	0.028885	0.0981976	1.71716
ENSDARG00000002991	cep135	protein_coding	-0.310473	4.92699	4.77386	0.028895	0.0982122	-1.24011
ENSDARG00000026840	arhgap23b	protein_coding	-0.581865	2.44424	4.77188	0.0289282	0.0983057	-1.49678
ENSDARG00000056725	hmgb3a	protein_coding	-0.217784	9.76085	4.77075	0.0289472	0.0983508	-1.16295
ENSDARG00000101115	med30	protein_coding	0.464628	3.12276	4.77024	0.0289557	0.0983601	1.37996
ENSDARG00000021177	cept1b	protein_coding	-0.326884	4.65743	4.76869	0.0289819	0.0984296	-1.2543
ENSDARG00000035873	fjx1	protein_coding	-0.643639	2.09518	4.76826	0.0289892	0.0984349	-1.56227
ENSDARG00000035521	sfrp1a	protein_coding	-0.34008	4.42013	4.76641	0.0290202	0.0985209	-1.26583
ENSDARG00000113971	LO018181.1	protein_coding	0.799278	1.3757	4.7658	0.0290305	0.0985362	1.74023
ENSDARG00000058861	ncln	protein_coding	-0.239062	6.28528	4.76516	0.0290413	0.0985536	-1.18022
ENSDARG00000056328	rhot2	protein_coding	-0.321147	4.75997	4.76409	0.0290594	0.0985953	-1.24932
ENSDARG00000029150	hsp90ab1	protein_coding	0.220707	12.0933	4.76224	0.0290907	0.098682	1.1653
ENSDARG00000077323	thap4	protein_coding	0.468377	3.101	4.76019	0.0291254	0.0987804	1.38355
ENSDARG00000104605	si:ch73-299h12.4	protein_coding	0.614414	2.27207	4.75981	0.0291318	0.0987827	1.53094
ENSDARG00000012247	def6a	protein_coding	0.924617	0.734191	4.75886	0.0291478	0.0988039	1.89818
ENSDARG00000091618	cltcl1	protein_coding	0.323042	4.78803	4.75876	0.0291496	0.0988039	1.25097
ENSDARG00000103337	rrp1	protein_coding	-0.274846	5.47517	4.7578	0.0291658	0.0988395	-1.20987
ENSDARG00000006392	exosc9	protein_coding	-0.350542	4.22395	4.75262	0.0292538	0.0990979	-1.27504
ENSDARG00000079166	ace	protein_coding	-0.339563	4.41887	4.75245	0.0292567	0.0990979	-1.26537
ENSDARG00000056679	morc3a	protein_coding	0.327935	4.63504	4.75229	0.0292594	0.0990979	1.25522
ENSDARG00000011404	fen1	protein_coding	-0.264773	5.61923	4.751	0.0292813	0.0991526	-1.20145
ENSDARG00000089536	erbb4b	protein_coding	-0.536836	2.66336	4.75055	0.029289	0.0991591	-1.45079
ENSDARG00000043899	psma6l	protein_coding	0.787542	1.4342	4.75	0.0292982	0.0991708	1.72613
ENSDARG00000034344	pcdh19	protein_coding	-0.284609	5.31992	4.7485	0.0293238	0.0992196	-1.21808
ENSDARG00000040985	itgbl1	protein_coding	-0.30869	4.94499	4.74848	0.0293242	0.0992196	-1.23858
ENSDARG00000101130	coq8b	protein_coding	0.798012	1.36481	4.74705	0.0293486	0.0992826	1.7387
ENSDARG00000002720	utp15	protein_coding	-0.325414	4.66965	4.74578	0.0293702	0.099336	-1.25302
ENSDARG00000058369	mex3b	protein_coding	0.218957	7.80106	4.74407	0.0293995	0.0993772	1.16389
ENSDARG00000044982	dhrs3a	protein_coding	-1.00709	0.173561	4.74399	0.0294008	0.0993772	-2.00985
ENSDARG00000070140	RETSAT	protein_coding	0.899211	0.838968	4.74345	0.02941	0.0993772	1.86505
ENSDARG00000069469	khdrbs2	protein_coding	-0.324185	4.70069	4.74342	0.0294105	0.0993772	-1.25196
ENSDARG00000078645	si:ch73-62l21.1	protein_coding	-0.50669	2.84131	4.74338	0.0294112	0.0993772	-1.42079
ENSDARG00000090145	tmem240b	protein_coding	-0.532754	2.68828	4.74179	0.0294384	0.0994384	-1.44669
ENSDARG00000059556	recql5	protein_coding	0.356967	4.11506	4.74164	0.0294409	0.0994384	1.28073
ENSDARG00000075806	kirrel3a	protein_coding	-0.403596	3.57144	4.74065	0.029458	0.099442	-1.3228
ENSDARG00000104448	zgc:77287	protein_coding	-0.442353	3.26087	4.74063	0.0294583	0.099442	-1.35882
ENSDARG00000024827	rnf150a	protein_coding	0.68847	1.87291	4.74057	0.0294594	0.099442	1.61157
ENSDARG00000030964	pde12	protein_coding	-0.382111	3.76115	4.73866	0.029492	0.0995171	-1.30325
ENSDARG00000102934	noa1	protein_coding	-0.378306	3.7965	4.73859	0.0294932	0.0995171	-1.29981
ENSDARG00000078151	si:ch211-264f5.8	protein_coding	-0.490532	2.94307	4.73647	0.0295296	0.0996202	-1.40496
ENSDARG00000061636	kcnj9	protein_coding	-0.556629	2.55134	4.73512	0.0295529	0.0996758	-1.47083
ENSDARG00000086254	hhla2b.2	protein_coding	0.322433	4.72831	4.73479	0.0295585	0.0996758	1.25044
ENSDARG00000058319	cep76	protein_coding	-0.489774	2.94182	4.7345	0.0295634	0.0996758	-1.40423
ENSDARG00000087013	cubn	protein_coding	-0.352449	4.17673	4.73331	0.0295839	0.099716	-1.27673
ENSDARG00000103971	si:ch73-173p19.2	protein_coding	-0.864636	0.9645	4.73313	0.029587	0.099716	-1.82088
ENSDARG00000010727	ttyh2l	protein_coding	-0.365163	3.96348	4.73239	0.0295997	0.0997394	-1.28803
ENSDARG00000091931	gpatch4	protein_coding	-0.345996	4.29863	4.73034	0.029635	0.0998388	-1.27103
ENSDARG00000105113	galr2b	protein_coding	-0.646037	2.07985	4.72996	0.0296416	0.0998415	-1.56486
ENSDARG00000019335	hes6	protein_coding	-0.242987	6.09546	4.72925	0.0296538	0.0998506	-1.18344
ENSDARG00000045071	chad	protein_coding	0.315532	4.83482	4.72913	0.029656	0.0998506	1.24447
ENSDARG00000035665	si:dkey-267n13.1	protein_coding	-0.725502	1.67456	4.72631	0.0297046	0.0999948	-1.65348
ENSDARG00000100436	cnga2b	protein_coding	0.890564	0.827139	4.72561	0.0297166	0.100016	1.8539
ENSDARG00000010844	kras	protein_coding	-0.287491	5.26456	4.72321	0.0297582	0.100134	-1.22052
ENSDARG00000007009	hoxa11b	protein_coding	-0.358766	4.06938	4.7229	0.0297635	0.100134	-1.28233
ENSDARG00000030340	guk1a	protein_coding	0.232131	6.60744	4.72207	0.0297779	0.100163	1.17457
ENSDARG00000101522	FO907089.1	protein_coding	-1.00911	0.157287	4.72128	0.0297916	0.10019	-2.01267
ENSDARG00000016775	aqr	protein_coding	-0.23524	6.41871	4.71979	0.0298173	0.100256	-1.1771
ENSDARG00000115545	clec19a	protein_coding	0.615947	2.22831	4.71019	0.0299843	0.100779	1.53256
ENSDARG00000008553	zgc:136872	protein_coding	-0.856266	1.01545	4.70999	0.0299879	0.100779	-1.81035
ENSDARG00000099424	lcat	protein_coding	0.480881	3.00434	4.70984	0.0299904	0.100779	1.3956
ENSDARG00000074676	rprd2b	protein_coding	-0.286451	5.27329	4.70751	0.0300311	0.100896	-1.21964
ENSDARG00000030465	tmem263	protein_coding	0.263227	5.62556	4.70575	0.0300619	0.10098	1.20016
ENSDARG00000028119	sumo3a	protein_coding	-0.216437	8.18322	4.70533	0.0300692	0.100985	-1.16186
ENSDARG00000006353	itga5	protein_coding	-0.267959	5.54754	4.70317	0.030107	0.101092	-1.2041
ENSDARG00000024124	sde2	protein_coding	0.765361	1.57302	4.70047	0.0301544	0.101232	1.6998
ENSDARG00000033436	mboat7	protein_coding	-0.332098	4.51073	4.69828	0.0301929	0.101341	-1.25884
ENSDARG00000054302	ehd4	protein_coding	0.392454	3.65035	4.6969	0.0302171	0.101402	1.31262
ENSDARG00000091138	actr3	protein_coding	-0.22279	7.22707	4.69648	0.0302245	0.101407	-1.16699
ENSDARG00000044153	ppp1cb	protein_coding	0.218433	7.70995	4.69557	0.0302405	0.101426	1.16347
ENSDARG00000087393	prr11	protein_coding	-0.486451	2.95695	4.69549	0.0302419	0.101426	-1.40099
ENSDARG00000010745	dnaja2b	protein_coding	-0.223556	7.16036	4.69483	0.0302534	0.101445	-1.16761
ENSDARG00000079401	si:dkey-197c15.6	protein_coding	-0.413068	3.45361	4.69422	0.0302643	0.101461	-1.33151
ENSDARG00000016964	MCUR1	protein_coding	0.446262	3.22223	4.6936	0.0302752	0.101478	1.36251
ENSDARG00000075864	igsf9a	protein_coding	-0.518601	2.74526	4.6914	0.0303139	0.101588	-1.43257
ENSDARG00000006060	crybg1b	protein_coding	0.233512	6.48853	4.69023	0.0303345	0.101638	1.17569
ENSDARG00000036911	scamp1	protein_coding	-0.283627	5.30488	4.68886	0.0303589	0.101699	-1.21725
ENSDARG00000016360	kpna1	protein_coding	-0.235478	6.35826	4.68652	0.0304002	0.101818	-1.1773
ENSDARG00000077298	gas1a	protein_coding	-0.232688	6.51152	4.68389	0.0304467	0.101954	-1.17502
ENSDARG00000074979	larp4ab	protein_coding	-0.393095	3.6286	4.68151	0.030489	0.102076	-1.31321
ENSDARG00000101543	washc5	protein_coding	0.279329	5.36877	4.67886	0.0305361	0.102213	1.21363
ENSDARG00000101029	si:ch73-347e22.4	protein_coding	0.266436	5.56192	4.67453	0.0306131	0.102451	1.20283
ENSDARG00000033182	arl4ab	protein_coding	-0.586421	2.38128	4.6735	0.0306314	0.102492	-1.50152
ENSDARG00000035438	myhc4	protein_coding	-0.226266	6.90508	4.67194	0.0306593	0.102566	-1.1698
ENSDARG00000101387	CAMK2N1	protein_coding	-0.347123	4.23763	4.66587	0.0307679	0.102909	-1.27202
ENSDARG00000068940	atp5meb	protein_coding	-0.364923	3.96804	4.66542	0.030776	0.102916	-1.28781
ENSDARG00000004836	dnajc5ab	protein_coding	-0.223748	7.06035	4.66344	0.0308114	0.103014	-1.16776
ENSDARG00000016855	sf3b5	protein_coding	-0.324109	4.63694	4.66192	0.0308386	0.103085	-1.25189
ENSDARG00000006560	irf4a	protein_coding	-1.01586	0.094217	4.66094	0.0308562	0.103108	-2.02211
ENSDARG00000007764	klhdc10	protein_coding	-0.283378	5.29552	4.66088	0.0308574	0.103108	-1.21704
ENSDARG00000098291	trpc3	protein_coding	-0.72397	1.65859	4.65981	0.0308766	0.103152	-1.65172
ENSDARG00000101561	dbt	protein_coding	-0.565893	2.46706	4.65667	0.0309332	0.103299	-1.4803
ENSDARG00000042341	tmem251	protein_coding	0.360766	3.99953	4.65656	0.0309351	0.103299	1.28411
ENSDARG00000008097	srsf9	protein_coding	-0.235787	6.30481	4.65637	0.0309385	0.103299	-1.17755
ENSDARG00000005356	tyro3	protein_coding	0.405111	3.5226	4.65598	0.0309456	0.103302	1.32419
ENSDARG00000055113	pom121	protein_coding	-0.248565	5.89774	4.65224	0.031013	0.103507	-1.18802
ENSDARG00000021794	hmmr	protein_coding	-0.569202	2.54733	4.6516	0.0310246	0.103526	-1.4837
ENSDARG00000074742	elmod3	protein_coding	-0.540053	2.60883	4.6508	0.031039	0.103554	-1.45403
ENSDARG00000058871	si:ch73-142c19.1	protein_coding	0.564288	2.49987	4.64967	0.0310596	0.103602	1.47866
ENSDARG00000015252	st3gal3b	protein_coding	-0.340999	4.32592	4.64912	0.0310695	0.103615	-1.26663
ENSDARG00000024651	snrpa1	protein_coding	-0.253013	5.79714	4.64855	0.0310797	0.103629	-1.19169
ENSDARG00000075416	si:ch211-207k7.4	protein_coding	-0.838393	1.02676	4.64429	0.031157	0.103863	-1.78806
ENSDARG00000052982	gabrr2a	protein_coding	-0.975941	0.352934	4.64401	0.031162	0.103863	-1.96692
ENSDARG00000006849	asic2	protein_coding	-0.577838	2.40157	4.64309	0.0311789	0.103899	-1.49261
ENSDARG00000021973	st13	protein_coding	-0.225632	6.87861	4.64123	0.0312126	0.103991	-1.16929
ENSDARG00000011581	si:dkey-23k10.5	protein_coding	-0.686589	1.9126	4.64057	0.0312246	0.103999	-1.60947
ENSDARG00000104618	grem1b	protein_coding	-0.742211	1.55361	4.64044	0.0312269	0.103999	-1.67274
ENSDARG00000043835	rab3ab	protein_coding	-0.335772	4.41863	4.639	0.0312533	0.10405	-1.26205
ENSDARG00000043177	lsm1	protein_coding	-0.461892	3.09536	4.63893	0.0312544	0.10405	-1.37735
ENSDARG00000045606	alkbh3	protein_coding	0.460677	3.10438	4.63583	0.031311	0.104218	1.37619
ENSDARG00000062972	hip1	protein_coding	-0.290844	5.16921	4.63475	0.0313308	0.104251	-1.22336
ENSDARG00000100263	si:ch211-161c3.5	protein_coding	-0.424639	3.34764	4.63463	0.031333	0.104251	-1.34224
ENSDARG00000102554	zgc:112433	protein_coding	0.797817	1.26273	4.63327	0.0313577	0.104313	1.73847
ENSDARG00000113552	fam78bb	protein_coding	0.919066	0.631058	4.63283	0.0313658	0.10432	1.89089
ENSDARG00000069706	prmt6	protein_coding	-0.406082	3.49162	4.63222	0.0313769	0.104329	-1.32508
ENSDARG00000011618	slc26a2	protein_coding	-0.299434	5.03017	4.63197	0.0313815	0.104329	-1.23066
ENSDARG00000063612	antxr1c	protein_coding	-0.255026	5.74003	4.63168	0.0313867	0.104329	-1.19336
ENSDARG00000030449	crabp2b	protein_coding	-0.243319	6.00659	4.6308	0.031403	0.104333	-1.18371
ENSDARG00000039411	cep68	protein_coding	-0.368414	3.85551	4.63063	0.0314061	0.104333	-1.29093
ENSDARG00000042551	mboat2b	protein_coding	-0.325232	4.60597	4.63063	0.0314061	0.104333	-1.25287
ENSDARG00000071460	si:ch211-234p6.5	protein_coding	-0.408561	3.48021	4.62951	0.0314265	0.10438	-1.32736
ENSDARG00000076094	klhl30	protein_coding	-0.658677	1.96353	4.6287	0.0314415	0.10441	-1.57863
ENSDARG00000005134	psmd11b	protein_coding	-0.230543	6.55979	4.62828	0.0314491	0.104415	-1.17328
ENSDARG00000003512	anks1b	protein_coding	-0.240631	6.0686	4.62504	0.0315085	0.104592	-1.18151
ENSDARG00000023771	gabrb3	protein_coding	-0.799422	1.24046	4.62449	0.0315186	0.104605	-1.7404
ENSDARG00000057949	slc43a3b	protein_coding	0.390006	3.6489	4.62416	0.0315247	0.104605	1.3104
ENSDARG00000020077	nol10	protein_coding	-0.289357	5.1927	4.62293	0.0315472	0.10466	-1.2221
ENSDARG00000098787	cd7al	protein_coding	1.06493	-0.0343872	4.62176	0.0315689	0.104712	2.09208
ENSDARG00000016691	cd9b	protein_coding	0.243174	6.00806	4.62115	0.03158	0.104728	1.18359
ENSDARG00000002897	si:ch211-160o17.2	protein_coding	-0.349813	4.18545	4.61914	0.031617	0.104831	-1.2744
ENSDARG00000015392	dhx15	protein_coding	-0.215406	7.86826	4.61826	0.0316332	0.104864	-1.16103
ENSDARG00000058733	ihha	protein_coding	-0.785046	1.32764	4.61614	0.0316725	0.104974	-1.72315
ENSDARG00000029204	tyrp1a	protein_coding	-0.244469	5.99822	4.6148	0.0316972	0.105032	-1.18466
ENSDARG00000101507	ATG2A	protein_coding	0.342629	4.28518	4.61453	0.0317022	0.105032	1.26807
ENSDARG00000074149	itpr1b	protein_coding	0.41411	3.43165	4.61397	0.0317125	0.105046	1.33248
ENSDARG00000019033	tmem59	protein_coding	0.251063	5.82117	4.61336	0.0317238	0.105063	1.19008
ENSDARG00000060646	senp5	protein_coding	-0.351006	4.1197	4.61188	0.0317512	0.105134	-1.27545
ENSDARG00000036869	tcf21	protein_coding	-0.964237	0.362613	4.61082	0.0317709	0.105179	-1.95103
ENSDARG00000101239	hsd17b4	protein_coding	-0.272595	5.43542	4.61003	0.0317854	0.105192	-1.20798
ENSDARG00000026395	rfx4	protein_coding	0.354759	4.06767	4.60994	0.0317871	0.105192	1.27877
ENSDARG00000053487	osbp2	protein_coding	0.974399	0.349706	4.60831	0.0318175	0.105272	1.96482
ENSDARG00000005980	sfswap	protein_coding	0.229323	6.60464	4.60717	0.0318385	0.105321	1.17228
ENSDARG00000096319	si:ch211-239j9.1	protein_coding	0.314481	4.79208	4.60216	0.0319317	0.10561	1.24356
ENSDARG00000033655	stmn1b	protein_coding	-0.214088	8.3358	4.60094	0.0319544	0.105651	-1.15997
ENSDARG00000018765	pknox1.1	protein_coding	-0.280914	5.30433	4.60054	0.0319619	0.105651	-1.21496
ENSDARG00000043357	tbl2	protein_coding	-0.299058	5.01971	4.60049	0.0319628	0.105651	-1.23034
ENSDARG00000054858	tp53bp2b	protein_coding	0.431128	3.29816	4.59948	0.0319817	0.105675	1.34829
ENSDARG00000104530	znf609b	protein_coding	-0.217001	7.60737	4.59945	0.0319823	0.105675	-1.16231
ENSDARG00000053152	pcmtd1	protein_coding	0.285115	5.2469	4.59906	0.0319895	0.105678	1.21851
ENSDARG00000076870	piezo1	protein_coding	0.3015	5.00357	4.59801	0.0320091	0.105723	1.23243
ENSDARG00000030700	ctps1a	protein_coding	-0.242256	6.01398	4.59624	0.0320422	0.105812	-1.18284
ENSDARG00000038156	dusp11	protein_coding	-0.291718	5.13295	4.59526	0.0320604	0.105848	-1.2241
ENSDARG00000045708	adm2a	protein_coding	0.690148	1.83467	4.595	0.0320653	0.105848	1.61345
ENSDARG00000017773	slc16a12a	protein_coding	0.960579	0.46757	4.59397	0.0320845	0.105891	1.94609
ENSDARG00000011170	ndrg2	protein_coding	-0.213585	8.33689	4.59038	0.0321519	0.106093	-1.15957
ENSDARG00000037196	arid5b	protein_coding	-0.284538	5.24703	4.58999	0.0321592	0.106096	-1.21802
ENSDARG00000011042	pgbd5	protein_coding	-0.434723	3.25748	4.58801	0.0321964	0.106199	-1.35165
ENSDARG00000088117	fut8b	protein_coding	-0.644171	2.03867	4.58715	0.0322126	0.106232	-1.56284
ENSDARG00000099194	CABZ01058261.1	protein_coding	-0.221823	7.06379	4.58354	0.0322805	0.106435	-1.16621
ENSDARG00000060350	apoda.2	protein_coding	-0.774494	1.32308	4.58221	0.0323055	0.106485	-1.71059
ENSDARG00000105341	si:dkey-9l20.3	protein_coding	0.217742	7.48746	4.58208	0.032308	0.106485	1.16291
ENSDARG00000069453	zgc:113314	protein_coding	0.82655	1.16884	4.58052	0.0323374	0.106562	1.77344
ENSDARG00000042623	acbd3	protein_coding	-0.237196	6.12864	4.57969	0.0323531	0.106593	-1.1787
ENSDARG00000034268	slit3	protein_coding	-0.226104	6.76889	4.57923	0.0323617	0.106601	-1.16967
ENSDARG00000115843	si:rp71-1k13.6	protein_coding	0.737699	1.61416	4.57391	0.0324625	0.106912	1.66751
ENSDARG00000062687	kcnh7	protein_coding	-0.322991	4.59763	4.57351	0.0324701	0.106917	-1.25092
ENSDARG00000045297	phb2a	protein_coding	-0.231527	6.41945	4.57313	0.0324772	0.10692	-1.17408
ENSDARG00000035944	sync	protein_coding	-1.02516	0.110572	4.57255	0.0324882	0.106926	-2.03519
ENSDARG00000104858	znf740a	protein_coding	0.975118	0.310335	4.57236	0.0324917	0.106926	1.9658
ENSDARG00000062137	stag1b	protein_coding	-0.221164	7.07952	4.56747	0.0325847	0.107212	-1.16567
ENSDARG00000069968	pcsk7	protein_coding	0.298228	5.01699	4.56472	0.032637	0.107364	1.22963
ENSDARG00000101735	chn1	protein_coding	-0.234089	6.26569	4.56179	0.0326929	0.107514	-1.17616
ENSDARG00000052565	cenpi	protein_coding	-0.321873	4.61833	4.56167	0.0326952	0.107514	-1.24995
ENSDARG00000075960	cdh24a	protein_coding	-0.684489	1.81405	4.56097	0.0327085	0.107537	-1.60713
ENSDARG00000071015	pbxip1a	protein_coding	-0.246677	5.88408	4.55926	0.0327412	0.107624	-1.18647
ENSDARG00000058729	akirin2	protein_coding	-0.229969	6.48544	4.55774	0.0327704	0.107694	-1.17281
ENSDARG00000101205	mbd1a	protein_coding	-0.264672	5.53749	4.55749	0.0327751	0.107694	-1.20136
ENSDARG00000067723	tank	protein_coding	0.470896	3.0219	4.55666	0.032791	0.107706	1.38597
ENSDARG00000060169	mns1	protein_coding	0.642838	2.04781	4.55618	0.0328002	0.107706	1.5614
ENSDARG00000006292	maats1	protein_coding	0.808133	1.15812	4.55606	0.0328025	0.107706	1.75094
ENSDARG00000102587	mios	protein_coding	-0.289065	5.15589	4.556	0.0328037	0.107706	-1.22185
ENSDARG00000002644	rgs5a	protein_coding	-0.603979	2.24496	4.55274	0.0328662	0.10789	-1.5199
ENSDARG00000060679	kdm1a	protein_coding	0.212473	8.40796	4.55088	0.0329018	0.107986	1.15867
ENSDARG00000015240	cdkl5	protein_coding	-0.313786	4.77041	4.54986	0.0329214	0.10803	-1.24296
ENSDARG00000053684	aldob	protein_coding	0.213436	9.51005	4.54876	0.0329426	0.108079	1.15945
ENSDARG00000039099	aep1	protein_coding	-0.212224	9.24295	4.54806	0.032956	0.108102	-1.15847
ENSDARG00000003533	col8a1b	protein_coding	0.882875	0.771136	4.54754	0.0329661	0.108115	1.84405
ENSDARG00000036863	MYO1D	protein_coding	-0.319504	4.64634	4.54563	0.033003	0.108215	-1.2479
ENSDARG00000100072	mgrn1a	protein_coding	0.286366	5.20083	4.54312	0.0330513	0.108353	1.21956
ENSDARG00000004633	epn3b	protein_coding	-0.571342	2.3976	4.54123	0.0330879	0.108452	-1.48591
ENSDARG00000051914	slc14a2	protein_coding	0.9412	0.459836	4.53999	0.0331119	0.10851	1.92012
ENSDARG00000102106	tgm1l1	protein_coding	-0.232517	6.34982	4.53942	0.0331228	0.108517	-1.17488
ENSDARG00000077912	bcorl1	protein_coding	-0.29633	5.03115	4.53904	0.0331302	0.108517	-1.22802
ENSDARG00000032653	sinhcaf	protein_coding	0.293266	5.08509	4.5386	0.0331387	0.108517	1.22541
ENSDARG00000006128	cep170aa	protein_coding	-0.5032	2.79107	4.53858	0.0331391	0.108517	-1.41735
ENSDARG00000016464	cdc42bpab	protein_coding	-0.243841	5.93989	4.53732	0.0331636	0.108576	-1.18414
ENSDARG00000112431	LO018598.1	protein_coding	-0.391632	3.58631	4.53699	0.0331698	0.108576	-1.31188
ENSDARG00000044514	st6gal1	protein_coding	-0.445661	3.17376	4.53656	0.0331783	0.108583	-1.36194
ENSDARG00000068849	fam83ha	protein_coding	-0.255451	5.67164	4.53314	0.0332445	0.108779	-1.19371
ENSDARG00000039996	xkr8.3	protein_coding	-0.52715	2.64166	4.53172	0.0332721	0.108831	-1.44108
ENSDARG00000041215	cetn4	protein_coding	0.374177	3.75955	4.53168	0.033273	0.108831	1.2961
ENSDARG00000024828	tmem134	protein_coding	0.280449	5.28257	4.53099	0.0332863	0.108854	1.21457
ENSDARG00000087611	FP085398.1	protein_coding	0.790398	1.24394	4.5302	0.0333018	0.108883	1.72955
ENSDARG00000041869	tnfrsf19	protein_coding	-0.305066	4.88304	4.52771	0.0333503	0.109021	-1.23548
ENSDARG00000073843	myo9ab	protein_coding	-0.22656	6.64442	4.52611	0.0333814	0.109102	-1.17004
ENSDARG00000079542	stard13a	protein_coding	-0.317014	4.68593	4.52569	0.0333897	0.109108	-1.24575
ENSDARG00000098862	plpp4	protein_coding	-1.00669	0.127433	4.52507	0.0334018	0.109127	-2.00929
ENSDARG00000074415	zgc:171482	protein_coding	-0.66767	1.91237	4.5213	0.0334753	0.109336	-1.58851
ENSDARG00000003984	LTN1	protein_coding	-0.258539	5.61361	4.52115	0.0334784	0.109336	-1.19627
ENSDARG00000104825	trim35-7	protein_coding	0.758136	1.42211	4.52005	0.0334998	0.109385	1.6913
ENSDARG00000004094	acsbg2	protein_coding	0.218765	7.22	4.519	0.0335205	0.109432	1.16374
ENSDARG00000103001	si:ch73-215d9.1	protein_coding	0.523007	2.6729	4.51737	0.0335524	0.10951	1.43695
ENSDARG00000070830	zgc:136858	protein_coding	-0.386264	3.62785	4.51712	0.0335572	0.10951	-1.307
ENSDARG00000069459	si:dkey-6n21.13	protein_coding	0.766566	1.38488	4.51651	0.0335693	0.109512	1.70122
ENSDARG00000074721	rassf9	protein_coding	0.722284	1.63538	4.51645	0.0335705	0.109512	1.64979
ENSDARG00000101696	zgc:158316	protein_coding	-0.384367	3.65184	4.51544	0.0335903	0.109556	-1.30529
ENSDARG00000060682	agr1	protein_coding	-0.225	6.72467	4.5147	0.0336048	0.109582	-1.16878
ENSDARG00000045025	ift52	protein_coding	-0.334582	4.35065	4.51273	0.0336435	0.109687	-1.26101
ENSDARG00000055874	cpe	protein_coding	-0.222639	6.88355	4.51241	0.0336498	0.109687	-1.16687
ENSDARG00000044567	ttc1	protein_coding	0.355964	3.98679	4.51159	0.033666	0.109705	1.27984
ENSDARG00000019222	mrpl24	protein_coding	-0.317224	4.67075	4.51148	0.0336681	0.109705	-1.24593
ENSDARG00000034291	rpl37	protein_coding	0.211174	9.05591	4.5103	0.0336913	0.10976	1.15763
ENSDARG00000092638	ptprua	protein_coding	0.253467	5.70408	4.50948	0.0337075	0.109792	1.19207
ENSDARG00000003631	clockb	protein_coding	-0.299559	4.9648	4.50876	0.0337216	0.109817	-1.23077
ENSDARG00000079353	si:ch211-165d12.4	protein_coding	0.484088	2.91606	4.5082	0.0337326	0.109821	1.3987
ENSDARG00000087556	pacrg	protein_coding	0.747571	1.48608	4.50806	0.0337355	0.109821	1.67896
ENSDARG00000021033	herpud2	protein_coding	0.271381	5.4135	4.50737	0.033749	0.109844	1.20696
ENSDARG00000039501	ugt2a6	protein_coding	0.941545	0.448274	4.50679	0.0337606	0.109861	1.92058
ENSDARG00000004171	rabac1	protein_coding	0.242295	5.95546	4.50637	0.0337689	0.109867	1.18287
ENSDARG00000103915	ero1b	protein_coding	0.308939	4.81627	4.50439	0.033808	0.109974	1.2388
ENSDARG00000099483	vdra	protein_coding	0.471936	2.99527	4.50365	0.0338225	0.11	1.38697
ENSDARG00000062204	sigirr	protein_coding	-0.617434	2.1304	4.49844	0.0339257	0.110315	-1.53414
ENSDARG00000052387	pou2f3	protein_coding	0.539981	2.56903	4.49796	0.0339354	0.110325	1.45395
ENSDARG00000015025	l1camb	protein_coding	0.231624	6.31377	4.4968	0.0339584	0.110379	1.17416
ENSDARG00000110596	CABZ01079179.1	protein_coding	-0.792881	1.25026	4.49545	0.0339851	0.110445	-1.73253
ENSDARG00000105549	RIC3	protein_coding	-0.982171	0.215726	4.49461	0.0340019	0.110479	-1.97544
ENSDARG00000077245	si:dkey-225n22.4	protein_coding	0.862104	0.845831	4.49353	0.0340234	0.110528	1.81769
ENSDARG00000035151	drll.1	protein_coding	-1.02619	0.252727	4.49197	0.0340545	0.110591	-2.03664
ENSDARG00000079500	kif3cb	protein_coding	-0.285784	5.17964	4.49191	0.0340556	0.110591	-1.21907
ENSDARG00000077764	faah	protein_coding	-0.460283	3.06207	4.49081	0.0340775	0.110641	-1.37581
ENSDARG00000039266	rbm25a	protein_coding	0.292345	5.09383	4.49008	0.0340922	0.110668	1.22463
ENSDARG00000045611	nfybb	protein_coding	0.644747	2.00534	4.48217	0.0342502	0.11116	1.56346
ENSDARG00000035700	zgc:101664	protein_coding	-0.427298	3.29103	4.48168	0.0342601	0.111171	-1.34471
ENSDARG00000052423	ppp1r12c	protein_coding	0.283542	5.21845	4.48061	0.0342814	0.111219	1.21718
ENSDARG00000090833	igfbp6b	protein_coding	-0.78779	1.20037	4.47983	0.0342971	0.111249	-1.72643
ENSDARG00000105206	hmgcrb	protein_coding	0.245623	5.86061	4.47855	0.0343229	0.111308	1.1856
ENSDARG00000033020	ppcdc	protein_coding	-0.889927	0.71043	4.47827	0.0343284	0.111308	-1.85308
ENSDARG00000061660	CABZ01055347.1	protein_coding	-0.253235	5.70415	4.47788	0.0343363	0.111313	-1.19188
ENSDARG00000004782	fgfr3	protein_coding	-0.247758	5.80698	4.47689	0.0343561	0.111356	-1.18736
ENSDARG00000103186	si:ch73-389k6.1	protein_coding	-0.376041	3.73588	4.47644	0.0343652	0.111364	-1.29778
ENSDARG00000033735	ncf1	protein_coding	0.654588	1.95595	4.47609	0.0343723	0.111367	1.57417
ENSDARG00000075296	fam83c	protein_coding	0.448012	3.1344	4.47528	0.0343885	0.111398	1.36416
ENSDARG00000077326	slc45a4b	protein_coding	0.271226	5.39506	4.47448	0.0344046	0.111429	1.20683
ENSDARG00000039093	got1	protein_coding	-0.214851	7.51112	4.47364	0.0344216	0.111463	-1.16058
ENSDARG00000057032	ppm1nb	protein_coding	-0.469084	2.99633	4.47279	0.0344387	0.111498	-1.38423
ENSDARG00000055271	nkd2a	protein_coding	-0.358316	3.90874	4.47047	0.0344855	0.11162	-1.28193
ENSDARG00000100847	esrrb	protein_coding	-0.362585	3.84994	4.4701	0.034493	0.11162	-1.28573
ENSDARG00000005716	olfml2ba	protein_coding	-0.380617	3.66626	4.46995	0.034496	0.11162	-1.3019
ENSDARG00000058696	tbl1xr1a	protein_coding	0.221202	6.90071	4.46591	0.0345776	0.111863	1.1657
ENSDARG00000007429	ndor1	protein_coding	-0.334027	4.33287	4.46514	0.0345933	0.111893	-1.26053
ENSDARG00000020164	efnb2a	protein_coding	-0.21913	7.03397	4.46443	0.0346075	0.111902	-1.16403
ENSDARG00000098609	si:dkey-4c15.8	protein_coding	0.91024	0.592134	4.46405	0.0346154	0.111902	1.87936
ENSDARG00000045660	hic1l	protein_coding	0.300803	4.92418	4.46403	0.0346157	0.111902	1.23183
ENSDARG00000053906	angpt2b	protein_coding	-0.635892	2.02236	4.46277	0.0346413	0.111964	-1.5539
ENSDARG00000087910	dact3a	protein_coding	-0.325142	4.48282	4.46143	0.0346685	0.112028	-1.25279
ENSDARG00000011611	actr1	protein_coding	-0.214973	7.46766	4.46114	0.0346743	0.112028	-1.16068
ENSDARG00000080010	adh5	protein_coding	-0.32573	4.50264	4.45977	0.0347022	0.112097	-1.2533
ENSDARG00000044776	clic3	protein_coding	0.598842	2.23878	4.45931	0.0347115	0.1121	1.5145
ENSDARG00000112923	CABZ01088036.1	protein_coding	0.508768	2.73681	4.45909	0.034716	0.1121	1.42283
ENSDARG00000034493	grin2aa	protein_coding	-0.338409	4.26077	4.4569	0.0347606	0.112223	-1.26436
ENSDARG00000106248	BX548062.1	protein_coding	-0.404755	3.43598	4.45498	0.0347996	0.112327	-1.32386
ENSDARG00000088885	si:ch1073-340i21.3	protein_coding	0.291354	5.15821	4.4533	0.0348338	0.112417	1.22379
ENSDARG00000008247	vezf1a	protein_coding	0.235549	6.08455	4.45097	0.0348814	0.112549	1.17735
ENSDARG00000058638	si:ch211-71m22.1	protein_coding	-0.592576	2.26284	4.44827	0.0349365	0.112695	-1.50794
ENSDARG00000067796	clpxb	protein_coding	0.259753	5.56458	4.44813	0.0349396	0.112695	1.19727
ENSDARG00000077092	elk4	protein_coding	-0.419914	3.32084	4.44737	0.034955	0.112723	-1.33785
ENSDARG00000013020	dtnbb	protein_coding	-0.349105	4.06423	4.446	0.0349831	0.112778	-1.27377
ENSDARG00000017931	ints6l	protein_coding	-0.530222	2.60943	4.4459	0.0349852	0.112778	-1.44415
ENSDARG00000035676	ptp4a2b	protein_coding	0.219127	6.99815	4.44381	0.035028	0.112895	1.16403
ENSDARG00000089913	cacna1g	protein_coding	-0.31305	4.70678	4.44175	0.0350702	0.11301	-1.24233
ENSDARG00000069388	tmem88b	protein_coding	0.566228	2.40733	4.44064	0.0350931	0.113058	1.48065
ENSDARG00000076070	dlgap2b	protein_coding	-0.88454	0.667226	4.44039	0.0350982	0.113058	-1.84618
ENSDARG00000004527	pin4	protein_coding	-0.341309	4.18087	4.43861	0.0351348	0.113154	-1.26691
ENSDARG00000100435	sec22bb	protein_coding	0.260392	5.55308	4.43807	0.035146	0.113169	1.1978
ENSDARG00000111069	lgi2a	protein_coding	-0.404078	3.43687	4.43744	0.0351589	0.113189	-1.32324
ENSDARG00000016516	rbm8a	protein_coding	-0.218798	7.00282	4.43676	0.0351729	0.113213	-1.16376
ENSDARG00000033738	zgc:153867	protein_coding	0.309687	4.79367	4.43641	0.0351802	0.113216	1.23944
ENSDARG00000033647	smarcb1a	protein_coding	-0.313241	4.80376	4.43576	0.0351935	0.113237	-1.2425
ENSDARG00000112145	znf1174	protein_coding	0.677424	1.81159	4.43326	0.0352452	0.11337	1.59928
ENSDARG00000103546	purbb	protein_coding	-0.301835	4.88416	4.43301	0.0352503	0.11337	-1.23271
ENSDARG00000086576	si:cabz01069012.2	protein_coding	0.844414	0.963959	4.4328	0.0352546	0.11337	1.79554
ENSDARG00000013669	napba	protein_coding	-0.253711	5.65164	4.43208	0.0352695	0.113384	-1.19227
ENSDARG00000088898	caln1	protein_coding	-0.723838	1.56485	4.43196	0.035272	0.113384	-1.65157
ENSDARG00000045864	lmod2b	protein_coding	0.586341	2.28132	4.43064	0.0352992	0.11345	1.50143
ENSDARG00000063706	pde8b	protein_coding	0.543022	2.52874	4.42852	0.0353431	0.11357	1.45702
ENSDARG00000052856	khdrbs1a	protein_coding	-0.210855	10.6014	4.42709	0.0353727	0.113644	-1.15737
ENSDARG00000078266	twist2	protein_coding	-0.380678	3.65464	4.42328	0.0354518	0.113876	-1.30195
ENSDARG00000077881	chl1a	protein_coding	0.288214	5.1046	4.42077	0.0355039	0.114023	1.22113
ENSDARG00000053805	trub1	protein_coding	-0.449766	3.09996	4.41889	0.0355431	0.114127	-1.36582
ENSDARG00000062651	zc3hc1	protein_coding	-0.296414	4.95871	4.41362	0.0356532	0.114459	-1.22809
ENSDARG00000039340	tmem209	protein_coding	-0.26771	5.41795	4.41325	0.0356609	0.114463	-1.2039
ENSDARG00000045298	wipf2a	protein_coding	0.235045	6.06883	4.41282	0.0356699	0.11447	1.17694
ENSDARG00000062357	tafa1a	protein_coding	-0.776513	1.21859	4.40898	0.0357501	0.114706	-1.71298
ENSDARG00000078654	tpx2	protein_coding	-0.215525	7.3108	4.40817	0.0357673	0.114724	-1.16113
ENSDARG00000076440	btbd6a	protein_coding	-0.321282	4.55113	4.40808	0.0357692	0.114724	-1.24944
ENSDARG00000109358	trhde.2	protein_coding	-0.482342	2.87642	4.40671	0.0357977	0.114784	-1.39701
ENSDARG00000090304	CU929391.2	protein_coding	0.398507	3.47859	4.40624	0.0358077	0.114784	1.31814
ENSDARG00000101636	zgc:64201	protein_coding	-0.912981	0.478507	4.406	0.0358128	0.114784	-1.88293
ENSDARG00000054420	rpe65c	protein_coding	-0.644104	1.9665	4.40591	0.0358146	0.114784	-1.56277
ENSDARG00000116725	CABZ01114053.1	protein_coding	-0.661629	1.90786	4.40528	0.0358279	0.114805	-1.58187
ENSDARG00000099200	zgc:123103	protein_coding	-0.208754	8.61287	4.40463	0.0358414	0.114807	-1.15569
ENSDARG00000095807	hp	protein_coding	0.29293	5.03371	4.40462	0.0358417	0.114807	1.22513
ENSDARG00000009169	mob1ba	protein_coding	-0.262437	5.49808	4.40405	0.0358537	0.114824	-1.1995
ENSDARG00000069017	elnb	protein_coding	-0.717887	1.60608	4.40126	0.0359125	0.114964	-1.64477
ENSDARG00000040649	prickle1a	protein_coding	-0.344416	4.09599	4.40121	0.0359134	0.114964	-1.26964
ENSDARG00000101465	orc2	protein_coding	-0.388008	3.57446	4.40101	0.0359176	0.114964	-1.30859
ENSDARG00000098954	stard13b	protein_coding	-0.313103	4.67061	4.39931	0.0359535	0.115058	-1.24238
ENSDARG00000024831	crhbp	protein_coding	0.497661	2.7836	4.39805	0.03598	0.115121	1.41192
ENSDARG00000012684	atp2b1a	protein_coding	-0.216448	7.13688	4.39725	0.035997	0.115137	-1.16187
ENSDARG00000062949	nt5dc3	protein_coding	-0.403366	3.42185	4.39719	0.0359982	0.115137	-1.32259
ENSDARG00000030532	arhgef12a	protein_coding	-0.236912	6.01202	4.39536	0.0360369	0.115239	-1.17847
ENSDARG00000069301	tmem177	protein_coding	0.886715	0.835987	4.3924	0.0360994	0.115417	1.84896
ENSDARG00000088143	sema4gb	protein_coding	-0.728093	1.54699	4.392	0.036108	0.115423	-1.65645
ENSDARG00000054300	dhrs1	protein_coding	0.459044	3.03216	4.38836	0.0361851	0.115648	1.37463
ENSDARG00000101270	klhl8	protein_coding	-0.338932	4.18661	4.38604	0.0362343	0.115784	-1.26482
ENSDARG00000057568	nefla	protein_coding	-0.416899	3.33087	4.38487	0.0362593	0.115842	-1.33505
ENSDARG00000041546	gypc	protein_coding	-0.406534	3.40314	4.38392	0.0362795	0.115885	-1.3255
ENSDARG00000053122	clvs2	protein_coding	-0.309241	4.74362	4.38268	0.0363058	0.115948	-1.23906
ENSDARG00000091598	si:ch73-91k6.2	protein_coding	0.32362	4.50536	4.38111	0.0363394	0.11602	1.25147
ENSDARG00000043661	cadpsa	protein_coding	-0.324052	4.45375	4.38099	0.036342	0.11602	-1.25184
ENSDARG00000061672	si:ch73-334d15.1	protein_coding	-0.379016	3.63948	4.37886	0.0363874	0.116144	-1.30045
ENSDARG00000018319	arglu1b	protein_coding	-0.225192	6.49432	4.37663	0.0364349	0.116274	-1.16893
ENSDARG00000025350	prdx2	protein_coding	-0.209632	7.96508	4.37593	0.0364499	0.1163	-1.15639
ENSDARG00000098461	si:dkey-11f4.14	protein_coding	0.958803	0.292587	4.37418	0.0364874	0.116398	1.9437
ENSDARG00000044341	chst7	protein_coding	-0.314222	4.63078	4.37214	0.036531	0.116515	-1.24334
ENSDARG00000076376	tmem175	protein_coding	0.838692	0.932664	4.37055	0.0365652	0.116601	1.78843
ENSDARG00000008165	caspa	protein_coding	0.422301	3.28103	4.37026	0.0365714	0.116601	1.34006
ENSDARG00000007989	nedd8	protein_coding	-0.267855	5.397	4.36898	0.0365988	0.116667	-1.20402
ENSDARG00000028982	pcca	protein_coding	-0.341444	4.13442	4.36821	0.0366155	0.116698	-1.26702
ENSDARG00000075942	FRMD5	protein_coding	-0.364897	3.7828	4.36716	0.036638	0.116748	-1.28779
ENSDARG00000060395	si:dkey-57k2.7	protein_coding	0.327573	4.38196	4.36312	0.036725	0.116972	1.2549
ENSDARG00000090847	si:ch211-209l18.4	protein_coding	0.32663	4.52684	4.36287	0.0367304	0.116972	1.25408
ENSDARG00000032876	trit1	protein_coding	-0.658371	1.85939	4.36273	0.0367334	0.116972	-1.5783
ENSDARG00000062801	erfl3	protein_coding	0.231938	6.13631	4.36264	0.0367353	0.116972	1.17441
ENSDARG00000074791	aldh3a1	protein_coding	0.555118	2.43378	4.3615	0.03676	0.117029	1.46929
ENSDARG00000061603	sorbs2b	protein_coding	0.323189	4.614	4.36109	0.0367688	0.117035	1.25109
ENSDARG00000039268	emc4	protein_coding	-0.430005	3.21033	4.35917	0.0368102	0.117145	-1.34724
ENSDARG00000116378	ms4a17a.17	protein_coding	-0.673618	1.78795	4.35775	0.036841	0.117221	-1.59507
ENSDARG00000057529	itpa	protein_coding	-0.38815	3.54391	4.35722	0.0368525	0.117236	-1.30871
ENSDARG00000097155	GDPGP1	protein_coding	-0.701601	1.64969	4.35568	0.0368857	0.11732	-1.62631
ENSDARG00000018190	get3	protein_coding	-0.222618	6.61417	4.35399	0.0369222	0.117406	-1.16685
ENSDARG00000101449	grik5	protein_coding	-0.649234	1.90571	4.35381	0.0369262	0.117406	-1.56834
ENSDARG00000090600	si:ch211-213a13.1	protein_coding	0.535005	2.56012	4.35033	0.0370018	0.117624	1.44895
ENSDARG00000070553	rnmt	protein_coding	-0.268795	5.37053	4.34927	0.0370249	0.117666	-1.2048
ENSDARG00000044304	prrc1	protein_coding	-0.269149	5.36476	4.34909	0.0370288	0.117666	-1.2051
ENSDARG00000067717	tomm7	protein_coding	-0.312232	4.64961	4.3481	0.0370502	0.117692	-1.24163
ENSDARG00000056647	klhl3	protein_coding	-0.330061	4.32294	4.34785	0.0370557	0.117692	-1.25707
ENSDARG00000074293	adnpb	protein_coding	-0.301632	4.84764	4.34778	0.0370573	0.117692	-1.23254
ENSDARG00000005320	nipsnap1	protein_coding	-0.624301	2.03839	4.34607	0.0370944	0.117788	-1.54146
ENSDARG00000006786	copz2	protein_coding	-0.366538	3.75491	4.34373	0.0371454	0.117928	-1.28926
ENSDARG00000035808	clcn4	protein_coding	-0.279921	5.19921	4.34272	0.0371676	0.117976	-1.21413
ENSDARG00000042671	odr4	protein_coding	-0.419429	3.27948	4.34242	0.0371741	0.117976	-1.3374
ENSDARG00000099315	nsdhl	protein_coding	0.494228	2.79392	4.33957	0.0372362	0.118147	1.40857
ENSDARG00000079957	eloal	protein_coding	-0.862809	0.75088	4.33931	0.0372419	0.118147	-1.81858
ENSDARG00000060010	iqgap2	protein_coding	-0.266879	5.39515	4.33797	0.0372714	0.118219	-1.2032
ENSDARG00000069790	dynll2a	protein_coding	-0.388523	3.53111	4.33642	0.0373053	0.118301	-1.30905
ENSDARG00000099672	capgb	protein_coding	0.335192	4.22429	4.33616	0.0373111	0.118301	1.26155
ENSDARG00000014498	ythdf2	protein_coding	-0.230595	6.13396	4.33377	0.0373633	0.11841	-1.17332
ENSDARG00000093783	si:dkey-70b23.2	protein_coding	0.777379	1.20433	4.33376	0.0373635	0.11841	1.71401
ENSDARG00000060529	nkx6.3	protein_coding	-0.771014	1.25376	4.33364	0.0373663	0.11841	-1.70647
ENSDARG00000011696	esrrgb	protein_coding	0.9383	0.354734	4.33263	0.0373884	0.118459	1.91627
ENSDARG00000061505	mrps9	protein_coding	-0.287125	5.06489	4.32892	0.03747	0.118695	-1.22021
ENSDARG00000038446	nrp2b	protein_coding	-0.213071	7.31479	4.32824	0.0374851	0.118712	-1.15915
ENSDARG00000079307	si:dkey-205h13.1	protein_coding	0.557847	2.40382	4.32805	0.0374891	0.118712	1.47207
ENSDARG00000019135	ankef1a	protein_coding	-0.782216	1.13605	4.32702	0.0375118	0.118762	-1.71977
ENSDARG00000039949	fibina	protein_coding	-0.308099	4.72068	4.32502	0.037556	0.118848	-1.23807
ENSDARG00000014292	med15	protein_coding	0.26132	5.48955	4.32501	0.0375562	0.118848	1.19857
ENSDARG00000056262	slc35g2a	protein_coding	-0.372409	3.69708	4.32485	0.0375598	0.118848	-1.29451
ENSDARG00000010978	trmt1	protein_coding	-0.383082	3.58693	4.32289	0.037603	0.118945	-1.30412
ENSDARG00000062900	si:ch211-81a5.1	protein_coding	-0.495599	2.75816	4.32284	0.0376042	0.118945	-1.40991
ENSDARG00000078964	esyt2b	protein_coding	-0.335746	4.20709	4.32243	0.0376133	0.118952	-1.26203
ENSDARG00000113332	CABZ01084501.2	protein_coding	0.373111	3.68357	4.32184	0.0376262	0.118971	1.29514
ENSDARG00000045522	acot15	protein_coding	0.629344	2.03528	4.32075	0.0376503	0.119025	1.54686
ENSDARG00000021899	b4galt7	protein_coding	-0.333048	4.24202	4.31797	0.0377119	0.119198	-1.25967
ENSDARG00000036386	rbm4.1	protein_coding	-0.230198	6.13283	4.31703	0.0377326	0.119241	-1.173
ENSDARG00000100487	nploc4	protein_coding	-0.238871	5.90992	4.31672	0.0377395	0.119241	-1.18007
ENSDARG00000057632	ppp1r42	protein_coding	-0.962829	0.205889	4.3147	0.0377845	0.119361	-1.94913
ENSDARG00000042180	foxl2a	protein_coding	-0.663767	1.84979	4.31376	0.0378054	0.119406	-1.58421
ENSDARG00000017474	zgc:110699	protein_coding	-0.889451	0.591989	4.31245	0.0378345	0.119476	-1.85247
ENSDARG00000036494	gstcd	protein_coding	0.514758	2.6501	4.3121	0.0378423	0.119478	1.42875
ENSDARG00000111712	adgrl2b.1	protein_coding	-0.868931	0.679181	4.3115	0.0378556	0.119498	-1.82631
ENSDARG00000078261	nphp3	protein_coding	0.328537	4.33051	4.31047	0.0378786	0.119536	1.25574
ENSDARG00000040513	zgc:92313	protein_coding	0.329076	4.32098	4.31014	0.0378858	0.119536	1.25621
ENSDARG00000004132	usp19	protein_coding	-0.218302	6.82012	4.31002	0.0378884	0.119536	-1.16336
ENSDARG00000002764	miox	protein_coding	-0.365804	3.76866	4.30829	0.037927	0.119636	-1.2886
ENSDARG00000113329	CU571081.1	protein_coding	-0.676103	1.7588	4.30564	0.0379862	0.1198	-1.59782
ENSDARG00000029581	tbc1d7	protein_coding	0.314613	4.60329	4.30474	0.0380062	0.119801	1.24368
ENSDARG00000056379	si:ch73-86n18.1	protein_coding	0.836944	0.894652	4.30466	0.0380081	0.119801	1.78626
ENSDARG00000102267	znf750	protein_coding	-0.463431	2.97208	4.30438	0.0380143	0.119801	-1.37882
ENSDARG00000008740	esf1	protein_coding	-0.297965	4.87892	4.30438	0.0380144	0.119801	-1.22941
ENSDARG00000017398	slc44a5a	protein_coding	-0.907255	0.468062	4.30356	0.0380327	0.119837	-1.87547
ENSDARG00000058692	fzd3b	protein_coding	-0.348769	3.95468	4.30306	0.0380438	0.11985	-1.27347
ENSDARG00000075340	med1	protein_coding	-0.229565	6.14104	4.29959	0.0381215	0.120061	-1.17248
ENSDARG00000076729	myo9aa	protein_coding	0.226635	6.3117	4.29922	0.0381298	0.120061	1.1701
ENSDARG00000067741	itpkcb	protein_coding	0.259853	5.49199	4.29914	0.0381316	0.120061	1.19736
ENSDARG00000006522	otop2	protein_coding	-0.911075	0.430184	4.29705	0.0381785	0.120186	-1.88045
ENSDARG00000041947	styk1b	protein_coding	0.310813	4.6488	4.29278	0.0382745	0.120456	1.24041
ENSDARG00000055339	si:ch73-1a9.4	protein_coding	-0.256807	5.5373	4.29245	0.0382819	0.120456	-1.19483
ENSDARG00000002006	rxrbb	protein_coding	-0.481098	2.84147	4.29231	0.0382851	0.120456	-1.39581
ENSDARG00000019556	clcn7	protein_coding	0.294073	4.93937	4.292	0.0382921	0.120456	1.2261
ENSDARG00000001788	atp5po	protein_coding	-0.206583	8.23989	4.2913	0.0383079	0.120483	-1.15395
ENSDARG00000016474	galcb	protein_coding	0.334441	4.20491	4.28974	0.038343	0.120572	1.26089
ENSDARG00000037066	lgals8a	protein_coding	0.417184	3.29739	4.28926	0.038354	0.120584	1.33532
ENSDARG00000012390	kcnk5b	protein_coding	0.449953	3.06934	4.28842	0.0383727	0.120603	1.366
ENSDARG00000069940	ppap2d	protein_coding	-0.730638	1.47267	4.28837	0.0383739	0.120603	-1.65937
ENSDARG00000052438	actr2a	protein_coding	-0.213615	7.15132	4.28786	0.0383855	0.120617	-1.15959
ENSDARG00000041068	got2a	protein_coding	-0.589803	2.24721	4.28555	0.0384376	0.120759	-1.50504
ENSDARG00000040523	smpd2a	protein_coding	-0.341624	4.06417	4.2838	0.0384772	0.120842	-1.26718
ENSDARG00000087251	si:ch73-50f9.4	protein_coding	0.477957	2.86616	4.28376	0.0384781	0.120842	1.39277
ENSDARG00000030588	slc10a1	protein_coding	-0.518803	2.61593	4.28244	0.0385081	0.120907	-1.43277
ENSDARG00000077782	acer2	protein_coding	0.563007	2.36296	4.28222	0.038513	0.120907	1.47735
ENSDARG00000075759	samd4a	protein_coding	0.242729	5.80389	4.28132	0.0385335	0.120949	1.18323
ENSDARG00000057737	rxraa	protein_coding	-0.353245	3.87485	4.27394	0.038701	0.121453	-1.27743
ENSDARG00000029179	foxd1	protein_coding	0.298006	4.86754	4.27265	0.0387305	0.121514	1.22944
ENSDARG00000073773	tti2	protein_coding	-0.448972	3.05	4.27246	0.0387347	0.121514	-1.36507
ENSDARG00000086126	trim33l	protein_coding	0.361668	3.78572	4.27215	0.038742	0.121515	1.28491
ENSDARG00000006062	akap1b	protein_coding	-0.219555	6.67618	4.27044	0.0387808	0.121606	-1.16437
ENSDARG00000079702	wdr81	protein_coding	0.251837	5.60622	4.27025	0.0387852	0.121606	1.19072
ENSDARG00000060626	dgkaa	protein_coding	0.269244	5.32917	4.26867	0.0388213	0.121697	1.20518
ENSDARG00000103979	calr3a	protein_coding	-0.208656	7.64908	4.26698	0.0388599	0.121796	-1.15561
ENSDARG00000105022	FO704813.1	protein_coding	-0.906575	0.443923	4.26587	0.0388853	0.121853	-1.87459
ENSDARG00000002894	aven	protein_coding	-0.370775	3.67127	4.26409	0.038926	0.121959	-1.29305
ENSDARG00000103394	kif5ba	protein_coding	-0.228675	6.13505	4.26115	0.0389935	0.122148	-1.17176
ENSDARG00000056804	si:dkey-40g16.6	protein_coding	-0.93702	0.247345	4.26034	0.039012	0.122184	-1.91457
ENSDARG00000068782	sparta	protein_coding	0.714087	1.62878	4.25976	0.0390255	0.122204	1.64044
ENSDARG00000004979	elovl5	protein_coding	0.306239	4.73403	4.25796	0.0390669	0.122311	1.23648
ENSDARG00000029841	tmprss9	protein_coding	0.298489	4.84679	4.25712	0.0390861	0.122336	1.22986
ENSDARG00000092605	znf1003	protein_coding	0.614509	2.07516	4.25662	0.0390977	0.122336	1.53104
ENSDARG00000075754	mri1	protein_coding	-0.247328	5.67662	4.25641	0.0391025	0.122336	-1.18701
ENSDARG00000016656	mgme1	protein_coding	-0.620159	2.06607	4.25637	0.0391033	0.122336	-1.53704
ENSDARG00000092823	si:dkeyp-67a8.4	protein_coding	0.894391	0.553877	4.25551	0.0391231	0.122375	1.85883
ENSDARG00000057414	phb	protein_coding	-0.213107	7.13498	4.25458	0.0391445	0.12242	-1.15918
ENSDARG00000029439	atp2a2a	protein_coding	-0.256992	5.51093	4.25037	0.0392417	0.12268	-1.19498
ENSDARG00000033170	sult2st1	protein_coding	-0.304198	4.74004	4.25037	0.0392418	0.12268	-1.23473
ENSDARG00000104384	agbl1	protein_coding	0.400119	3.4225	4.24974	0.0392562	0.122703	1.31962
ENSDARG00000075194	si:dkey-56e3.3	protein_coding	0.386308	3.52105	4.24515	0.0393626	0.122991	1.30704
ENSDARG00000104326	si:dkey-183i3.9	protein_coding	-0.708561	1.56693	4.24494	0.0393674	0.122991	-1.63417
ENSDARG00000105479	si:ch211-126c2.4	protein_coding	-0.297241	4.8579	4.24483	0.0393701	0.122991	-1.22879
ENSDARG00000012887	znf143a	protein_coding	0.274174	5.24316	4.24425	0.0393834	0.123011	1.2093
ENSDARG00000003693	hars	protein_coding	-0.213881	7.01049	4.24383	0.0393931	0.123019	-1.1598
ENSDARG00000078942	enox2	protein_coding	-0.529177	2.54065	4.24314	0.0394092	0.123042	-1.44311
ENSDARG00000017910	pdss1	protein_coding	-0.307949	4.66333	4.24289	0.039415	0.123042	-1.23795
ENSDARG00000058351	tapbpl	protein_coding	-0.368662	3.69303	4.23971	0.039489	0.123236	-1.29115
ENSDARG00000052122	rag1	protein_coding	-0.8728	0.620541	4.23961	0.0394913	0.123236	-1.83121
ENSDARG00000117105	CR749775.2	protein_coding	-0.696446	1.63496	4.23882	0.0395097	0.12327	-1.62051
ENSDARG00000037935	aldh16a1	protein_coding	-0.310782	4.5978	4.23798	0.0395291	0.123309	-1.24038
ENSDARG00000020397	snx15	protein_coding	0.485811	2.79803	4.23714	0.0395488	0.123319	1.40037
ENSDARG00000079059	retreg1	protein_coding	0.765501	1.23478	4.2366	0.0395613	0.123319	1.69996
ENSDARG00000044094	gfpt2	protein_coding	-0.274943	5.22199	4.23649	0.0395638	0.123319	-1.20995
ENSDARG00000088835	efs	protein_coding	-0.227892	6.1397	4.23645	0.0395649	0.123319	-1.17112
ENSDARG00000091433	abhd17aa	protein_coding	-0.310146	4.62006	4.2363	0.0395684	0.123319	-1.23983
ENSDARG00000043627	tbc1d9	protein_coding	0.319139	4.44707	4.23522	0.0395935	0.123375	1.24759
ENSDARG00000078441	ppip5k2	protein_coding	-0.230309	6.06475	4.23411	0.0396193	0.123433	-1.17309
ENSDARG00000102087	pop1	protein_coding	-0.572106	2.27184	4.23372	0.0396284	0.123439	-1.48669
ENSDARG00000043247	gtf3c3	protein_coding	-0.315331	4.50512	4.22501	0.0398325	0.124052	-1.2443
ENSDARG00000079123	ikbkb	protein_coding	0.347352	3.93753	4.2242	0.0398514	0.124089	1.27222
ENSDARG00000032010	slc15a2	protein_coding	-0.452482	3.0101	4.22181	0.0399076	0.124236	-1.36839
ENSDARG00000018653	acot7	protein_coding	-0.411564	3.30899	4.22157	0.0399131	0.124236	-1.33013
ENSDARG00000069733	mavs	protein_coding	-0.333974	4.15696	4.22046	0.0399393	0.124295	-1.26048
ENSDARG00000069194	mycbpap	protein_coding	0.816879	0.938417	4.21612	0.0400415	0.12458	1.76159
ENSDARG00000059815	oaz2b	protein_coding	-0.837759	0.904606	4.21596	0.0400455	0.12458	-1.78727
ENSDARG00000079457	si:dkey-57h18.1	protein_coding	-0.521972	2.5658	4.21532	0.0400606	0.124605	-1.43592
ENSDARG00000020606	nfe2	protein_coding	0.681956	1.70413	4.21013	0.0401832	0.124964	1.60431
ENSDARG00000006040	cyp20a1	protein_coding	0.297571	4.83275	4.20885	0.0402136	0.125035	1.22907
ENSDARG00000094860	gpr186	protein_coding	0.606252	2.0989	4.20668	0.0402651	0.125173	1.5223
ENSDARG00000036394	pop7	protein_coding	-0.289634	4.95454	4.20517	0.040301	0.125262	-1.22233
ENSDARG00000063253	hecw2b	protein_coding	0.363369	3.72607	4.20373	0.0403352	0.125334	1.28643
ENSDARG00000098919	smarcc1b	protein_coding	-0.262084	5.40631	4.20357	0.0403389	0.125334	-1.19921
ENSDARG00000057093	kdm5ba	protein_coding	0.297635	4.82531	4.20175	0.0403824	0.12543	1.22913
ENSDARG00000101318	pcdh2ab9	protein_coding	-0.387612	3.48573	4.20166	0.0403844	0.12543	-1.30823
ENSDARG00000036104	myo1g	protein_coding	0.986901	0.0524714	4.20044	0.0404135	0.125498	1.98192
ENSDARG00000103747	cav1	protein_coding	-0.21087	7.19929	4.19862	0.0404569	0.125591	-1.15739
ENSDARG00000000567	znf281a	protein_coding	-0.215331	6.84451	4.19857	0.0404581	0.125591	-1.16097
ENSDARG00000114159	FO904989.1	protein_coding	-0.732503	1.41423	4.19799	0.040472	0.12561	-1.66152
ENSDARG00000011594	smarcb1b	protein_coding	-0.218757	6.61815	4.1977	0.0404789	0.12561	-1.16373
ENSDARG00000094160	si:ch73-160h15.3	protein_coding	0.663555	1.79307	4.19682	0.0404998	0.12565	1.58398
ENSDARG00000068965	nrip1a	protein_coding	-0.248632	5.62145	4.19654	0.0405065	0.12565	-1.18808
ENSDARG00000103119	si:dkeyp-33c10.7	protein_coding	0.993233	0.0163123	4.19618	0.040515	0.125654	1.99064
ENSDARG00000097546	si:ch211-40k21.9	protein_coding	0.535917	2.49084	4.19572	0.0405262	0.125666	1.44986
ENSDARG00000041239	wdr20b	protein_coding	0.347363	3.91367	4.19429	0.0405603	0.125749	1.27223
ENSDARG00000011809	mical1	protein_coding	0.374519	3.60905	4.19304	0.0405902	0.125819	1.29641
ENSDARG00000107130	CU927890.1	protein_coding	0.379284	3.56891	4.19072	0.0406459	0.125969	1.3007
ENSDARG00000058394	tagln3b	protein_coding	0.409942	3.32317	4.18852	0.0406986	0.12611	1.32863
ENSDARG00000062880	cntn3a.1	protein_coding	-0.426093	3.19467	4.18752	0.0407227	0.126162	-1.34359
ENSDARG00000109726	PLCB1	protein_coding	-0.395426	3.41624	4.18517	0.0407791	0.126298	-1.31533
ENSDARG00000029170	si:ch211-200p22.4	protein_coding	-0.209104	7.36418	4.1848	0.040788	0.126298	-1.15597
ENSDARG00000075905	si:ch211-266g18.9	protein_coding	-0.690173	1.63759	4.18477	0.0407888	0.126298	-1.61348
ENSDARG00000052103	dtymk	protein_coding	-0.455483	2.97322	4.18356	0.0408179	0.126366	-1.37124
ENSDARG00000007975	fth1b	protein_coding	0.378362	3.58201	4.18183	0.0408596	0.126472	1.29987
ENSDARG00000015889	zc3h15	protein_coding	-0.22383	6.27478	4.17951	0.0409155	0.126622	-1.16783
ENSDARG00000045378	pi15a	protein_coding	0.658012	1.81935	4.17628	0.0409937	0.126841	1.57791
ENSDARG00000107511	lyn	protein_coding	-0.341395	3.99021	4.17591	0.0410025	0.126846	-1.26698
ENSDARG00000010002	gna11a	protein_coding	-0.337031	4.0649	4.17416	0.0410448	0.12694	-1.26315
ENSDARG00000016375	asns	protein_coding	-0.248533	5.61037	4.17405	0.0410477	0.12694	-1.188
ENSDARG00000100918	prc1a	protein_coding	-0.259185	5.43953	4.17364	0.0410574	0.126947	-1.1968
ENSDARG00000095580	si:ch211-67e16.11	protein_coding	-0.319808	4.38224	4.16974	0.0411522	0.127203	-1.24816
ENSDARG00000069245	matn3a	protein_coding	-0.211597	7.05708	4.16962	0.041155	0.127203	-1.15797
ENSDARG00000074524	cntnap1	protein_coding	-0.441431	3.09055	4.16791	0.0411965	0.127308	-1.35795
ENSDARG00000044417	disp1	protein_coding	-0.29094	4.91014	4.16725	0.0412126	0.127317	-1.22344
ENSDARG00000014103	dkk1a	protein_coding	0.63377	1.93642	4.1672	0.041214	0.127317	1.55161
ENSDARG00000114349	si:dkey-20i20.15	protein_coding	0.896051	0.493597	4.16638	0.0412338	0.127355	1.86097
ENSDARG00000104981	SLC45A4 (1 of many)	protein_coding	-0.629423	1.94432	4.16572	0.0412499	0.127382	-1.54695
ENSDARG00000041358	lgi3	protein_coding	-0.608506	2.0549	4.16407	0.04129	0.127469	-1.52468
ENSDARG00000074345	si:ch211-214b16.4	protein_coding	0.463948	3.05879	4.16395	0.0412931	0.127469	1.37931
ENSDARG00000032344	pde4a	protein_coding	-0.289843	4.92858	4.16354	0.0413029	0.127475	-1.22251
ENSDARG00000101867	si:ch1073-416d2.4	protein_coding	-0.36842	3.65096	4.16326	0.0413099	0.127475	-1.29094
ENSDARG00000039350	ssbp1	protein_coding	-0.37797	3.55563	4.16232	0.0413328	0.127523	-1.29951
ENSDARG00000025855	camk2n1a	protein_coding	0.245575	5.66454	4.16057	0.0413755	0.127632	1.18556
ENSDARG00000016253	ralab	protein_coding	0.28186	5.0643	4.15864	0.0414226	0.127736	1.21576
ENSDARG00000092521	jac1	protein_coding	0.524047	2.55239	4.15859	0.0414239	0.127736	1.43798
ENSDARG00000011175	atp6v1d	protein_coding	0.210593	7.14803	4.15552	0.0414991	0.127944	1.15716
ENSDARG00000078076	nab2	protein_coding	0.660466	1.83689	4.15492	0.0415136	0.127955	1.58059
ENSDARG00000045983	zbtb43	protein_coding	0.53389	2.49134	4.15477	0.0415173	0.127955	1.44783
ENSDARG00000057606	arl4ca	protein_coding	-0.350481	3.83658	4.15419	0.0415316	0.127957	-1.27499
ENSDARG00000052164	znf507	protein_coding	0.337679	4.04908	4.15413	0.0415331	0.127957	1.26372
ENSDARG00000113564	znf1107	protein_coding	0.934397	0.281145	4.15329	0.0415537	0.127998	1.91109
ENSDARG00000074765	mhc1zja	protein_coding	0.870992	0.646483	4.15232	0.0415776	0.128048	1.82892
ENSDARG00000055206	dtnbp1b	protein_coding	-0.605088	2.0678	4.15099	0.0416103	0.128126	-1.52107
ENSDARG00000051925	cyb5r2	protein_coding	0.601271	2.10563	4.15058	0.0416202	0.128134	1.51705
ENSDARG00000028507	itgb4	protein_coding	-0.20972	7.20024	4.15007	0.0416327	0.128149	-1.15646
ENSDARG00000044600	plppr2b	protein_coding	-0.844167	0.724095	4.14973	0.0416412	0.128153	-1.79523
ENSDARG00000055930	zc3h7bb	protein_coding	-0.293096	4.86422	4.14935	0.0416505	0.128158	-1.22527
ENSDARG00000112100	neto2b	protein_coding	-0.35422	3.80742	4.14798	0.0416842	0.128239	-1.27829
ENSDARG00000103537	ttll12	protein_coding	-0.427336	3.15929	4.14696	0.0417093	0.128293	-1.34475
ENSDARG00000076118	cdip1	protein_coding	0.298576	4.78225	4.14659	0.0417185	0.128298	1.22993
ENSDARG00000044179	rbms2a	protein_coding	0.224203	6.21944	4.14477	0.0417633	0.128372	1.16813
ENSDARG00000090830	tmem132e	protein_coding	-0.214716	6.77721	4.1447	0.0417651	0.128372	-1.16048
ENSDARG00000013892	sorl1	protein_coding	0.21674	6.65277	4.14451	0.0417698	0.128372	1.1621
ENSDARG00000070916	dnajc27	protein_coding	-0.311629	4.51445	4.14441	0.0417721	0.128372	-1.24111
ENSDARG00000005416	map3k5	protein_coding	0.407518	3.30469	4.14308	0.0418049	0.128449	1.3264
ENSDARG00000102294	fbxo11a	protein_coding	-0.211669	6.9841	4.14203	0.041831	0.128507	-1.15803
ENSDARG00000035532	zgc:110329	protein_coding	-0.51231	2.59314	4.14029	0.0418739	0.128601	-1.42633
ENSDARG00000027403	zgpat	protein_coding	-0.29165	4.8846	4.14018	0.0418766	0.128601	-1.22404
ENSDARG00000051965	btr01	protein_coding	0.466263	2.89115	4.13798	0.0419313	0.128734	1.38153
ENSDARG00000090861	CABZ01087514.1	protein_coding	-0.451862	2.98037	4.13769	0.0419383	0.128734	-1.3678
ENSDARG00000060944	rnf217	protein_coding	0.557559	2.34647	4.13752	0.0419425	0.128734	1.47178
ENSDARG00000091757	adgrf6	protein_coding	0.328088	4.21564	4.13671	0.0419625	0.128773	1.25535
ENSDARG00000079637	alpk2	protein_coding	-0.276247	5.14216	4.1356	0.0419902	0.128809	-1.21104
ENSDARG00000004713	mad2l1	protein_coding	-0.297374	4.79387	4.13538	0.0419955	0.128809	-1.22891
ENSDARG00000089076	gphna	protein_coding	-0.24218	5.71267	4.13533	0.041997	0.128809	-1.18278
ENSDARG00000058463	ndufab1a	protein_coding	0.717831	1.86303	4.13328	0.0420477	0.12892	1.64471
ENSDARG00000076248	ppp1r3db	protein_coding	-0.682861	1.67119	4.13312	0.0420518	0.12892	-1.60532
ENSDARG00000033579	mtrf1	protein_coding	-0.575627	2.22568	4.13296	0.0420557	0.12892	-1.49033
ENSDARG00000040864	si:dkey-286j15.1	protein_coding	-0.377494	3.56787	4.13222	0.0420741	0.128945	-1.29908
ENSDARG00000076434	ARHGAP22 (1 of many)	protein_coding	-0.282489	5.03326	4.13204	0.0420787	0.128945	-1.21629
ENSDARG00000041998	zgc:113337	protein_coding	-0.442857	3.03912	4.12952	0.0421414	0.129114	-1.35929
ENSDARG00000025309	dpf3	protein_coding	-0.277349	5.12346	4.12854	0.0421656	0.129165	-1.21197
ENSDARG00000090106	slc17a7b	protein_coding	-0.764067	1.1658	4.12665	0.0422129	0.129273	-1.69827
ENSDARG00000032985	mrpl27	protein_coding	-0.36024	3.72588	4.12652	0.042216	0.129273	-1.28364
ENSDARG00000059699	dnajc16	protein_coding	-0.542722	2.41517	4.12553	0.0422409	0.129327	-1.45672
ENSDARG00000112702	BX537263.3	protein_coding	-0.724012	1.3873	4.12458	0.0422645	0.129376	-1.65177
ENSDARG00000099427	nkx1.2lb	protein_coding	-0.303553	4.66098	4.12343	0.0422933	0.129441	-1.23418
ENSDARG00000087262	zgc:63568	protein_coding	0.676762	1.73585	4.12018	0.0423745	0.129666	1.59855
ENSDARG00000068918	map2k2b	protein_coding	-0.303544	4.65558	4.11952	0.042391	0.129694	-1.23417
ENSDARG00000052290	rab33ba	protein_coding	-0.292731	4.85123	4.11439	0.0425199	0.130065	-1.22496
ENSDARG00000102684	lrrc1	protein_coding	0.28359	5.00584	4.11209	0.0425777	0.130218	1.21722
ENSDARG00000063686	atp23	protein_coding	-0.358518	3.7261	4.10811	0.042678	0.130502	-1.28211
ENSDARG00000090126	si:ch211-105f12.2	protein_coding	-0.808085	0.900908	4.10647	0.0427195	0.130606	-1.75089
ENSDARG00000018325	taf5	protein_coding	-0.252341	5.5115	4.10277	0.0428129	0.130868	-1.19114
ENSDARG00000086057	plxnd1	protein_coding	0.354315	3.78609	4.10175	0.0428387	0.130924	1.27838
ENSDARG00000003046	sorbs2a	protein_coding	-0.32362	4.26371	4.1013	0.0428501	0.130935	-1.25147
ENSDARG00000035899	lingo1b	protein_coding	-0.346278	3.86784	4.10068	0.0428661	0.130961	-1.27128
ENSDARG00000076747	TMCC1	protein_coding	0.708124	1.5306	4.10016	0.0428792	0.130977	1.63368
ENSDARG00000008829	chga	protein_coding	-0.313567	4.45046	4.09977	0.0428891	0.13098	-1.24278
ENSDARG00000006456	pdgfrl	protein_coding	-0.690607	1.65555	4.09953	0.0428952	0.13098	-1.61396
ENSDARG00000002298	ankrd22	protein_coding	0.691267	1.63436	4.09859	0.0429191	0.131029	1.6147
ENSDARG00000054749	lmo4b	protein_coding	-0.262612	5.3464	4.09591	0.0429871	0.131214	-1.19965
ENSDARG00000014169	CABZ01041610.1	protein_coding	-0.445488	3.00757	4.09348	0.0430489	0.131379	-1.36178
ENSDARG00000092609	aup1	protein_coding	0.255403	5.46381	4.0908	0.0431172	0.131564	1.19367
ENSDARG00000015337	comta	protein_coding	-0.361111	3.69329	4.08724	0.0432081	0.131804	-1.28441
ENSDARG00000099946	fam189a2	protein_coding	-0.345127	3.8834	4.08712	0.0432113	0.131804	-1.27026
ENSDARG00000043509	rpl11	protein_coding	0.20126	9.48256	4.0851	0.0432629	0.13191	1.1497
ENSDARG00000033029	pkd1b	protein_coding	0.294235	4.81472	4.08475	0.0432719	0.13191	1.22623
ENSDARG00000097193	si:dkey-28n18.9	protein_coding	0.49601	2.67804	4.08459	0.043276	0.13191	1.41031
ENSDARG00000099961	bnip3	protein_coding	0.427826	3.13539	4.08457	0.0432765	0.13191	1.3452
ENSDARG00000016743	angel2	protein_coding	0.273891	5.15666	4.08391	0.0432933	0.131914	1.20906
ENSDARG00000001891	syt14b	protein_coding	-0.527908	2.49863	4.08391	0.0432934	0.131914	-1.44184
ENSDARG00000054570	smg1	protein_coding	-0.215848	6.64337	4.08169	0.0433503	0.132064	-1.16139
ENSDARG00000014137	picalmb	protein_coding	-0.213389	6.75464	4.0808	0.0433731	0.13211	-1.15941
ENSDARG00000001888	ppm1ba	protein_coding	-0.282376	5.00369	4.07868	0.0434276	0.132253	-1.2162
ENSDARG00000102153	nrp1a	protein_coding	-0.207364	7.24942	4.07733	0.0434624	0.132335	-1.15458
ENSDARG00000063079	ago3b	protein_coding	-0.332162	4.08064	4.0761	0.0434939	0.132408	-1.2589
ENSDARG00000011743	pigo	protein_coding	-0.281015	5.02296	4.07318	0.0435691	0.132613	-1.21505
ENSDARG00000014361	tmbim4	protein_coding	0.227997	6.01219	4.07026	0.0436445	0.132819	1.17121
ENSDARG00000088100	KCNIP4	protein_coding	-0.640963	1.83908	4.06975	0.0436577	0.132836	-1.55937
ENSDARG00000040157	glt8d1	protein_coding	-0.307843	4.53677	4.06857	0.0436884	0.132906	-1.23786
ENSDARG00000040080	fli1b	protein_coding	0.350431	3.80192	4.06744	0.0437175	0.132971	1.27494
ENSDARG00000068916	ppp1r35	protein_coding	-0.605507	2.02738	4.06601	0.0437546	0.133038	-1.52151
ENSDARG00000027590	sept2	protein_coding	-0.208646	7.08109	4.06599	0.043755	0.133038	-1.1556
ENSDARG00000035056	fgf13a	protein_coding	-0.265986	5.27641	4.06063	0.0438941	0.133437	-1.20246
ENSDARG00000110841	si:dkey-108k21.14	protein_coding	0.844108	0.724237	4.05914	0.0439329	0.133525	1.79515
ENSDARG00000092141	si:dkeyp-100a1.6	protein_coding	0.632162	1.90139	4.05892	0.0439387	0.133525	1.54989
ENSDARG00000113367	insig2	protein_coding	-0.373335	3.55763	4.05711	0.0439858	0.133645	-1.29534
ENSDARG00000019516	sp7	protein_coding	-0.44315	3.01623	4.05551	0.0440273	0.133747	-1.35957
ENSDARG00000006797	nt5dc1	protein_coding	-0.330803	4.09867	4.05495	0.044042	0.133768	-1.25771
ENSDARG00000029072	klf6a	protein_coding	0.209548	6.99814	4.0533	0.0440851	0.133876	1.15633
ENSDARG00000044501	viml	protein_coding	-0.634109	1.90956	4.05216	0.0441149	0.133943	-1.55198
ENSDARG00000045562	pus1	protein_coding	-0.423567	3.14925	4.0518	0.0441243	0.133947	-1.34124
ENSDARG00000039682	si:ch211-121a2.2	protein_coding	-0.576713	2.17722	4.05111	0.0441424	0.133979	-1.49145
ENSDARG00000104996	tmem203	protein_coding	-0.37289	3.55473	4.04887	0.044201	0.134133	-1.29494
ENSDARG00000098983	CABZ01112656.1	protein_coding	0.310377	4.47778	4.04789	0.0442266	0.134187	1.24003
ENSDARG00000058631	CABZ01030107.1	protein_coding	0.751905	1.28663	4.047	0.0442499	0.134234	1.68401
ENSDARG00000060210	d2hgdh	protein_coding	-0.559277	2.2763	4.04567	0.0442848	0.134316	-1.47353
ENSDARG00000024771	slc24a5	protein_coding	0.380681	3.49086	4.04478	0.0443081	0.134356	1.30196
ENSDARG00000062231	znf362b	protein_coding	-0.322233	4.25345	4.04457	0.0443137	0.134356	-1.25026
ENSDARG00000053831	vtnb	protein_coding	-0.21493	6.62097	4.04199	0.0443814	0.134534	-1.16065
ENSDARG00000059116	heatr5b	protein_coding	-0.2382	5.74121	4.04174	0.0443881	0.134534	-1.17952
ENSDARG00000060494	eprs	protein_coding	0.200517	8.35042	4.04111	0.0444047	0.134561	1.14911
ENSDARG00000053452	pop5	protein_coding	-0.542216	2.37926	4.04042	0.0444228	0.134592	-1.45621
ENSDARG00000010946	cbsb	protein_coding	0.215138	6.61653	4.03971	0.0444413	0.134614	1.16081
ENSDARG00000103774	limch1b	protein_coding	0.255027	5.43905	4.03954	0.0444458	0.134614	1.19336
ENSDARG00000101306	mrpl15	protein_coding	-0.282537	4.9763	4.03876	0.0444665	0.134653	-1.21633
ENSDARG00000016439	slc7a1a	protein_coding	0.582582	2.16237	4.03811	0.0444837	0.134682	1.49753
ENSDARG00000077440	SYDE1	protein_coding	-0.301669	4.63223	4.0358	0.0445445	0.134842	-1.23257
ENSDARG00000076928	tet2	protein_coding	-0.203648	7.56784	4.03477	0.0445719	0.134888	-1.15161
ENSDARG00000100244	ebf3a	protein_coding	-0.199857	8.55682	4.03463	0.0445755	0.134888	-1.14858
ENSDARG00000032098	c8g	protein_coding	-0.342706	3.88239	4.03336	0.0446091	0.134949	-1.26813
ENSDARG00000099654	marveld3	protein_coding	0.67927	1.6519	4.03327	0.0446113	0.134949	1.60133
ENSDARG00000099720	evlb	protein_coding	-0.218221	6.3771	4.03048	0.0446853	0.135149	-1.1633
ENSDARG00000006110	chrd	protein_coding	0.541564	2.40118	4.02969	0.0447062	0.135189	1.45555
ENSDARG00000076317	plod3	protein_coding	-0.268357	5.22009	4.02693	0.0447793	0.135386	-1.20444
ENSDARG00000040705	glsb	protein_coding	0.288516	4.87291	4.02649	0.044791	0.135397	1.22138
ENSDARG00000058574	abcg2c	protein_coding	-0.291889	4.81336	4.02574	0.044811	0.135434	-1.22424
ENSDARG00000105104	si:dkey-223p19.1	protein_coding	-0.867562	0.516526	4.02406	0.0448555	0.135545	-1.82458
ENSDARG00000052746	grinab	protein_coding	0.313392	4.40545	4.02336	0.0448743	0.135578	1.24263
ENSDARG00000063347	hrc	protein_coding	0.800886	0.935956	4.0223	0.0449023	0.135638	1.74217
ENSDARG00000100313	pip5k1cb	protein_coding	-0.313823	4.398	4.02155	0.0449225	0.135675	-1.243
ENSDARG00000026762	fam126a	protein_coding	-0.288765	4.86119	4.01945	0.0449784	0.135798	-1.22159
ENSDARG00000090512	trim8a	protein_coding	-0.267015	5.23384	4.01943	0.0449789	0.135798	-1.20332
ENSDARG00000038445	spire1b	protein_coding	-0.489107	2.69412	4.0191	0.0449876	0.1358	-1.40358
ENSDARG00000103754	aspm	protein_coding	-0.277933	5.08137	4.01878	0.0449962	0.135803	-1.21246
ENSDARG00000057026	ran	protein_coding	-0.199309	9.0723	4.01836	0.0450075	0.135813	-1.14815
ENSDARG00000088590	pxna	protein_coding	0.231181	5.89911	4.01738	0.0450335	0.135867	1.1738
ENSDARG00000019353	sparc	protein_coding	-0.199854	9.8145	4.01585	0.0450744	0.135967	-1.14858
ENSDARG00000070746	sft2d2a	protein_coding	0.662349	1.72201	4.01507	0.0450955	0.136003	1.58266
ENSDARG00000061817	kif1aa	protein_coding	-0.209212	6.93342	4.01481	0.0451022	0.136003	-1.15606
ENSDARG00000038693	gng7	protein_coding	-0.30381	4.57462	4.01413	0.0451205	0.136013	-1.2344
ENSDARG00000044923	ube2w	protein_coding	0.414536	3.20521	4.0141	0.0451213	0.136013	1.33287
ENSDARG00000099927	dpf1	protein_coding	-0.431894	3.08582	4.01088	0.0452074	0.136249	-1.349
ENSDARG00000053624	csf1rb	protein_coding	-0.657456	1.73496	4.01033	0.0452222	0.136269	-1.5773
ENSDARG00000101536	rpp25a	protein_coding	-0.792922	0.947065	4.00786	0.0452885	0.136445	-1.73258
ENSDARG00000060093	dapk1	protein_coding	-0.255202	5.41482	4.00568	0.0453472	0.136572	-1.1935
ENSDARG00000044573	cdc42	protein_coding	-0.201816	7.69629	4.00563	0.0453486	0.136572	-1.15015
ENSDARG00000098237	fbn2b	protein_coding	-0.199225	8.6511	4.00541	0.0453544	0.136572	-1.14808
ENSDARG00000103759	fahd2a	protein_coding	0.219163	6.45645	4.00491	0.0453679	0.136589	1.16406
ENSDARG00000035607	ankle2	protein_coding	-0.317956	4.29447	4.00385	0.0453965	0.136651	-1.24656
ENSDARG00000092407	zmp:0000001316	protein_coding	0.881719	0.468747	4.00322	0.0454134	0.136678	1.84257
ENSDARG00000013343	kif26ba	protein_coding	-0.234784	5.79369	3.99811	0.0455513	0.137062	-1.17673
ENSDARG00000054264	cog4	protein_coding	-0.280385	4.98738	3.9979	0.045557	0.137062	-1.21452
ENSDARG00000076090	jakmip1	protein_coding	-0.36505	3.61479	3.99731	0.045573	0.137086	-1.28793
ENSDARG00000103902	nde1	protein_coding	0.291508	4.81285	3.99665	0.0455907	0.137115	1.22392
ENSDARG00000052496	arhgap45a	protein_coding	0.461728	2.8723	3.99353	0.0456752	0.137345	1.37719
ENSDARG00000029859	armh1	protein_coding	0.728985	1.30351	3.99129	0.045736	0.137487	1.65747
ENSDARG00000038835	ppid	protein_coding	-0.210951	6.77162	3.99121	0.0457382	0.137487	-1.15745
ENSDARG00000028661	cntfr	protein_coding	-0.323334	4.18611	3.98978	0.0457771	0.13758	-1.25122
ENSDARG00000022978	tmpob	protein_coding	-0.206101	7.14715	3.98913	0.0457946	0.137608	-1.15357
ENSDARG00000092360	si:ch211-51h9.6	protein_coding	-0.382371	3.43884	3.98715	0.0458487	0.137746	-1.30348
ENSDARG00000089320	ccdc175	protein_coding	0.784772	0.970444	3.98267	0.0459707	0.138089	1.72282
ENSDARG00000032705	foxg1b	protein_coding	-0.221537	6.1116	3.98211	0.045986	0.138111	-1.16597
ENSDARG00000078105	depdc5	protein_coding	0.225838	6.00193	3.98102	0.0460158	0.138176	1.16946
ENSDARG00000020504	h3f3a	protein_coding	-0.198274	8.90686	3.97869	0.0460794	0.138343	-1.14733
ENSDARG00000086207	grin2da	protein_coding	-0.332222	4.02356	3.97783	0.0461028	0.138389	-1.25895
ENSDARG00000004296	ambp	protein_coding	-0.289925	4.82912	3.97685	0.0461298	0.138446	-1.22258
ENSDARG00000039820	mea1	protein_coding	-0.275713	5.05716	3.97569	0.0461616	0.138517	-1.21059
ENSDARG00000087793	si:dkey-54n8.2	protein_coding	0.323244	4.17847	3.97421	0.046202	0.138614	1.25114
ENSDARG00000033201	zgc:101840	protein_coding	-0.297365	4.67851	3.97376	0.0462144	0.138627	-1.2289
ENSDARG00000075768	sdhb	protein_coding	0.203569	7.38285	3.9733	0.046227	0.138641	1.15154
ENSDARG00000070621	FAM72B	protein_coding	0.324324	4.15646	3.97277	0.0462416	0.138655	1.25208
ENSDARG00000014790	g3bp2	protein_coding	-0.208443	6.90067	3.9724	0.0462518	0.138655	-1.15544
ENSDARG00000074698	sdsl	protein_coding	-0.894319	0.362073	3.97203	0.046262	0.138655	-1.85873
ENSDARG00000104085	abcd3a	protein_coding	0.568977	2.29907	3.97195	0.0462641	0.138655	1.48347
ENSDARG00000100887	si:dkey-11f4.20	protein_coding	0.89808	0.350056	3.96802	0.0463723	0.138955	1.86358
ENSDARG00000089564	MDFI	protein_coding	0.296516	4.70247	3.96772	0.0463806	0.138956	1.22817
ENSDARG00000046054	CT027815.1	protein_coding	0.308613	4.45361	3.96542	0.046444	0.139121	1.23852
ENSDARG00000033451	atpsckmt	protein_coding	-0.524785	2.44931	3.96389	0.0464861	0.139217	-1.43872
ENSDARG00000040039	pttg1ipb	protein_coding	0.352621	3.73296	3.96368	0.0464921	0.139217	1.27688
ENSDARG00000022254	prkcbb	protein_coding	-0.29392	4.77755	3.96271	0.0465189	0.139273	-1.22597
ENSDARG00000033916	si:ch211-243j20.2	protein_coding	-0.267543	5.19148	3.96092	0.0465683	0.139397	-1.20376
ENSDARG00000009336	aif1l	protein_coding	-0.219032	6.22018	3.9572	0.0466713	0.139667	-1.16395
ENSDARG00000010137	ldb1a	protein_coding	-0.198852	7.97335	3.95707	0.0466748	0.139667	-1.14778
ENSDARG00000061257	zgc:153240	protein_coding	-0.304363	4.51962	3.95577	0.0467111	0.139751	-1.23487
ENSDARG00000059657	mks1	protein_coding	-0.580873	2.1547	3.95526	0.046725	0.139756	-1.49575
ENSDARG00000089886	si:dkey-19e4.5	protein_coding	-0.216596	6.34139	3.95496	0.0467334	0.139756	-1.16199
ENSDARG00000015793	creb3l1	protein_coding	-0.290176	4.79851	3.95468	0.0467411	0.139756	-1.22279
ENSDARG00000039211	zgc:77439	protein_coding	0.237385	5.71658	3.95453	0.0467452	0.139756	1.17885
ENSDARG00000016864	farsb	protein_coding	-0.223007	6.05413	3.95397	0.0467609	0.139778	-1.16716
ENSDARG00000074258	gramd1bb	protein_coding	-0.481885	2.70531	3.95034	0.0468619	0.14005	-1.39657
ENSDARG00000016598	ckmt1	protein_coding	0.228345	6.07264	3.95011	0.0468682	0.14005	1.17149
ENSDARG00000063295	myh9a	protein_coding	-0.19768	9.29024	3.94695	0.0469564	0.14029	-1.14685
ENSDARG00000010981	zdhhc3a	protein_coding	-0.356596	3.67982	3.94651	0.0469687	0.140302	-1.2804
ENSDARG00000116487	CABZ01039304.1	protein_coding	-0.608715	1.96272	3.94604	0.0469819	0.140317	-1.5249
ENSDARG00000020237	mc1r	protein_coding	-0.698942	1.45839	3.94422	0.0470327	0.140444	-1.62331
ENSDARG00000099743	zgc:113019	protein_coding	0.35584	3.68997	3.94275	0.0470738	0.140543	1.27973
ENSDARG00000011819	pcnx1	protein_coding	0.219046	6.19485	3.94101	0.0471226	0.140664	1.16396
ENSDARG00000077295	akap6	protein_coding	-0.219676	6.14889	3.93912	0.0471753	0.140781	-1.16447
ENSDARG00000042530	nup205	protein_coding	-0.2827	4.93201	3.93902	0.0471783	0.140781	-1.21647
ENSDARG00000060390	stk26	protein_coding	0.247642	5.50952	3.93805	0.0472055	0.140838	1.18727
ENSDARG00000079672	efl1	protein_coding	0.40353	3.25899	3.93559	0.0472745	0.141018	1.32274
ENSDARG00000078865	cxxc5a	protein_coding	-0.21289	6.53313	3.93481	0.0472964	0.141018	-1.15901
ENSDARG00000116833	CABZ01077220.2	protein_coding	0.496344	2.62386	3.93477	0.0472977	0.141018	1.41063
ENSDARG00000052244	zgc:158564	protein_coding	0.199616	7.75204	3.93456	0.0473034	0.141018	1.14839
ENSDARG00000057303	galnt7	protein_coding	0.213535	6.49999	3.93444	0.0473069	0.141018	1.15953
ENSDARG00000056651	gfra4a	protein_coding	-0.89515	0.504768	3.93265	0.0473573	0.141099	-1.8598
ENSDARG00000110106	si:dkey-20i20.4	protein_coding	0.818117	0.818931	3.93252	0.047361	0.141099	1.7631
ENSDARG00000061173	st14a	protein_coding	0.208075	6.85632	3.93251	0.0473613	0.141099	1.15515
ENSDARG00000076179	ngef	protein_coding	0.359248	3.64547	3.9323	0.047367	0.141099	1.28276
ENSDARG00000005908	clk4b	protein_coding	-0.239193	5.64708	3.93165	0.0473855	0.141125	-1.18033
ENSDARG00000054984	zbtb41	protein_coding	-0.30881	4.41384	3.93141	0.0473921	0.141125	-1.23869
ENSDARG00000052154	lix1	protein_coding	-0.29866	4.61346	3.92908	0.047458	0.141297	-1.23
ENSDARG00000089637	rnaseh2c	protein_coding	-0.310468	4.38128	3.92871	0.0474684	0.141303	-1.24011
ENSDARG00000092895	si:dkey-188i13.11	protein_coding	-0.68032	1.56477	3.925	0.0475731	0.14159	-1.6025
ENSDARG00000105362	faim2b	protein_coding	-0.750591	1.19777	3.92427	0.0475938	0.141622	-1.68248
ENSDARG00000104702	cat	protein_coding	-0.213856	6.46831	3.92404	0.0476003	0.141622	-1.15978
ENSDARG00000032532	arpp19a	protein_coding	-0.215855	6.33203	3.92235	0.0476481	0.14174	-1.16139
ENSDARG00000076659	cdca7b	protein_coding	-0.263188	5.24248	3.91872	0.0477513	0.142022	-1.20013
ENSDARG00000006065	znf385b	protein_coding	-0.380514	3.45309	3.91818	0.0477666	0.142044	-1.30181
ENSDARG00000060018	si:ch1073-44g3.1	protein_coding	-0.268574	5.15299	3.91749	0.0477863	0.142061	-1.20462
ENSDARG00000061806	si:dkey-13n15.2	protein_coding	0.548711	2.30405	3.91739	0.047789	0.142061	1.46278
ENSDARG00000101474	snapc3	protein_coding	-0.325261	4.08594	3.91482	0.0478622	0.142231	-1.25289
ENSDARG00000060688	trim69	protein_coding	0.537853	2.36371	3.9146	0.0478684	0.142231	1.45181
ENSDARG00000014059	cldn5b	protein_coding	0.297171	4.63675	3.9145	0.0478711	0.142231	1.22873
ENSDARG00000113064	CR392045.1	protein_coding	0.74729	1.14391	3.9113	0.0479623	0.142478	1.67864
ENSDARG00000013813	fam219ab	protein_coding	-0.318758	4.20696	3.90774	0.0480641	0.142755	-1.24726
ENSDARG00000010250	nqo1	protein_coding	0.219497	6.12314	3.90733	0.048076	0.142766	1.16433
ENSDARG00000100587	zgc:113886	protein_coding	0.52327	2.46516	3.90677	0.0480919	0.142788	1.43721
ENSDARG00000001127	slc17a6a	protein_coding	-0.260909	5.2806	3.90649	0.0480999	0.142788	-1.19823
ENSDARG00000012745	poc1bl	protein_coding	0.301047	4.55311	3.90585	0.0481183	0.142807	1.23204
ENSDARG00000034396	mars	protein_coding	0.225474	5.96737	3.90568	0.0481231	0.142807	1.16916
ENSDARG00000023104	scaper	protein_coding	-0.234522	5.73353	3.90251	0.048214	0.143052	-1.17652
ENSDARG00000037646	rgs11	protein_coding	-0.609365	1.96182	3.8998	0.048292	0.143259	-1.52559
ENSDARG00000109902	tmem254	protein_coding	-0.340511	3.82725	3.89899	0.0483153	0.143303	-1.26621
ENSDARG00000086272	si:dkey-4p15.5	protein_coding	-0.458218	2.8742	3.89636	0.0483909	0.143503	-1.37384
ENSDARG00000110496	zgc:162989	protein_coding	-0.53378	2.37167	3.89455	0.0484431	0.143633	-1.44772
ENSDARG00000034504	lmo1	protein_coding	-0.232721	5.77099	3.89328	0.0484797	0.143707	-1.17505
ENSDARG00000059770	cpt1aa	protein_coding	-0.254935	5.36232	3.8931	0.0484849	0.143707	-1.19328
ENSDARG00000000730	slc6a22.1	protein_coding	-0.41677	3.13207	3.89103	0.0485445	0.143835	-1.33494
ENSDARG00000107534	erich2	protein_coding	0.565324	2.19073	3.89102	0.048545	0.143835	1.47972
ENSDARG00000078381	trip11	protein_coding	0.210087	6.63957	3.8897	0.0485831	0.143924	1.15676
ENSDARG00000077874	vwa10.1	protein_coding	0.781389	0.935731	3.8879	0.0486353	0.144053	1.71878
ENSDARG00000056004	sprn	protein_coding	-0.380992	3.40783	3.88749	0.0486472	0.144064	-1.30224
ENSDARG00000069630	tat	protein_coding	0.8416	0.634434	3.88398	0.048749	0.14434	1.79204
ENSDARG00000100227	SLC7A1 (1 of many)	protein_coding	-0.286735	4.81355	3.88336	0.0487668	0.144347	-1.21988
ENSDARG00000056892	mpp6a	protein_coding	-0.250393	5.43044	3.88332	0.0487682	0.144347	-1.18953
ENSDARG00000038465	stmn3	protein_coding	-0.308882	4.37419	3.88285	0.0487816	0.144362	-1.23875
ENSDARG00000077226	smarca4a	protein_coding	-0.196023	9.32076	3.88088	0.0488388	0.144507	-1.14554
ENSDARG00000055344	mipep	protein_coding	-0.320331	4.15039	3.87993	0.0488667	0.144564	-1.24862
ENSDARG00000059950	plxdc2	protein_coding	-0.229337	5.83961	3.87861	0.0489051	0.144653	-1.1723
ENSDARG00000054307	zgc:77151	protein_coding	-0.236547	5.66345	3.87597	0.048982	0.144832	-1.17817
ENSDARG00000063242	ttc13	protein_coding	-0.272385	5.05409	3.87595	0.0489826	0.144832	-1.2078
ENSDARG00000104235	myo5c	protein_coding	0.387503	3.35535	3.87536	0.0489999	0.144859	1.30813
ENSDARG00000090834	epor	protein_coding	0.546111	2.29471	3.87267	0.0490783	0.145065	1.46014
ENSDARG00000019339	uxt	protein_coding	0.461262	2.81957	3.87175	0.0491052	0.14512	1.37675
ENSDARG00000036848	slc43a2a	protein_coding	0.210673	6.5803	3.87097	0.0491281	0.145162	1.15723
ENSDARG00000091385	zgc:165409	protein_coding	-0.314788	4.25631	3.87069	0.0491362	0.145162	-1.24383
ENSDARG00000091879	si:dkey-29d8.3	protein_coding	0.59853	1.99646	3.86865	0.0491962	0.145314	1.51417
ENSDARG00000078241	map7a	protein_coding	-0.827072	0.635906	3.86573	0.0492817	0.145542	-1.77408
ENSDARG00000044265	cdc37l1	protein_coding	0.417927	3.1239	3.86463	0.0493141	0.145612	1.33601
ENSDARG00000038563	pitrm1	protein_coding	-0.270022	5.09546	3.86425	0.0493251	0.14562	-1.20583
ENSDARG00000109443	EML4	protein_coding	-0.209176	6.66506	3.86298	0.0493626	0.145692	-1.15603
ENSDARG00000015174	atp6v0a1b	protein_coding	-0.214723	6.3197	3.86285	0.0493664	0.145692	-1.16048
ENSDARG00000070161	vamp3	protein_coding	0.216641	6.19786	3.86244	0.0493784	0.145702	1.16202
ENSDARG00000100882	znf1154	protein_coding	0.706722	1.36791	3.86135	0.0494106	0.145772	1.63209
ENSDARG00000079467	si:ch73-15b2.5	protein_coding	-0.322072	4.11128	3.86021	0.0494443	0.145846	-1.25012
ENSDARG00000038270	PIGG	protein_coding	-0.352671	3.67523	3.85981	0.049456	0.145856	-1.27692
ENSDARG00000105010	lztfl1	protein_coding	-0.279449	4.92259	3.85847	0.0494954	0.145947	-1.21373
ENSDARG00000053127	helb	protein_coding	0.391004	3.33256	3.85552	0.0495827	0.146162	1.31131
ENSDARG00000055305	ret	protein_coding	-0.246955	5.47227	3.85543	0.0495853	0.146162	-1.1867
ENSDARG00000014626	dlx3b	protein_coding	0.232293	5.75161	3.8544	0.0496157	0.146226	1.1747
ENSDARG00000009982	fam199x	protein_coding	0.210836	6.53783	3.85386	0.0496315	0.146241	1.15736
ENSDARG00000016460	fut9a	protein_coding	-0.305954	4.41407	3.85366	0.0496376	0.146241	-1.23624
ENSDARG00000102640	pdia3	protein_coding	-0.195891	8.10041	3.85167	0.0496965	0.146355	-1.14543
ENSDARG00000036426	zgc:103586	protein_coding	-0.790428	0.901511	3.85154	0.0497003	0.146355	-1.72959
ENSDARG00000101677	chrnb4	protein_coding	-0.559502	2.19336	3.85132	0.0497068	0.146355	-1.47376
ENSDARG00000068406	six5	protein_coding	-0.339254	3.81554	3.8512	0.0497103	0.146355	-1.2651
ENSDARG00000058159	ipo8	protein_coding	0.224084	5.98801	3.85074	0.0497239	0.14637	1.16804
ENSDARG00000045909	dynlt1	protein_coding	0.451696	2.8775	3.84988	0.0497495	0.14642	1.36765
ENSDARG00000015015	tspan18b	protein_coding	-0.217312	6.13656	3.84897	0.0497767	0.146475	-1.16257
ENSDARG00000015221	nsrp1	protein_coding	0.2666	5.14438	3.84848	0.0497911	0.146489	1.20297
ENSDARG00000029936	grtp1a	protein_coding	-0.330521	3.94014	3.84823	0.0497985	0.146489	-1.25747
ENSDARG00000001976	fkbp16	protein_coding	-0.517792	2.44772	3.84736	0.0498242	0.146539	-1.43176
ENSDARG00000053395	cdkn2aipnl	protein_coding	-0.283057	4.85083	3.84666	0.0498452	0.146576	-1.21677
ENSDARG00000096346	si:ch211-85n16.3	protein_coding	-0.371407	3.47901	3.84573	0.0498727	0.146632	-1.29361
ENSDARG00000003217	urb2	protein_coding	-0.29231	4.67492	3.8452	0.0498887	0.146654	-1.2246
ENSDARG00000069988	arid6	protein_coding	-0.469463	2.74578	3.84408	0.0499219	0.146706	-1.38459
ENSDARG00000102212	si:dkey-16p6.1	protein_coding	0.936103	0.0868024	3.84403	0.0499234	0.146706	1.91335
ENSDARG00000032575	ywhaz	protein_coding	-0.19495	8.6036	3.84195	0.0499854	0.146863	-1.14468
ENSDARG00000061525	slka	protein_coding	-0.220255	6.04027	3.84007	0.0500413	0.146977	-1.16494
ENSDARG00000078500	dap3	protein_coding	-0.245442	5.49042	3.84007	0.0500414	0.146977	-1.18546
ENSDARG00000104682	tpm2	protein_coding	-0.196811	7.80948	3.83846	0.0500895	0.147093	-1.14616
ENSDARG00000016481	ptpn2a	protein_coding	0.347532	3.72926	3.83771	0.0501119	0.147133	1.27238
ENSDARG00000053021	grsf1	protein_coding	-0.303125	4.45064	3.83553	0.0501772	0.147287	-1.23381
ENSDARG00000013174	nkd3	protein_coding	-0.342891	3.76862	3.8354	0.0501811	0.147287	-1.2683
ENSDARG00000055009	col4a1	protein_coding	-0.207448	6.71921	3.83269	0.0502622	0.147474	-1.15464
ENSDARG00000078644	theg	protein_coding	0.733377	1.18242	3.83242	0.0502702	0.147474	1.66253
ENSDARG00000028475	lin9	protein_coding	-0.306414	4.38426	3.83206	0.0502812	0.147474	-1.23663
ENSDARG00000067701	myoz3a	protein_coding	0.56674	2.20576	3.83201	0.0502826	0.147474	1.48117
ENSDARG00000086775	top1	protein_coding	-0.738653	1.12091	3.83183	0.050288	0.147474	-1.66862
ENSDARG00000014081	fam184a	protein_coding	-0.293639	4.64294	3.83113	0.0503089	0.147487	-1.22573
ENSDARG00000005916	srpk3	protein_coding	-0.288979	4.73942	3.83087	0.0503169	0.147487	-1.22178
ENSDARG00000076972	plvapa	protein_coding	0.835571	0.707707	3.83071	0.0503216	0.147487	1.78456
ENSDARG00000030614	syt1a	protein_coding	-0.196892	7.7706	3.83054	0.0503266	0.147487	-1.14623
ENSDARG00000078404	cdh26.1	protein_coding	0.266344	5.13857	3.82787	0.0504069	0.147697	1.20276
ENSDARG00000099885	trim105	protein_coding	0.328584	3.97075	3.82655	0.0504466	0.147788	1.25578
ENSDARG00000063069	gripap1	protein_coding	-0.290168	4.70854	3.82576	0.0504704	0.147814	-1.22278
ENSDARG00000053484	syne2b	protein_coding	0.207308	6.71924	3.82569	0.0504727	0.147814	1.15453
ENSDARG00000063344	fam162a	protein_coding	0.304645	4.42402	3.82479	0.0504996	0.147868	1.23511
ENSDARG00000068876	zgc:153031	protein_coding	-0.524707	2.39113	3.82051	0.0506289	0.148221	-1.43864
ENSDARG00000102279	zmiz1b	protein_coding	-0.331838	3.8988	3.81961	0.050656	0.148275	-1.25862
ENSDARG00000006240	slc27a1a	protein_coding	-0.314156	4.22772	3.819	0.0506744	0.148304	-1.24328
ENSDARG00000052343	spata18	protein_coding	-0.520233	2.4164	3.81845	0.050691	0.148327	-1.43419
ENSDARG00000075269	si:dkey-20i10.7	protein_coding	0.410161	3.16012	3.81803	0.0507038	0.148339	1.32883
ENSDARG00000059891	AL929217.1	protein_coding	-0.663287	1.63113	3.81723	0.0507281	0.148385	-1.58369
ENSDARG00000098640	CU984600.3	protein_coding	0.620676	1.87714	3.81606	0.0507635	0.148463	1.5376
ENSDARG00000060609	cd109	protein_coding	-0.451024	2.86167	3.81471	0.0508043	0.148557	-1.36701
ENSDARG00000099824	nots	protein_coding	0.756655	1.04419	3.81348	0.0508417	0.148642	1.68957
ENSDARG00000075299	prxl2c	protein_coding	0.620866	1.84557	3.81268	0.0508659	0.148682	1.5378
ENSDARG00000016399	riok1	protein_coding	0.296769	4.56809	3.81245	0.050873	0.148682	1.22839
ENSDARG00000071684	rx1	protein_coding	-0.31317	4.24752	3.80986	0.0509518	0.148887	-1.24243
ENSDARG00000016733	psat1	protein_coding	0.208389	6.60815	3.80908	0.0509754	0.148917	1.1554
ENSDARG00000009372	diras1b	protein_coding	-0.765948	0.9761	3.80895	0.0509794	0.148917	-1.70049
ENSDARG00000032802	ktn1	protein_coding	-0.197637	7.61264	3.80812	0.0510048	0.14894	-1.14682
ENSDARG00000074544	znf1007	protein_coding	-0.27532	4.96002	3.80797	0.0510092	0.14894	-1.21026
ENSDARG00000018593	parp16	protein_coding	0.309822	4.32006	3.8078	0.0510145	0.14894	1.23956
ENSDARG00000015315	psmc5	protein_coding	-0.20068	7.21681	3.80756	0.0510218	0.14894	-1.14924
ENSDARG00000093342	si:ch211-13f8.1	protein_coding	-0.833804	0.661882	3.80672	0.0510474	0.148989	-1.78238
ENSDARG00000056080	si:dkey-191g9.5	protein_coding	-0.504639	2.52799	3.80595	0.0510709	0.149033	-1.41877
ENSDARG00000098444	si:dkey-3h2.4	protein_coding	0.879428	0.338594	3.80563	0.0510805	0.149035	1.83965
ENSDARG00000036164	cars	protein_coding	-0.215033	6.19572	3.80449	0.0511154	0.149112	-1.16073
ENSDARG00000115557	cox7b	protein_coding	-0.213724	6.26076	3.80237	0.05118	0.149271	-1.15968
ENSDARG00000011545	arrb2b	protein_coding	0.207221	6.67528	3.80213	0.0511873	0.149271	1.15446
ENSDARG00000030479	hmgb1b	protein_coding	-0.194063	8.52469	3.80096	0.0512231	0.14931	-1.14398
ENSDARG00000008380	brd7	protein_coding	-0.207311	6.66083	3.80068	0.0512317	0.14931	-1.15453
ENSDARG00000031316	six6b	protein_coding	-0.264641	5.14543	3.80068	0.0512318	0.14931	-1.20134
ENSDARG00000074582	gfra4b	protein_coding	-0.741464	1.08066	3.80056	0.0512353	0.14931	-1.67187
ENSDARG00000089310	gc	protein_coding	-0.665815	1.62782	3.79939	0.0512712	0.149351	-1.58646
ENSDARG00000015352	lsg1	protein_coding	0.266732	5.11544	3.79931	0.0512736	0.149351	1.20308
ENSDARG00000079671	plppr4a	protein_coding	-0.389631	3.311	3.79925	0.0512755	0.149351	-1.31006
ENSDARG00000003938	rpa1	protein_coding	-0.203115	6.96031	3.79658	0.0513575	0.149564	-1.15118
ENSDARG00000003845	chm	protein_coding	-0.286988	4.75526	3.79524	0.0513985	0.149658	-1.22009
ENSDARG00000058949	spina	protein_coding	-0.273556	4.98725	3.79481	0.0514117	0.149671	-1.20878
ENSDARG00000096528	si:ch73-236c18.9	protein_coding	0.416028	3.11857	3.79404	0.0514353	0.149715	1.33425
ENSDARG00000103021	fadd	protein_coding	0.561068	2.17553	3.79235	0.0514874	0.14982	1.47536
ENSDARG00000017617	alg6	protein_coding	-0.318722	4.11431	3.7923	0.051489	0.14982	-1.24723
ENSDARG00000012688	eif1b	protein_coding	0.193636	8.76466	3.79169	0.0515075	0.149849	1.14364
ENSDARG00000018040	msantd4	protein_coding	0.40973	3.15364	3.79018	0.0515541	0.149959	1.32844
ENSDARG00000059582	sowahcb	protein_coding	-0.343366	3.73641	3.78931	0.0515811	0.150012	-1.26871
ENSDARG00000094899	si:ch1073-143l10.2	protein_coding	0.551355	2.23686	3.78895	0.0515921	0.150019	1.46546
ENSDARG00000103056	itga4	protein_coding	-0.319404	4.11307	3.78753	0.0516357	0.15012	-1.24782
ENSDARG00000026630	mark3b	protein_coding	0.212556	6.31034	3.78654	0.0516664	0.150184	1.15874
ENSDARG00000088595	crispld2	protein_coding	0.488224	2.61392	3.78513	0.0517098	0.150285	1.40272
ENSDARG00000052330	slc4a2b	protein_coding	0.289123	4.71076	3.7844	0.0517325	0.150299	1.2219
ENSDARG00000039512	ap1m3	protein_coding	0.67101	1.6632	3.78412	0.0517411	0.150299	1.59219
ENSDARG00000040179	zgc:101562	protein_coding	0.814057	0.734481	3.78373	0.0517531	0.150299	1.75815
ENSDARG00000062164	atrn	protein_coding	-0.315483	4.17499	3.78361	0.0517568	0.150299	-1.24443
ENSDARG00000078221	si:ch211-204d2.4	protein_coding	0.765493	1.02435	3.78355	0.0517586	0.150299	1.69995
ENSDARG00000109963	TCERG1L	protein_coding	-0.438306	2.94039	3.7828	0.051782	0.150342	-1.35501
ENSDARG00000045978	chchd6b	protein_coding	-0.279546	4.87151	3.78072	0.0518464	0.150504	-1.21381
ENSDARG00000103542	vegfaa	protein_coding	0.317311	4.13915	3.77884	0.0519048	0.150638	1.24601
ENSDARG00000061439	ugt5c3	protein_coding	0.677386	1.54435	3.77866	0.0519102	0.150638	1.59924
ENSDARG00000096375	march7	protein_coding	-0.34004	3.77884	3.77714	0.0519575	0.150733	-1.26579
ENSDARG00000052905	zgc:165423	protein_coding	-0.561877	2.19567	3.77703	0.0519607	0.150733	-1.47619
ENSDARG00000020465	ewsr1b	protein_coding	-0.193489	8.42178	3.77641	0.0519802	0.150733	-1.14353
ENSDARG00000097209	cox8b	protein_coding	-0.575918	2.07673	3.77616	0.0519879	0.150733	-1.49063
ENSDARG00000062765	nsd3	protein_coding	-0.207918	6.5748	3.77606	0.0519909	0.150733	-1.15502
ENSDARG00000026484	rab15	protein_coding	-0.330357	3.90557	3.77564	0.0520041	0.150733	-1.25732
ENSDARG00000017266	scml4	protein_coding	-0.361023	3.55718	3.77563	0.0520044	0.150733	-1.28434
ENSDARG00000021959	zgc:101100	protein_coding	0.827632	0.660866	3.77353	0.0520696	0.150896	1.77477
ENSDARG00000099524	gbe1b	protein_coding	-0.370997	3.45534	3.77271	0.0520951	0.150909	-1.29325
ENSDARG00000014190	sst2	protein_coding	-0.914644	0.154461	3.7727	0.0520955	0.150909	-1.8851
ENSDARG00000019302	mid1ip1b	protein_coding	-0.260228	5.22302	3.77239	0.0521052	0.150909	-1.19767
ENSDARG00000063161	ppwd1	protein_coding	-0.281558	4.83406	3.77226	0.0521091	0.150909	-1.21551
ENSDARG00000057987	uba3	protein_coding	-0.277789	4.89251	3.77166	0.052128	0.150923	-1.21234
ENSDARG00000020509	srd5a1	protein_coding	-0.789613	0.794772	3.77155	0.0521315	0.150923	-1.72861
ENSDARG00000037188	rpa2	protein_coding	-0.258545	5.23979	3.77123	0.0521412	0.150926	-1.19627
ENSDARG00000057973	dph1	protein_coding	-0.380289	3.36323	3.76984	0.0521848	0.151019	-1.3016
ENSDARG00000090192	si:dkey-16p6.1	protein_coding	-0.884208	0.250764	3.76964	0.0521909	0.151019	-1.84575
ENSDARG00000076404	mctp1a	protein_coding	-0.433111	2.97571	3.768	0.0522422	0.151142	-1.35014
ENSDARG00000102096	adra2b	protein_coding	-0.559825	2.16532	3.76728	0.0522647	0.151181	-1.47409
ENSDARG00000003382	cwc25	protein_coding	0.244073	5.47478	3.76593	0.0523068	0.151278	1.18433
ENSDARG00000067913	ints9	protein_coding	-0.294223	4.57121	3.76552	0.0523197	0.15129	-1.22622
ENSDARG00000014479	ptf1a	protein_coding	0.492039	2.59321	3.76405	0.0523656	0.151397	1.40643
ENSDARG00000045836	mapk11	protein_coding	-0.266548	5.08421	3.76215	0.0524252	0.151527	-1.20293
ENSDARG00000023814	dyrk1ab	protein_coding	-0.211233	6.34805	3.76205	0.0524284	0.151527	-1.15768
ENSDARG00000100466	nrl	protein_coding	0.542236	2.2686	3.76063	0.0524728	0.151612	1.45623
ENSDARG00000038386	ascl1a	protein_coding	0.271275	5.01863	3.76055	0.0524752	0.151612	1.20687
ENSDARG00000015176	ror1	protein_coding	-0.288379	4.70003	3.76018	0.052487	0.15162	-1.22127
ENSDARG00000116743	rnps1	protein_coding	-0.438513	2.9253	3.75913	0.0525199	0.151673	-1.35521
ENSDARG00000071116	eepd1	protein_coding	0.344324	3.72168	3.75892	0.0525266	0.151673	1.26956
ENSDARG00000088484	kcnj1a.6	protein_coding	-0.461559	2.77138	3.75857	0.0525375	0.151673	-1.37703
ENSDARG00000056156	npdc1b	protein_coding	-0.35416	3.63214	3.75847	0.0525407	0.151673	-1.27824
ENSDARG00000074749	abca12	protein_coding	0.204137	6.80774	3.75818	0.0525496	0.151674	1.152
ENSDARG00000026834	cdr2l	protein_coding	-0.255062	5.28858	3.75762	0.0525672	0.151699	-1.19339
ENSDARG00000059747	kcnj19a	protein_coding	-0.604501	1.894	3.75707	0.0525845	0.151723	-1.52045
ENSDARG00000059308	golt1bb	protein_coding	-0.308554	4.2936	3.75389	0.0526847	0.151987	-1.23847
ENSDARG00000061541	unc5db	protein_coding	-0.387815	3.29682	3.75178	0.0527512	0.152134	-1.30841
ENSDARG00000104742	hnf4b	protein_coding	0.387765	3.31467	3.75157	0.0527579	0.152134	1.30837
ENSDARG00000091727	CABZ01061592.1	protein_coding	0.82688	0.618042	3.75144	0.0527621	0.152134	1.77384
ENSDARG00000035904	crabp1b	protein_coding	-0.333813	3.83002	3.75046	0.0527931	0.152198	-1.26034
ENSDARG00000054584	FO681288.1	protein_coding	0.608534	1.88902	3.74936	0.0528278	0.152242	1.52471
ENSDARG00000105013	hoxa9a	protein_coding	-0.397625	3.23081	3.74924	0.0528315	0.152242	-1.31734
ENSDARG00000023318	fmn2a	protein_coding	-0.648892	1.65668	3.74912	0.0528352	0.152242	-1.56796
ENSDARG00000114503	phtf2	protein_coding	-0.268536	5.04139	3.7471	0.0528993	0.152401	-1.20458
ENSDARG00000089334	ednrba	protein_coding	-0.386239	3.30809	3.74416	0.0529925	0.152644	-1.30698
ENSDARG00000006257	vldlr	protein_coding	-0.206854	6.58261	3.74229	0.0530518	0.15279	-1.15417
ENSDARG00000074772	ccl44	protein_coding	0.618018	1.83119	3.74167	0.0530713	0.152817	1.53477
ENSDARG00000063190	zranb1b	protein_coding	0.314382	4.16502	3.74132	0.0530826	0.152817	1.24348
ENSDARG00000025679	comtb	protein_coding	-0.541362	2.25026	3.74088	0.0530965	0.152817	-1.45535
ENSDARG00000055885	tex10	protein_coding	-0.235903	5.60033	3.74087	0.0530968	0.152817	-1.17764
ENSDARG00000087822	agap3	protein_coding	-0.264493	5.10783	3.73963	0.0531362	0.152904	-1.20121
ENSDARG00000078419	filip1a	protein_coding	-0.645326	1.67926	3.73867	0.0531669	0.152967	-1.56409
ENSDARG00000092644	ago1	protein_coding	0.284528	4.7681	3.7383	0.0531786	0.152975	1.21801
ENSDARG00000062177	dcbld2	protein_coding	0.630136	1.81533	3.73764	0.0531995	0.15301	1.54771
ENSDARG00000099437	si:ch1073-268j14.1	protein_coding	-0.372462	3.41328	3.73582	0.0532577	0.153151	-1.29456
ENSDARG00000031511	psmb2	protein_coding	-0.204498	6.72905	3.73449	0.0533001	0.153248	-1.15229
ENSDARG00000113848	LO018629.1	protein_coding	0.381142	3.35413	3.73111	0.0534079	0.153532	1.30237
ENSDARG00000019128	tpm4b	protein_coding	-0.309532	4.2476	3.73081	0.0534175	0.153534	-1.23931
ENSDARG00000011958	ctnnbl1	protein_coding	-0.241244	5.50105	3.72864	0.053487	0.153708	-1.18201
ENSDARG00000078509	socs4	protein_coding	0.821876	0.646084	3.72783	0.0535128	0.153754	1.7677
ENSDARG00000014171	bloc1s1	protein_coding	0.376849	3.38253	3.72759	0.0535207	0.153754	1.2985
ENSDARG00000045064	ablim1b	protein_coding	0.625419	1.78129	3.72702	0.053539	0.153756	1.54266
ENSDARG00000052131	gli3	protein_coding	-0.282754	4.78228	3.727	0.0535395	0.153756	-1.21651
ENSDARG00000091905	si:dkey-108k21.21	protein_coding	0.762348	0.975418	3.72621	0.0535648	0.153786	1.69625
ENSDARG00000086591	si:ch211-113a14.11	protein_coding	0.76898	0.915196	3.72612	0.0535678	0.153786	1.70406
ENSDARG00000038577	cox6c	protein_coding	-0.200307	7.02742	3.72557	0.0535855	0.153811	-1.14894
ENSDARG00000101722	larp1	protein_coding	-0.204021	6.75137	3.72473	0.0536123	0.153862	-1.1519
ENSDARG00000102585	fam160a1b	protein_coding	-0.401816	3.19181	3.7241	0.0536325	0.153878	-1.32117
ENSDARG00000102914	dennd4b	protein_coding	-0.223236	5.87512	3.72401	0.0536355	0.153878	-1.16735
ENSDARG00000075487	si:ch211-267e7.3	protein_coding	-0.294652	4.52824	3.72373	0.0536445	0.153878	-1.22659
ENSDARG00000091835	si:ch73-264p11.1	protein_coding	-0.762452	0.914001	3.7234	0.0536549	0.153882	-1.69637
ENSDARG00000005026	tshz1	protein_coding	-0.20643	6.58056	3.72302	0.0536672	0.153891	-1.15383
ENSDARG00000053918	srfa	protein_coding	-0.302202	4.40328	3.72267	0.0536784	0.153898	-1.23302
ENSDARG00000079665	gpr158b	protein_coding	-0.49591	2.54014	3.72123	0.0537249	0.154002	-1.41021
ENSDARG00000044813	vps33b	protein_coding	0.302894	4.37512	3.72092	0.0537349	0.154002	1.23362
ENSDARG00000053301	insm1b	protein_coding	0.220589	5.95204	3.72071	0.0537415	0.154002	1.16521
ENSDARG00000013009	ubiad1	protein_coding	-0.279033	4.83981	3.72007	0.0537621	0.154035	-1.21338
ENSDARG00000005619	nek2	protein_coding	0.378702	3.36773	3.71924	0.0537889	0.154086	1.30017
ENSDARG00000059972	raly	protein_coding	-0.31546	4.12846	3.71687	0.0538652	0.154274	-1.24441
ENSDARG00000040615	ilkap	protein_coding	-0.374782	3.38551	3.71664	0.0538725	0.154274	-1.29664
ENSDARG00000104118	antxr2a	protein_coding	-0.670346	1.62964	3.71389	0.0539615	0.154503	-1.59146
ENSDARG00000069998	si:ch211-145b13.6	protein_coding	0.42391	3.01932	3.71246	0.0540077	0.15461	1.34156
ENSDARG00000086665	si:dkey-175g6.2	protein_coding	0.295676	4.52201	3.71182	0.0540284	0.154633	1.22746
ENSDARG00000037018	gab1	protein_coding	0.280687	4.81271	3.71166	0.0540337	0.154633	1.21477
ENSDARG00000011797	tent5bb	protein_coding	-0.334166	3.81034	3.70998	0.0540882	0.154746	-1.26065
ENSDARG00000071498	fhl1a	protein_coding	0.705161	1.28178	3.70988	0.0540914	0.154746	1.63033
ENSDARG00000067719	wwtr1	protein_coding	0.267078	5.04971	3.70855	0.0541345	0.154844	1.20337
ENSDARG00000016607	echdc2	protein_coding	0.396888	3.2183	3.70794	0.0541542	0.154874	1.31667
ENSDARG00000091481	foxc1a	protein_coding	-0.234785	5.60076	3.70623	0.0542098	0.154995	-1.17673
ENSDARG00000088293	doc2b	protein_coding	-0.39271	3.24466	3.70609	0.0542144	0.154995	-1.31286
ENSDARG00000079840	kcnma1a	protein_coding	-0.234211	5.6114	3.7045	0.0542658	0.155101	-1.17626
ENSDARG00000012060	thbs3b	protein_coding	-0.258569	5.19572	3.70439	0.0542695	0.155101	-1.19629
ENSDARG00000111977	gjd1a	protein_coding	-0.635009	1.7047	3.70363	0.0542941	0.155131	-1.55295
ENSDARG00000098368	aplp1	protein_coding	-0.192086	8.21687	3.70344	0.0543004	0.155131	-1.14241
ENSDARG00000101190	cyp2k8	protein_coding	0.407968	3.1399	3.70323	0.0543072	0.155131	1.32682
ENSDARG00000059690	slc29a4	protein_coding	-0.316286	4.10689	3.70294	0.0543167	0.155133	-1.24512
ENSDARG00000028731	stat4	protein_coding	0.563964	2.12759	3.7014	0.0543669	0.15525	1.47833
ENSDARG00000003846	mrpl21	protein_coding	-0.328872	3.86079	3.69971	0.054422	0.155382	-1.25603
ENSDARG00000039273	fbln5	protein_coding	-0.371559	3.40684	3.6977	0.0544876	0.155543	-1.29375
ENSDARG00000087911	psme4a	protein_coding	0.302154	4.3839	3.69727	0.0545015	0.155557	1.23298
ENSDARG00000029045	peli2	protein_coding	0.292974	4.54986	3.69646	0.054528	0.155607	1.22516
ENSDARG00000044540	fkbp2	protein_coding	-0.261829	5.12978	3.69572	0.0545522	0.155627	-1.199
ENSDARG00000077047	ptprnb	protein_coding	0.484803	2.59725	3.69569	0.0545532	0.155627	1.3994
ENSDARG00000058978	zgc:113423	protein_coding	0.354236	3.58285	3.69448	0.0545929	0.155714	1.27831
ENSDARG00000018574	sf3b4	protein_coding	-0.226238	5.7747	3.69164	0.0546858	0.155938	-1.16978
ENSDARG00000056600	papss2b	protein_coding	-0.21685	6.01738	3.69153	0.0546896	0.155938	-1.16219
ENSDARG00000012600	si:dkey-97a13.6	protein_coding	-0.660588	1.55618	3.68777	0.0548128	0.156264	-1.58073
ENSDARG00000092099	si:ch211-133n4.6	protein_coding	-0.463265	2.71792	3.68698	0.0548387	0.156302	-1.37866
ENSDARG00000088745	MFAP4 (1 of many)	protein_coding	0.390173	3.31474	3.68681	0.0548445	0.156302	1.31055
ENSDARG00000089369	fdxr	protein_coding	-0.381062	3.32141	3.68574	0.0548796	0.156376	-1.3023
ENSDARG00000089641	ppm1lb	protein_coding	-0.40552	3.13701	3.68088	0.0550398	0.156807	-1.32457
ENSDARG00000019613	ip6k2b	protein_coding	0.216308	6.02633	3.68045	0.0550541	0.156822	1.16176
ENSDARG00000090727	celf5b	protein_coding	-0.358808	3.52988	3.67954	0.0550839	0.15688	-1.28237
ENSDARG00000053344	adgrd1	protein_coding	-0.575303	2.06	3.67919	0.0550957	0.156888	-1.48999
ENSDARG00000056855	gatc	protein_coding	-0.361499	3.4973	3.67754	0.0551502	0.157017	-1.28476
ENSDARG00000039424	snrpb2	protein_coding	-0.261016	5.1313	3.67665	0.0551798	0.157059	-1.19832
ENSDARG00000102463	cox18	protein_coding	-0.389265	3.25265	3.67654	0.0551832	0.157059	-1.30973
ENSDARG00000078908	fbxo41	protein_coding	-0.452501	2.79854	3.67555	0.055216	0.157126	-1.36841
ENSDARG00000090876	si:dkey-217f16.5	protein_coding	-0.563136	2.14375	3.67503	0.0552331	0.157149	-1.47748
ENSDARG00000100267	GRM7	protein_coding	-0.357679	3.53433	3.6729	0.0553038	0.157324	-1.28136
ENSDARG00000101995	gabrg1	protein_coding	-0.483334	2.60739	3.67217	0.055328	0.157367	-1.39797
ENSDARG00000015445	lim2.4	protein_coding	0.198654	7.04042	3.66924	0.0554256	0.157619	1.14763
ENSDARG00000031774	pus7	protein_coding	-0.278432	4.82209	3.66842	0.0554528	0.15767	-1.21288
ENSDARG00000079730	fuz	protein_coding	-0.558295	2.12457	3.66603	0.0555322	0.157866	-1.47253
ENSDARG00000101180	mcm7	protein_coding	-0.193615	7.62478	3.66558	0.0555474	0.157866	-1.14363
ENSDARG00000087457	ecscr	protein_coding	0.566211	2.10118	3.66552	0.0555494	0.157866	1.48063
ENSDARG00000032746	tnfsf10l3	protein_coding	-0.704795	1.21837	3.66453	0.0555822	0.157933	-1.62991
ENSDARG00000077360	fthl30	protein_coding	0.806157	0.710717	3.6633	0.0556235	0.158007	1.74855
ENSDARG00000092493	si:dkeyp-44a8.2	protein_coding	0.197255	7.263	3.6632	0.0556265	0.158007	1.14651
ENSDARG00000040482	osbpl3b	protein_coding	0.33159	3.8179	3.66171	0.0556763	0.158114	1.2584
ENSDARG00000059234	mrps27	protein_coding	-0.276442	4.8449	3.66152	0.0556827	0.158114	-1.2112
ENSDARG00000099276	ugt5b3	protein_coding	-0.867132	0.246772	3.65888	0.055771	0.158339	-1.82403
ENSDARG00000101144	zdhhc13	protein_coding	-0.237338	5.5293	3.65779	0.0558074	0.158416	-1.17882
ENSDARG00000018602	rab5aa	protein_coding	0.196525	7.2376	3.65717	0.0558284	0.158431	1.14594
ENSDARG00000105590	si:cabz01007794.1	protein_coding	0.200006	6.90201	3.65709	0.055831	0.158431	1.1487
ENSDARG00000027397	vangl2	protein_coding	-0.193526	7.59961	3.65675	0.0558424	0.158437	-1.14356
ENSDARG00000056871	ap4m1	protein_coding	-0.41231	3.06905	3.65466	0.0559127	0.15861	-1.33082
ENSDARG00000091678	ints12	protein_coding	-0.292529	4.51629	3.65379	0.0559418	0.158666	-1.22479
ENSDARG00000061736	ank3a	protein_coding	0.289593	4.5941	3.65262	0.055981	0.158751	1.2223
ENSDARG00000035549	uprt	protein_coding	0.311642	4.14279	3.65075	0.0560441	0.158904	1.24112
ENSDARG00000075685	tlr7	protein_coding	-0.372595	3.38944	3.64974	0.0560781	0.158974	-1.29468
ENSDARG00000101626	arf6a	protein_coding	-0.231864	5.61961	3.64851	0.0561193	0.159065	-1.17435
ENSDARG00000069807	zdhhc18a	protein_coding	0.289565	4.58184	3.64813	0.0561322	0.159075	1.22227
ENSDARG00000004580	nmnat2	protein_coding	-0.246597	5.3678	3.64765	0.0561485	0.159095	-1.18641
ENSDARG00000109820	NPAS3	protein_coding	-0.221798	5.85987	3.64729	0.0561606	0.159102	-1.16619
ENSDARG00000056376	ankrd37	protein_coding	0.847247	0.433315	3.64703	0.0561694	0.159102	1.79906
ENSDARG00000070589	mrpl35	protein_coding	-0.319479	3.97926	3.64317	0.0562995	0.15944	-1.24788
ENSDARG00000089505	bod1l1	protein_coding	-0.201077	6.79401	3.64295	0.0563072	0.15944	-1.14956
ENSDARG00000069980	lman1	protein_coding	-0.250816	5.28953	3.64076	0.0563813	0.159623	-1.18988
ENSDARG00000018856	dclk1a	protein_coding	-0.279454	4.78225	3.63999	0.0564073	0.15967	-1.21374
ENSDARG00000007494	st3gal8	protein_coding	0.274906	4.86394	3.63816	0.0564695	0.15982	1.20991
ENSDARG00000058818	rbm38	protein_coding	-0.278238	4.79967	3.63778	0.0564822	0.15983	-1.21271
ENSDARG00000053019	rnft2	protein_coding	-0.313338	4.08895	3.63508	0.056574	0.160063	-1.24258
ENSDARG00000104696	apooa	protein_coding	-0.310458	4.14528	3.63393	0.0566129	0.160147	-1.2401
ENSDARG00000008785	dldh	protein_coding	-0.193396	7.5312	3.63167	0.0566899	0.160338	-1.14345
ENSDARG00000087349	reep6	protein_coding	-0.609144	1.83932	3.63108	0.0567101	0.160369	-1.52535
ENSDARG00000079013	dpy19l3	protein_coding	-0.202674	6.65543	3.63075	0.0567213	0.160374	-1.15083
ENSDARG00000079045	opn8b	protein_coding	0.604587	1.85255	3.62934	0.0567693	0.160484	1.52054
ENSDARG00000002487	noc3l	protein_coding	-0.268969	4.95325	3.62786	0.0568199	0.1606	-1.20495
ENSDARG00000086236	F2R (1 of many)	protein_coding	0.750907	0.971721	3.62568	0.0568942	0.160784	1.68285
ENSDARG00000059604	mtss1	protein_coding	0.241202	5.44408	3.6247	0.0569277	0.160852	1.18198
ENSDARG00000070168	sod3a	protein_coding	0.353736	3.55742	3.6238	0.0569586	0.160913	1.27787
ENSDARG00000059911	bbs7	protein_coding	-0.31357	4.07689	3.62351	0.0569686	0.160915	-1.24278
ENSDARG00000016350	cap1	protein_coding	-0.281966	4.71448	3.62308	0.0569832	0.160929	-1.21585
ENSDARG00000005271	zc3h12a	protein_coding	0.711985	1.18739	3.62146	0.0570387	0.16106	1.63806
ENSDARG00000009273	ppm1da	protein_coding	-0.22204	5.82859	3.62106	0.0570524	0.161072	-1.16638
ENSDARG00000103947	zgc:113295	protein_coding	0.50153	2.46316	3.61898	0.0571237	0.161247	1.41571
ENSDARG00000101992	si:dkey-238k10.3	protein_coding	0.633166	1.7527	3.61857	0.0571379	0.16126	1.55096
ENSDARG00000004794	ccdc146	protein_coding	0.601712	1.86248	3.61726	0.0571831	0.161362	1.51752
ENSDARG00000098586	zgc:194887	protein_coding	-0.687234	1.30727	3.61489	0.0572646	0.161557	-1.61019
ENSDARG00000056338	szrd1	protein_coding	-0.312367	4.09743	3.61456	0.0572759	0.161557	-1.24174
ENSDARG00000062083	dph7	protein_coding	-0.321791	3.91514	3.61443	0.0572805	0.161557	-1.24988
ENSDARG00000013653	adgrl4	protein_coding	0.465687	2.68266	3.61262	0.0573428	0.161706	1.38098
ENSDARG00000003517	impa1	protein_coding	-0.291117	4.51728	3.61213	0.0573595	0.161726	-1.22359
ENSDARG00000056111	lmod1a	protein_coding	-0.48382	2.56158	3.60636	0.057559	0.162262	-1.39844
ENSDARG00000014587	slc38a5b	protein_coding	0.196783	7.08787	3.60488	0.0576103	0.162313	1.14614
ENSDARG00000076544	aldh5a1	protein_coding	-0.346025	3.6191	3.60482	0.0576123	0.162313	-1.27105
ENSDARG00000043646	slc6a8	protein_coding	0.210705	6.13051	3.60479	0.0576134	0.162313	1.15725
ENSDARG00000016936	hmcn1	protein_coding	0.203862	6.58051	3.60475	0.0576148	0.162313	1.15178
ENSDARG00000019233	nln	protein_coding	0.287921	4.65604	3.60384	0.0576464	0.162376	1.22088
ENSDARG00000016343	zgc:92518	protein_coding	-0.287767	4.57784	3.60237	0.0576972	0.162492	-1.22075
ENSDARG00000020820	srp68	protein_coding	-0.200619	6.74605	3.60169	0.0577208	0.16251	-1.14919
ENSDARG00000003383	asb8	protein_coding	-0.26021	5.10157	3.60164	0.0577226	0.16251	-1.19765
ENSDARG00000020218	amfra	protein_coding	0.209865	6.16237	3.6013	0.0577345	0.162517	1.15658
ENSDARG00000014201	otpa	protein_coding	0.194938	7.24825	3.6001	0.0577762	0.162594	1.14468
ENSDARG00000015003	arhgap4b	protein_coding	-0.227456	5.67546	3.59997	0.0577806	0.162594	-1.17077
ENSDARG00000006290	ndufs5	protein_coding	-0.22076	5.84165	3.59939	0.0578008	0.162624	-1.16535
ENSDARG00000026967	ap2s1	protein_coding	-0.196704	7.03601	3.5991	0.0578109	0.162626	-1.14608
ENSDARG00000095743	sox11b	protein_coding	0.190915	7.75804	3.59852	0.057831	0.162656	1.14149
ENSDARG00000069953	kcnq5b	protein_coding	0.811577	0.632879	3.59795	0.057851	0.162678	1.75513
ENSDARG00000077352	b4galnt1b	protein_coding	-0.490048	2.55137	3.59775	0.0578578	0.162678	-1.40449
ENSDARG00000025554	wdr83os	protein_coding	-0.246065	5.34368	3.59515	0.0579483	0.162906	-1.18597
ENSDARG00000103588	prrt2	protein_coding	-0.253187	5.22437	3.59303	0.0580222	0.163087	-1.19184
ENSDARG00000060992	rpusd2	protein_coding	-0.433117	2.89277	3.59237	0.0580454	0.163125	-1.35015
ENSDARG00000112667	tp53rk	protein_coding	-0.323708	3.88707	3.59192	0.0580612	0.163143	-1.25154
ENSDARG00000089123	negaly6	protein_coding	-0.778769	0.752026	3.58453	0.0583199	0.163831	-1.71567
ENSDARG00000101485	si:ch1073-469d17.2	protein_coding	-0.734028	1.01513	3.58438	0.0583251	0.163831	-1.66328
ENSDARG00000040991	cttnbp2	protein_coding	-0.275889	4.83011	3.58377	0.0583467	0.163865	-1.21074
ENSDARG00000094018	si:dkey-111e8.1	protein_coding	-0.345881	3.60605	3.58114	0.058439	0.164097	-1.27093
ENSDARG00000089156	egr3	protein_coding	-0.499775	2.4752	3.58015	0.0584737	0.164168	-1.41399
ENSDARG00000029307	rmc1	protein_coding	0.306227	4.18712	3.5764	0.058606	0.164512	1.23647
ENSDARG00000113801	LO017872.1	protein_coding	0.332501	3.75358	3.57348	0.0587091	0.164775	1.25919
ENSDARG00000116928	CABZ01059408.1	protein_coding	0.815271	0.558176	3.57259	0.0587406	0.164836	1.75963
ENSDARG00000100752	rab21	protein_coding	0.245077	5.34807	3.57227	0.0587521	0.164842	1.18516
ENSDARG00000054794	plcxd3	protein_coding	-0.370774	3.36344	3.57186	0.0587664	0.164855	-1.29305
ENSDARG00000057151	prep	protein_coding	-0.22552	5.70227	3.57093	0.0587994	0.16492	-1.1692
ENSDARG00000101697	si:dkey-30e9.7	protein_coding	-0.361616	3.43846	3.57045	0.0588165	0.164942	-1.28486
ENSDARG00000070399	alg2	protein_coding	0.312959	4.05278	3.56997	0.0588334	0.164958	1.24225
ENSDARG00000099038	kcng1	protein_coding	-0.669232	1.44079	3.56974	0.0588414	0.164958	-1.59023
ENSDARG00000011570	pou6f1	protein_coding	-0.227157	5.65962	3.5692	0.0588606	0.164975	-1.17053
ENSDARG00000077776	csnk2b	protein_coding	-0.190518	7.68979	3.56894	0.0588699	0.164975	-1.14117
ENSDARG00000041991	rrp9	protein_coding	-0.726819	1.73581	3.56866	0.0588797	0.164975	-1.65499
ENSDARG00000086691	dnajc12	protein_coding	0.711128	1.15887	3.56828	0.0588934	0.164975	1.63708
ENSDARG00000101521	UBE2M	protein_coding	-0.199518	6.75794	3.56822	0.0588956	0.164975	-1.14831
ENSDARG00000012824	itga3b	protein_coding	-0.221205	5.81087	3.5667	0.0589493	0.165067	-1.16571
ENSDARG00000061268	ago2	protein_coding	0.288539	4.53219	3.56669	0.0589496	0.165067	1.2214
ENSDARG00000088567	vps72b	protein_coding	0.648896	1.58772	3.56622	0.0589666	0.165067	1.56797
ENSDARG00000055570	gpr61	protein_coding	-0.384836	3.2445	3.56619	0.0589674	0.165067	-1.30571
ENSDARG00000009350	atg3	protein_coding	0.221212	5.81305	3.56593	0.0589766	0.165067	1.16571
ENSDARG00000056244	zgc:171740	protein_coding	-0.332846	3.74351	3.56345	0.0590647	0.165287	-1.2595
ENSDARG00000094518	si:ch211-125e6.8	protein_coding	0.696666	1.28152	3.56192	0.0591193	0.165405	1.62076
ENSDARG00000036878	sh3bgrl2	protein_coding	-0.493535	2.49214	3.56173	0.059126	0.165405	-1.40789
ENSDARG00000074858	stard7	protein_coding	0.211968	6.04993	3.56032	0.0591762	0.165494	1.15827
ENSDARG00000096613	si:ch73-212j7.3	protein_coding	0.792868	0.700321	3.56029	0.0591772	0.165494	1.73251
ENSDARG00000061196	emilin2a	protein_coding	0.336879	3.70036	3.55986	0.0591927	0.16551	1.26302
ENSDARG00000115610	ccl25a	protein_coding	-0.662147	1.5113	3.559	0.0592236	0.16557	-1.58244
ENSDARG00000053583	cers6	protein_coding	-0.277064	4.77392	3.55573	0.0593402	0.165865	-1.21173
ENSDARG00000012177	rab4b	protein_coding	0.390456	3.20225	3.5555	0.0593484	0.165865	1.31081
ENSDARG00000089331	urahb	protein_coding	0.839638	0.470872	3.55471	0.0593768	0.165917	1.7896
ENSDARG00000075565	lzts1	protein_coding	0.28142	4.67617	3.55412	0.0593977	0.165949	1.21539
ENSDARG00000098355	atp5pd	protein_coding	-0.192783	7.34687	3.55349	0.0594204	0.165985	-1.14297
ENSDARG00000016994	ssrp1b	protein_coding	0.307626	4.13563	3.55192	0.0594766	0.166115	1.23767
ENSDARG00000101794	atp6v0e1	protein_coding	0.291462	4.46997	3.55042	0.0595304	0.166238	1.22388
ENSDARG00000023236	kcnh1b	protein_coding	-0.577389	1.95091	3.54929	0.059571	0.166325	-1.49215
ENSDARG00000060288	plpbp	protein_coding	0.24801	5.287	3.54832	0.0596057	0.166369	1.18757
ENSDARG00000058597	nt5c3a	protein_coding	-0.195877	6.9958	3.54831	0.0596062	0.166369	-1.14542
ENSDARG00000002909	tjp3	protein_coding	0.226043	5.67377	3.54546	0.0597085	0.166627	1.16962
ENSDARG00000079978	samd10a	protein_coding	-0.763403	0.816748	3.54453	0.059742	0.166694	-1.69749
ENSDARG00000089235	tspearb	protein_coding	0.445046	2.80059	3.54404	0.0597598	0.166716	1.36136
ENSDARG00000104186	fbxo43	protein_coding	-0.825456	0.442846	3.54331	0.0597861	0.166763	-1.77209
ENSDARG00000071288	samhd1	protein_coding	-0.324147	3.83622	3.5425	0.0598154	0.166817	-1.25192
ENSDARG00000029296	nexmifb	protein_coding	-0.220721	5.80111	3.54184	0.059839	0.166853	-1.16532
ENSDARG00000071518	krt222	protein_coding	0.280235	4.68787	3.5416	0.0598476	0.166853	1.21439
ENSDARG00000042992	crygs1	protein_coding	-0.756928	0.886516	3.5409	0.0598729	0.166896	-1.68989
ENSDARG00000061011	hlfb	protein_coding	-0.470336	2.62299	3.5396	0.0599198	0.167	-1.38543
ENSDARG00000039931	slc25a33	protein_coding	0.259083	5.08156	3.53776	0.0599864	0.167159	1.19672
ENSDARG00000062217	kcnj3b	protein_coding	-0.433914	2.86855	3.53611	0.060046	0.167298	-1.35089
ENSDARG00000103906	pcdh2ab10	protein_coding	-0.444039	2.78814	3.53535	0.0600736	0.167334	-1.36041
ENSDARG00000075347	chfr	protein_coding	0.250519	5.24103	3.53521	0.0600785	0.167334	1.18964
ENSDARG00000099617	sdr39u1	protein_coding	0.576326	1.96745	3.53477	0.0600948	0.167337	1.49105
ENSDARG00000037070	tmem242	protein_coding	-0.425061	2.92468	3.53452	0.0601036	0.167337	-1.34263
ENSDARG00000052703	cisd2	protein_coding	-0.350855	3.53293	3.53437	0.060109	0.167337	-1.27532
ENSDARG00000006283	waslb	protein_coding	0.232079	5.55089	3.53327	0.0601492	0.167422	1.17453
ENSDARG00000000837	snx9a	protein_coding	0.28613	4.55231	3.53062	0.0602454	0.167663	1.21937
ENSDARG00000029381	aldh3a2b	protein_coding	-0.357703	3.45942	3.52889	0.060308	0.16781	-1.28138
ENSDARG00000098655	KIF1C	protein_coding	0.352165	3.52266	3.52836	0.0603274	0.167822	1.27647
ENSDARG00000059053	slc13a4	protein_coding	-0.274059	4.79926	3.52824	0.0603318	0.167822	-1.2092
ENSDARG00000037276	map9	protein_coding	0.632092	1.66153	3.52739	0.0603628	0.16786	1.54981
ENSDARG00000025220	sppl3	protein_coding	-0.206729	6.21328	3.52732	0.0603653	0.16786	-1.15407
ENSDARG00000062517	si:ch211-107n13.1	protein_coding	0.336893	3.68101	3.52665	0.0603896	0.167901	1.26303
ENSDARG00000062487	si:dkey-6n6.1	protein_coding	-0.304102	4.18522	3.52602	0.0604127	0.167938	-1.23465
ENSDARG00000111638	CABZ01040998.1	protein_coding	0.5047	2.40045	3.52531	0.0604384	0.167982	1.41883
ENSDARG00000020913	ddx56	protein_coding	-0.275735	4.77299	3.52344	0.0605069	0.168145	-1.21061
ENSDARG00000052388	pcgf5b	protein_coding	0.637349	1.63228	3.52291	0.060526	0.168171	1.55547
ENSDARG00000053761	si:dkey-187j14.4	protein_coding	-0.723156	1.03603	3.52254	0.0605396	0.168182	-1.65079
ENSDARG00000075800	calml4a	protein_coding	-0.840031	0.321575	3.52077	0.0606043	0.168334	-1.79009
ENSDARG00000053474	tdrkh	protein_coding	-0.664114	1.51374	3.51777	0.0607139	0.168612	-1.58459
ENSDARG00000099518	si:ch211-119e14.1	protein_coding	-0.684955	1.26127	3.51693	0.060745	0.168671	-1.60765
ENSDARG00000000183	ptpn4b	protein_coding	-0.245366	5.30817	3.5151	0.0608122	0.16883	-1.18539
ENSDARG00000045359	elocb	protein_coding	-0.219973	5.79687	3.51399	0.0608527	0.168872	-1.16471
ENSDARG00000069495	tmem179b	protein_coding	-0.832586	0.345535	3.51398	0.0608532	0.168872	-1.78087
ENSDARG00000069278	trmt5	protein_coding	-0.345355	3.5772	3.51388	0.0608567	0.168872	-1.27046
ENSDARG00000035809	col1a1b	protein_coding	-0.188373	11.1622	3.51335	0.0608763	0.168899	-1.13948
ENSDARG00000030350	mnx2b	protein_coding	-0.540915	2.15414	3.51292	0.0608919	0.168915	-1.45489
ENSDARG00000058771	nav1b	protein_coding	-0.223341	5.71388	3.512	0.0609257	0.168981	-1.16743
ENSDARG00000035578	hs3st1l2	protein_coding	-0.361383	3.41325	3.51054	0.0609797	0.169104	-1.28466
ENSDARG00000098802	map7d1a	protein_coding	0.239468	5.40964	3.50984	0.0610055	0.169148	1.18056
ENSDARG00000011371	zgc:64106	protein_coding	-0.313463	3.98193	3.50919	0.0610293	0.169187	-1.24269
ENSDARG00000052859	chp1	protein_coding	0.269581	4.86902	3.50889	0.0610402	0.16919	1.20546
ENSDARG00000033901	msi2a	protein_coding	-0.40704	3.05523	3.50804	0.0610716	0.16925	-1.32596
ENSDARG00000054172	pgrmc1	protein_coding	0.222793	5.72472	3.50772	0.0610834	0.169255	1.16699
ENSDARG00000112970	BX571719.1	protein_coding	-0.553763	2.0773	3.50591	0.0611503	0.169413	-1.46791
ENSDARG00000076464	lamtor1	protein_coding	0.296686	4.32282	3.50559	0.0611619	0.169418	1.22832
ENSDARG00000045316	map7d2b	protein_coding	-0.2227	5.72514	3.50335	0.0612449	0.16962	-1.16692
ENSDARG00000008966	tbl1xr1b	protein_coding	-0.212903	5.97133	3.50293	0.0612602	0.169635	-1.15902
ENSDARG00000074346	l3mbtl1b	protein_coding	-0.293972	4.37104	3.5019	0.0612986	0.169689	-1.22601
ENSDARG00000059006	otud5a	protein_coding	0.209775	6.05655	3.50188	0.0612993	0.169689	1.15651
ENSDARG00000027423	igf1ra	protein_coding	0.621314	1.7124	3.49991	0.0613723	0.169864	1.53828
ENSDARG00000043904	pnrc1	protein_coding	0.520423	2.2866	3.49893	0.0614087	0.169937	1.43438
ENSDARG00000027070	acbd4	protein_coding	-0.58177	1.91727	3.49711	0.0614761	0.170091	-1.49668
ENSDARG00000070918	si:ch211-284e20.8	protein_coding	-0.241035	5.37006	3.49689	0.0614843	0.170091	-1.18184
ENSDARG00000039052	klhl40a	protein_coding	-0.338197	3.65269	3.49601	0.0615167	0.170154	-1.26418
ENSDARG00000102291	eef1da	protein_coding	0.187322	7.87316	3.49533	0.0615422	0.170191	1.13865
ENSDARG00000029660	commd5	protein_coding	-0.462904	2.63673	3.49512	0.0615499	0.170191	-1.37831
ENSDARG00000015990	hcfc1a	protein_coding	-0.24118	5.36669	3.49294	0.0616309	0.170387	-1.18196
ENSDARG00000100709	agxt2	protein_coding	-0.45543	2.68857	3.49227	0.0616559	0.170429	-1.37119
ENSDARG00000040621	lrrc32	protein_coding	0.389467	3.18502	3.48944	0.0617616	0.170694	1.30991
ENSDARG00000026180	prpf8	protein_coding	-0.185702	9.03428	3.48873	0.0617878	0.170739	-1.13737
ENSDARG00000095717	si:dkey-172k15.6	protein_coding	0.628528	1.65849	3.48835	0.0618023	0.170751	1.54599
ENSDARG00000041378	sh2d4a	protein_coding	0.596647	1.82559	3.48595	0.0618919	0.170971	1.5122
ENSDARG00000087839	si:dkey-33c14.6	protein_coding	0.579146	1.92494	3.48522	0.0619192	0.171019	1.49396
ENSDARG00000058145	atp7b	protein_coding	-0.796239	0.566179	3.48316	0.0619964	0.171174	-1.73657
ENSDARG00000077470	si:dkey-193b15.8	protein_coding	-0.596922	1.80712	3.48302	0.0620016	0.171174	-1.51249
ENSDARG00000074064	rem2	protein_coding	-0.845656	0.249758	3.48293	0.062005	0.171174	-1.79708
ENSDARG00000052741	card11	protein_coding	-0.388676	3.17635	3.48247	0.062022	0.171193	-1.30919
ENSDARG00000062025	cpox	protein_coding	0.294162	4.34952	3.48137	0.0620633	0.17128	1.22617
ENSDARG00000068157	ehmt1a	protein_coding	-0.231975	5.52015	3.48088	0.0620816	0.171302	-1.17444
ENSDARG00000007561	cdh23	protein_coding	-0.563761	2.03191	3.48033	0.0621025	0.171333	-1.47812
ENSDARG00000042850	nphs2	protein_coding	-0.773317	0.804629	3.47923	0.0621438	0.171416	-1.7092
ENSDARG00000089404	si:dkey-24p1.7	protein_coding	0.886089	0.133416	3.47899	0.0621527	0.171416	1.84816
ENSDARG00000004586	ntrk1	protein_coding	-0.573126	1.95753	3.47845	0.0621729	0.171444	-1.48774
ENSDARG00000016548	eif5b	protein_coding	-0.191312	7.30101	3.47812	0.0621854	0.171451	-1.1418
ENSDARG00000090971	cc2d2a	protein_coding	-0.251424	5.1787	3.47635	0.0622521	0.171608	-1.19038
ENSDARG00000062139	eif2ak3	protein_coding	-0.316869	3.9198	3.47457	0.0623188	0.171764	-1.24562
ENSDARG00000042057	trmt1l	protein_coding	0.307847	4.06627	3.47334	0.0623653	0.171865	1.23786
ENSDARG00000079291	rapgef3	protein_coding	-0.486499	2.48143	3.47275	0.0623875	0.171898	-1.40104
ENSDARG00000019990	cabp1a	protein_coding	-0.590952	1.84926	3.47233	0.0624032	0.171914	-1.50624
ENSDARG00000088630	arhgef10la	protein_coding	-0.292202	4.3871	3.47132	0.0624413	0.171975	-1.22451
ENSDARG00000053345	si:dkey-56i24.1	protein_coding	-0.423827	2.91266	3.47122	0.0624453	0.171975	-1.34148
ENSDARG00000001880	stx3a	protein_coding	-0.320742	3.84356	3.46941	0.0625137	0.172135	-1.24897
ENSDARG00000079283	si:ch211-247j9.1	protein_coding	-0.251804	5.1671	3.46795	0.0625688	0.172214	-1.19069
ENSDARG00000036754	hmgn3	protein_coding	-0.221739	5.71291	3.46788	0.0625714	0.172214	-1.16614
ENSDARG00000070278	mettl14	protein_coding	-0.543325	2.15227	3.46759	0.0625824	0.172214	-1.45733
ENSDARG00000069026	adcy1a	protein_coding	-0.535637	2.17447	3.46759	0.0625824	0.172214	-1.44958
ENSDARG00000102075	RNF122	protein_coding	-0.508941	2.34128	3.46568	0.0626547	0.172386	-1.42301
ENSDARG00000060978	atp2a3	protein_coding	-0.208203	6.06827	3.46534	0.0626677	0.172394	-1.15525
ENSDARG00000024488	top2a	protein_coding	-0.185571	8.45028	3.46471	0.0626916	0.172432	-1.13727
ENSDARG00000091558	si:ch211-251f6.7	protein_coding	0.848223	0.281514	3.46406	0.0627163	0.172472	1.80028
ENSDARG00000015759	tspan7	protein_coding	-0.192412	7.12556	3.46338	0.062742	0.172488	-1.14267
ENSDARG00000020611	si:ch211-160d20.3	protein_coding	-0.265304	4.91236	3.46337	0.0627422	0.172488	-1.20189
ENSDARG00000045016	npffl	protein_coding	0.635915	1.63724	3.46211	0.06279	0.172592	1.55392
ENSDARG00000006760	slc24a3	protein_coding	-0.360479	3.40039	3.45974	0.0628801	0.172812	-1.28385
ENSDARG00000007359	UBL4A	protein_coding	-0.293902	4.33639	3.458	0.0629463	0.172967	-1.22595
ENSDARG00000031150	gba3	protein_coding	-0.802344	0.528326	3.45685	0.0629903	0.17306	-1.74393
ENSDARG00000062017	fsd1	protein_coding	-0.269696	4.83543	3.45368	0.0631109	0.173363	-1.20555
ENSDARG00000060021	vcpkmt	protein_coding	-0.4025	3.05488	3.45007	0.0632493	0.173716	-1.3218
ENSDARG00000033754	rbm48	protein_coding	0.444902	2.76429	3.4479	0.0633322	0.173916	1.36122
ENSDARG00000012199	gpt2	protein_coding	-0.223043	5.66599	3.44627	0.0633945	0.174034	-1.16719
ENSDARG00000045094	si:dkey-222b8.1	protein_coding	0.300093	4.20349	3.44625	0.0633956	0.174034	1.23122
ENSDARG00000103937	ndrg4	protein_coding	-0.184693	8.58856	3.44572	0.0634156	0.174061	-1.13658
ENSDARG00000041203	drap1	protein_coding	-0.194295	6.88238	3.44356	0.0634987	0.174237	-1.14416
ENSDARG00000059280	hoxd3a	protein_coding	-0.221323	5.70645	3.44353	0.0634998	0.174237	-1.1658
ENSDARG00000089750	si:dkey-26g8.5	protein_coding	0.304803	4.45665	3.44322	0.0635119	0.174242	1.23525
ENSDARG00000026842	acin1b	protein_coding	-0.185513	7.93805	3.44226	0.0635488	0.174316	-1.13722
ENSDARG00000103253	zgc:112023	protein_coding	0.461186	2.68026	3.44126	0.0635874	0.174383	1.37667
ENSDARG00000062592	myl10	protein_coding	-0.18513	8.12941	3.44109	0.0635936	0.174383	-1.13692
ENSDARG00000037283	plrg1	protein_coding	-0.278012	4.64234	3.43852	0.0636927	0.174626	-1.21252
ENSDARG00000037362	scube2	protein_coding	0.258564	5.02485	3.43774	0.0637228	0.174681	1.19629
ENSDARG00000038348	pigh	protein_coding	0.291074	4.38906	3.43722	0.063743	0.174709	1.22355
ENSDARG00000030139	sdhdb	protein_coding	-0.222626	5.66575	3.43638	0.0637755	0.17475	-1.16686
ENSDARG00000101873	dtwd2	protein_coding	-0.340011	3.59347	3.43621	0.063782	0.17475	-1.26577
ENSDARG00000039347	rps24	protein_coding	0.184489	9.37239	3.43604	0.0637885	0.17475	1.13641
ENSDARG00000089709	gfral	protein_coding	0.671082	1.50154	3.4357	0.0638016	0.174758	1.59227
ENSDARG00000101606	rims2a	protein_coding	-0.285027	4.49281	3.43445	0.0638499	0.174862	-1.21843
ENSDARG00000003965	tlx1	protein_coding	0.452899	2.69877	3.4332	0.063898	0.174966	1.36879
ENSDARG00000078773	tmem70	protein_coding	-0.426966	2.87099	3.43243	0.0639282	0.175021	-1.3444
ENSDARG00000076472	ovol1a	protein_coding	-0.355036	3.44727	3.43175	0.0639543	0.175064	-1.27902
ENSDARG00000004358	gnb3a	protein_coding	-0.740469	0.880868	3.4311	0.0639795	0.175101	-1.67072
ENSDARG00000102879	myt1b	protein_coding	0.192224	7.03157	3.43088	0.063988	0.175101	1.14252
ENSDARG00000059049	zgc:174904	protein_coding	0.363727	3.37123	3.42967	0.0640348	0.175201	1.28675
ENSDARG00000041300	drc3	protein_coding	-0.604521	1.74282	3.42858	0.0640773	0.175289	-1.52047
ENSDARG00000053875	cryba1b	protein_coding	0.184741	9.55363	3.42774	0.0641096	0.17535	1.13661
ENSDARG00000076819	nlrc8	protein_coding	-0.438458	2.77809	3.42729	0.0641274	0.175371	-1.35516
ENSDARG00000098909	SHC3	protein_coding	-0.467751	2.59473	3.42701	0.0641379	0.175372	-1.38295
ENSDARG00000101056	BX890539.1	protein_coding	0.708678	1.08983	3.42601	0.0641768	0.175443	1.63431
ENSDARG00000017634	pdcb	protein_coding	-0.761665	0.806941	3.42582	0.0641843	0.175443	-1.69545
ENSDARG00000060600	capn15	protein_coding	-0.277416	4.64925	3.42513	0.0642113	0.175488	-1.21202
ENSDARG00000079313	pelp1	protein_coding	-0.194607	6.81672	3.42471	0.0642277	0.175505	-1.14441
ENSDARG00000054645	si:ch211-51c14.1	protein_coding	-0.3002	4.18199	3.42398	0.064256	0.175555	-1.23131
ENSDARG00000025468	bnip3la	protein_coding	0.254745	5.07884	3.42228	0.0643222	0.175708	1.19312
ENSDARG00000099078	FO905040.1	protein_coding	-0.336354	3.63231	3.42176	0.0643424	0.175735	-1.26256
ENSDARG00000062864	gk5	protein_coding	-0.272247	4.75645	3.42056	0.0643893	0.175835	-1.20769
ENSDARG00000045305	pde7a	protein_coding	-0.199436	6.4696	3.42008	0.0644078	0.175849	-1.14825
ENSDARG00000060249	wdr44	protein_coding	-0.579997	1.92117	3.4199	0.0644148	0.175849	-1.49485
ENSDARG00000077177	map2k4b	protein_coding	0.214704	5.85747	3.41829	0.0644778	0.175993	1.16047
ENSDARG00000008403	phospho1	protein_coding	-0.288487	4.4617	3.41734	0.064515	0.176039	-1.22136
ENSDARG00000099635	akap8l	protein_coding	-0.185953	7.75713	3.41733	0.0645154	0.176039	-1.13757
ENSDARG00000029100	chchd1	protein_coding	-0.255612	5.05533	3.41582	0.0645744	0.176173	-1.19384
ENSDARG00000033957	trmt44	protein_coding	-0.318311	3.83407	3.41413	0.0646404	0.17631	-1.24687
ENSDARG00000099936	nlrc3l	protein_coding	0.303811	4.09022	3.4139	0.0646495	0.17631	1.2344
ENSDARG00000070798	pmvk	protein_coding	0.764634	0.755028	3.41374	0.0646556	0.17631	1.69894
ENSDARG00000057322	tmem47	protein_coding	-0.198392	6.52382	3.41344	0.0646674	0.176314	-1.14742
ENSDARG00000076001	pip5k1ca	protein_coding	-0.318708	3.82193	3.41259	0.0647008	0.176377	-1.24721
ENSDARG00000014532	aida	protein_coding	-0.286267	4.43832	3.41089	0.0647675	0.176531	-1.21948
ENSDARG00000101110	si:ch211-152c8.4	protein_coding	-0.730194	0.913081	3.40932	0.0648291	0.176671	-1.65886
ENSDARG00000014962	ppp3cca	protein_coding	-0.392527	3.11845	3.40618	0.0649526	0.176979	-1.31269
ENSDARG00000019205	fam120c	protein_coding	0.194725	6.77603	3.40374	0.0650488	0.177214	1.14451
ENSDARG00000070810	ccka	protein_coding	0.681608	1.26659	3.40337	0.0650635	0.177226	1.60393
ENSDARG00000058179	ackr3b	protein_coding	-0.251778	5.13409	3.40174	0.0651276	0.177372	-1.19067
ENSDARG00000052170	uap1	protein_coding	-0.249267	5.17027	3.40113	0.0651518	0.17741	-1.1886
ENSDARG00000078789	tmem184c	protein_coding	0.822595	0.382977	3.40055	0.0651747	0.177439	1.76858
ENSDARG00000103984	cyth4b	protein_coding	0.743357	0.884783	3.40033	0.0651832	0.177439	1.67407
ENSDARG00000073743	slc25a37	protein_coding	0.453162	2.67195	3.39927	0.0652254	0.177499	1.36904
ENSDARG00000046090	dhrs11a	protein_coding	0.48035	2.49824	3.39925	0.065226	0.177499	1.39508
ENSDARG00000059725	hypk	protein_coding	-0.209759	5.96847	3.39861	0.0652516	0.17754	-1.1565
ENSDARG00000075211	chd7	protein_coding	0.183331	8.89453	3.39835	0.0652615	0.17754	1.1355
ENSDARG00000018529	lipf	protein_coding	-0.20945	5.97681	3.39791	0.0652792	0.17756	-1.15625
ENSDARG00000074782	adgrg3	protein_coding	0.881994	0.0513773	3.39757	0.0652926	0.177568	1.84292
ENSDARG00000099851	GPR180	protein_coding	-0.420007	2.9026	3.39502	0.0653935	0.177785	-1.33793
ENSDARG00000035127	rxrab	protein_coding	-0.459084	2.62578	3.39453	0.065413	0.177785	-1.37467
ENSDARG00000063670	gtf2a1l	protein_coding	0.775573	0.676741	3.39451	0.0654137	0.177785	1.71187
ENSDARG00000051926	plag1	protein_coding	0.340433	3.58062	3.39401	0.0654335	0.177785	1.26614
ENSDARG00000044203	sumf1	protein_coding	0.500456	2.36856	3.39398	0.0654348	0.177785	1.41466
ENSDARG00000054890	rgra	protein_coding	0.407814	3.01399	3.39389	0.0654382	0.177785	1.32667
ENSDARG00000079248	mn1b	protein_coding	-0.193517	6.83477	3.39355	0.0654518	0.177785	-1.14355
ENSDARG00000093823	si:ch211-102c2.8	protein_coding	0.54187	2.11067	3.39333	0.0654606	0.177785	1.45586
ENSDARG00000028949	ZBTB26	protein_coding	-0.353718	3.42603	3.39321	0.0654653	0.177785	-1.27785
ENSDARG00000014480	nr6a1b	protein_coding	-0.65232	1.40742	3.39292	0.065477	0.177788	-1.57169
ENSDARG00000059729	sec14l8	protein_coding	-0.383666	3.17853	3.39148	0.065534	0.177915	-1.30465
ENSDARG00000076791	cdk13	protein_coding	-0.196049	6.64493	3.39107	0.0655504	0.177931	-1.14556
ENSDARG00000042833	rffl	protein_coding	0.300949	4.13238	3.3891	0.0656287	0.178088	1.23195
ENSDARG00000099301	cdc37	protein_coding	-0.193945	6.79189	3.3891	0.0656289	0.178088	-1.14389
ENSDARG00000041811	rps25	protein_coding	0.183118	9.3589	3.38557	0.0657696	0.178442	1.13533
ENSDARG00000104178	trir	protein_coding	-0.220929	5.66536	3.38505	0.0657903	0.17847	-1.16548
ENSDARG00000008306	rdh5	protein_coding	-0.365981	3.32501	3.38475	0.0658022	0.178474	-1.28876
ENSDARG00000076585	si:ch211-113e8.11	protein_coding	-0.30222	4.10272	3.38301	0.0658716	0.178634	-1.23304
ENSDARG00000057262	si:dkey-91i10.3	protein_coding	-0.915539	-0.0470502	3.37907	0.0660294	0.179034	-1.88627
ENSDARG00000031757	tmc4	protein_coding	0.784398	0.603762	3.37874	0.0660424	0.179041	1.72237
ENSDARG00000011740	u2af2b	protein_coding	-0.183907	7.89989	3.37808	0.066069	0.17907	-1.13596
ENSDARG00000102381	slc44a4	protein_coding	0.505531	2.32026	3.37795	0.0660742	0.17907	1.41965
ENSDARG00000023600	sh3gl2a	protein_coding	-0.255868	5.02203	3.37487	0.0661978	0.179377	-1.19405
ENSDARG00000058806	naxe	protein_coding	0.309733	3.94343	3.37358	0.0662498	0.17949	1.23948
ENSDARG00000073684	quo	protein_coding	-0.209937	5.94346	3.37316	0.0662664	0.179506	-1.15664
ENSDARG00000093563	si:ch211-225b11.4	protein_coding	-0.308406	3.96822	3.37261	0.0662885	0.179522	-1.23834
ENSDARG00000029146	lrp1ab	protein_coding	0.186201	7.57179	3.37232	0.0663004	0.179522	1.13776
ENSDARG00000096331	si:ch73-248e21.7	protein_coding	0.770214	0.711043	3.37224	0.0663035	0.179522	1.70552
ENSDARG00000032317	tox	protein_coding	-0.183541	7.95188	3.37103	0.0663521	0.179625	-1.13567
ENSDARG00000004537	kmt2a	protein_coding	0.184411	7.80064	3.3706	0.0663694	0.179642	1.13635
ENSDARG00000030357	zgc:66313	protein_coding	-0.665304	1.29249	3.37036	0.0663791	0.179642	-1.5859
ENSDARG00000056550	tango2	protein_coding	-0.280364	4.52692	3.36975	0.0664037	0.17968	-1.2145
ENSDARG00000022623	fbxo44	protein_coding	0.350344	3.45435	3.36717	0.0665079	0.179934	1.27486
ENSDARG00000100944	glrx2	protein_coding	0.738816	0.939907	3.36663	0.0665295	0.179936	1.66881
ENSDARG00000039960	st7	protein_coding	-0.472769	2.52086	3.36663	0.0665298	0.179936	-1.38777
ENSDARG00000075536	cpne1	protein_coding	0.189907	7.08552	3.36521	0.0665872	0.180063	1.14069
ENSDARG00000108787	TRIM67	protein_coding	-0.428703	2.82034	3.36285	0.0666827	0.180279	-1.34602
ENSDARG00000042717	adipor1b	protein_coding	0.262412	4.89695	3.36272	0.066688	0.180279	1.19948
ENSDARG00000102265	smarcal1	protein_coding	0.457426	2.63819	3.36096	0.0667593	0.180443	1.37309
ENSDARG00000074490	casc4	protein_coding	-0.218051	5.71803	3.35984	0.0668047	0.180538	-1.16316
ENSDARG00000058218	fam151a	protein_coding	-0.693573	1.18735	3.3587	0.0668508	0.180571	-1.61728
ENSDARG00000036179	myo1ea	protein_coding	0.225964	5.55799	3.35867	0.066852	0.180571	1.16956
ENSDARG00000045789	srgap1b	protein_coding	-0.255162	5.03129	3.35855	0.066857	0.180571	-1.19347
ENSDARG00000076170	pcsk1nl	protein_coding	-0.214451	5.81947	3.35849	0.0668592	0.180571	-1.16026
ENSDARG00000045911	tulp4a	protein_coding	0.194108	6.71603	3.3572	0.0669119	0.180685	1.14402
ENSDARG00000010442	rnf11a	protein_coding	0.274146	4.65928	3.3568	0.066928	0.180687	1.20928
ENSDARG00000056050	kctd17	protein_coding	-0.367685	3.28845	3.35666	0.0669335	0.180687	-1.29028
ENSDARG00000090752	plk2a	protein_coding	0.299165	4.14339	3.35592	0.0669637	0.180704	1.23043
ENSDARG00000100231	ccdc135	protein_coding	0.474978	2.51775	3.35592	0.0669637	0.180704	1.3899
ENSDARG00000060253	si:ch211-216b21.2	protein_coding	-0.707957	1.01792	3.35573	0.0669714	0.180704	-1.63349
ENSDARG00000028725	adra1aa	protein_coding	-0.64118	1.47753	3.35416	0.0670354	0.180824	-1.5596
ENSDARG00000078752	rubcn	protein_coding	0.35925	3.36587	3.35413	0.0670368	0.180824	1.28276
ENSDARG00000032083	dpysl2b	protein_coding	-0.28287	4.4628	3.35256	0.0671008	0.180953	-1.21661
ENSDARG00000086874	si:ch211-232i5.3	protein_coding	0.295079	4.21495	3.35221	0.0671149	0.180953	1.22695
ENSDARG00000091511	gpx7	protein_coding	-0.281298	4.49693	3.35194	0.0671258	0.180953	-1.21529
ENSDARG00000097372	si:ch211-139d20.3	protein_coding	0.71782	0.976938	3.35191	0.0671269	0.180953	1.64469
ENSDARG00000059801	pdzd2	protein_coding	-0.386812	3.14617	3.35112	0.0671592	0.181012	-1.3075
ENSDARG00000027143	aptx	protein_coding	0.403405	3.01093	3.3504	0.0671886	0.181063	1.32263
ENSDARG00000088332	alx4a	protein_coding	-0.234236	5.39944	3.35	0.0672052	0.181079	-1.17628
ENSDARG00000090656	tomm20a	protein_coding	0.241264	5.27877	3.34851	0.0672659	0.181189	1.18203
ENSDARG00000074820	si:dkey-253d23.9	protein_coding	0.547914	2.05574	3.34848	0.0672671	0.181189	1.46197
ENSDARG00000018553	ifih1	protein_coding	0.595413	1.77812	3.3473	0.0673154	0.181291	1.5109
ENSDARG00000078600	ldlrad3	protein_coding	0.270538	4.75307	3.34571	0.0673805	0.181423	1.20626
ENSDARG00000001882	kbtbd12	protein_coding	-0.266303	4.8095	3.34558	0.0673856	0.181423	-1.20272
ENSDARG00000099139	fbxw5	protein_coding	-0.212967	5.84076	3.34444	0.0674324	0.181513	-1.15907
ENSDARG00000030933	ksr1b	protein_coding	0.289523	4.32685	3.34408	0.0674472	0.181513	1.22224
ENSDARG00000069160	tafa5a	protein_coding	-0.752371	0.750795	3.34399	0.0674508	0.181513	-1.68456
ENSDARG00000055475	rps27.2	protein_coding	0.181948	8.51602	3.34179	0.0675409	0.181727	1.13441
ENSDARG00000067593	sco1	protein_coding	0.757134	0.83387	3.33901	0.0676555	0.182007	1.69013
ENSDARG00000032188	lrrc8aa	protein_coding	-0.242487	5.24859	3.33851	0.0676759	0.182033	-1.18303
ENSDARG00000058270	COLGALT1	protein_coding	-0.202625	6.12002	3.33806	0.0676943	0.182054	-1.15079
ENSDARG00000062579	kremen1	protein_coding	-0.317466	3.80319	3.33683	0.0677449	0.182162	-1.24614
ENSDARG00000040479	cga	protein_coding	0.76733	0.697724	3.33642	0.0677619	0.182179	1.70212
ENSDARG00000012426	neflb	protein_coding	-0.258213	4.94916	3.33505	0.0678184	0.182302	-1.196
ENSDARG00000074869	si:ch1073-291c23.2	protein_coding	0.292706	4.2508	3.33466	0.0678344	0.182317	1.22494
ENSDARG00000075677	mrpl17	protein_coding	-0.278111	4.54396	3.32926	0.0680577	0.182888	-1.21261
ENSDARG00000080006	tmem41b	protein_coding	-0.288122	4.32925	3.32755	0.0681284	0.183028	-1.22105
ENSDARG00000098783	polr2b	protein_coding	-0.187383	7.23992	3.32749	0.0681308	0.183028	-1.1387
ENSDARG00000071259	fbxo34	protein_coding	0.201472	6.18034	3.32697	0.0681523	0.183057	1.14987
ENSDARG00000079623	ubtd1b	protein_coding	-0.359135	3.3461	3.32643	0.0681747	0.183088	-1.28266
ENSDARG00000079438	pkp3b	protein_coding	0.25338	5.04048	3.32618	0.0681852	0.183088	1.192
ENSDARG00000071152	pick1	protein_coding	0.283829	4.43806	3.32579	0.0682014	0.183103	1.21742
ENSDARG00000105214	agtpbp1	protein_coding	-0.233967	5.39338	3.32401	0.0682752	0.183272	-1.17606
ENSDARG00000100028	pole2	protein_coding	-0.334248	3.59526	3.32292	0.0683206	0.183365	-1.26072
ENSDARG00000006617	napga	protein_coding	0.228543	5.493	3.32245	0.0683398	0.183381	1.17165
ENSDARG00000074905	camk1da	protein_coding	-0.678553	1.18473	3.32227	0.0683476	0.183381	-1.60053
ENSDARG00000096310	wu:fj64h06	protein_coding	0.371617	3.25619	3.32023	0.0684324	0.18358	1.2938
ENSDARG00000022509	cox4i2	protein_coding	0.351748	3.41631	3.3188	0.0684919	0.18371	1.27611
ENSDARG00000103515	vcana	protein_coding	-0.408673	2.95607	3.31758	0.0685428	0.183818	-1.32746
ENSDARG00000070717	slc25a18	protein_coding	-0.283345	4.42884	3.31698	0.0685678	0.183857	-1.21701
ENSDARG00000110517	CU459094.1	protein_coding	-0.832962	0.219954	3.31646	0.0685893	0.183886	-1.78134
ENSDARG00000103533	clec14a	protein_coding	-0.32126	3.7355	3.31616	0.0686019	0.183891	-1.24942
ENSDARG00000043250	ppm1ab	protein_coding	0.238954	5.30041	3.3156	0.0686252	0.183925	1.18014
ENSDARG00000054867	hibch	protein_coding	-0.269981	4.71106	3.31516	0.0686436	0.183929	-1.20579
ENSDARG00000093402	si:dkey-286j17.4	protein_coding	0.495935	2.5641	3.31505	0.0686483	0.183929	1.41023
ENSDARG00000029415	mtx2	protein_coding	-0.256136	4.98211	3.31449	0.0686716	0.183963	-1.19428
ENSDARG00000055159	cyp27a1.4	protein_coding	-0.759007	0.689606	3.31393	0.068695	0.183997	-1.69233
ENSDARG00000098578	pdgfab	protein_coding	-0.482046	2.43163	3.31281	0.0687419	0.184094	-1.39672
ENSDARG00000042940	nab1a	protein_coding	-0.498359	2.33132	3.31217	0.0687687	0.184137	-1.41261
ENSDARG00000032627	SCYL2	protein_coding	0.217496	5.69546	3.31145	0.0687988	0.184189	1.16271
ENSDARG00000098141	supt3h	protein_coding	0.306882	3.95107	3.31004	0.0688579	0.184318	1.23703
ENSDARG00000060522	rfk	protein_coding	-0.459637	2.57719	3.30847	0.0689237	0.184438	-1.3752
ENSDARG00000086786	mfsd10	protein_coding	0.311696	3.85489	3.30846	0.0689239	0.184438	1.24117
ENSDARG00000025850	rps21	protein_coding	0.180741	8.79718	3.30812	0.0689383	0.184447	1.13347
ENSDARG00000079348	GRIN2B (1 of many)	protein_coding	-0.306558	3.94434	3.30702	0.0689843	0.184525	-1.23675
ENSDARG00000039123	trim9	protein_coding	-0.289682	4.30036	3.30692	0.0689889	0.184525	-1.22237
ENSDARG00000002916	sec31b	protein_coding	0.222914	5.58075	3.30658	0.0690029	0.184534	1.16709
ENSDARG00000007098	itm2ba	protein_coding	0.183683	7.64971	3.3049	0.0690735	0.184694	1.13578
ENSDARG00000089302	hnrnpa0a	protein_coding	-0.182948	7.74984	3.30369	0.0691243	0.184791	-1.1352
ENSDARG00000079144	bcl2l11	protein_coding	0.667557	1.26536	3.30352	0.0691314	0.184791	1.58838
ENSDARG00000042401	derl2	protein_coding	-0.297353	4.11509	3.30248	0.0691755	0.18488	-1.22889
ENSDARG00000051896	fbn2a	protein_coding	-0.339661	3.55542	3.30024	0.0692697	0.185082	-1.26546
ENSDARG00000088039	CU929391.1	protein_coding	0.869972	0.0510557	3.30017	0.0692725	0.185082	1.82763
ENSDARG00000074379	knstrn	protein_coding	0.315614	3.82068	3.29811	0.0693595	0.185265	1.24454
ENSDARG00000059738	ptprsa	protein_coding	0.187695	7.11259	3.29804	0.0693625	0.185265	1.13894
ENSDARG00000076697	SIPA1	protein_coding	-0.23377	5.37471	3.29317	0.0695685	0.185786	-1.1759
ENSDARG00000062310	wdr26a	protein_coding	0.237626	5.30806	3.29272	0.0695875	0.185808	1.17905
ENSDARG00000031483	col9a1b	protein_coding	-0.185077	7.40363	3.29185	0.0696247	0.185868	-1.13688
ENSDARG00000037403	si:dkey-4p15.3	protein_coding	0.486808	2.44894	3.29169	0.0696314	0.185868	1.40134
ENSDARG00000009494	xrcc1	protein_coding	0.20767	5.9391	3.29124	0.0696503	0.185889	1.15482
ENSDARG00000019239	cul1a	protein_coding	-0.530763	2.11074	3.29086	0.0696666	0.185904	-1.44469
ENSDARG00000037091	asah1a	protein_coding	0.521851	2.24693	3.28997	0.0697042	0.185975	1.4358
ENSDARG00000100236	cspp1a	protein_coding	0.395437	3.04678	3.28938	0.0697294	0.186014	1.31534
ENSDARG00000059202	tspan2b	protein_coding	0.30605	3.94042	3.28861	0.0697619	0.186071	1.23632
ENSDARG00000045661	irf7	protein_coding	0.471005	2.52825	3.28791	0.0697919	0.186123	1.38607
ENSDARG00000103109	chl1b	protein_coding	-0.190642	6.81912	3.28701	0.0698303	0.186196	-1.14127
ENSDARG00000076768	reps2	protein_coding	-0.311439	3.85443	3.28651	0.0698512	0.186214	-1.24094
ENSDARG00000074326	mcm8	protein_coding	0.440542	2.72373	3.28634	0.0698587	0.186214	1.35711
ENSDARG00000032614	msi2b	protein_coding	-0.22	5.62317	3.28604	0.0698713	0.186219	-1.16473
ENSDARG00000001621	nfyal	protein_coding	0.282261	4.41545	3.27997	0.0701303	0.18688	1.2161
ENSDARG00000078817	rnf165b	protein_coding	0.299991	4.0499	3.27927	0.0701601	0.18693	1.23114
ENSDARG00000071714	si:dkey-20i20.8	protein_coding	0.337076	3.54468	3.27899	0.0701721	0.186933	1.26319
ENSDARG00000024694	myo1b	protein_coding	-0.187585	7.04747	3.27635	0.0702853	0.187206	-1.13886
ENSDARG00000095617	znf1157	protein_coding	0.768289	0.634015	3.2757	0.070313	0.187251	1.70325
ENSDARG00000104149	rraga	protein_coding	0.267083	4.74465	3.27509	0.0703391	0.187291	1.20337
ENSDARG00000077465	sorcs2	protein_coding	-0.223527	5.55155	3.27476	0.0703533	0.1873	-1.16758
ENSDARG00000017821	gata5	protein_coding	0.282203	4.41367	3.27415	0.0703792	0.18734	1.21605
ENSDARG00000034178	cpsf1	protein_coding	-0.192336	6.66602	3.27244	0.0704528	0.187507	-1.14261
ENSDARG00000013775	si:dkey-246g23.4	protein_coding	-0.718231	0.986353	3.27186	0.0704777	0.187544	-1.64516
ENSDARG00000012671	inhbaa	protein_coding	-0.434215	2.73301	3.27123	0.0705045	0.187586	-1.35118
ENSDARG00000060926	rnf19b	protein_coding	0.326448	3.65876	3.27091	0.0705186	0.187595	1.25392
ENSDARG00000094792	twf2a	protein_coding	-0.249257	5.08526	3.27052	0.0705353	0.18761	-1.18859
ENSDARG00000092652	qrfpr4	protein_coding	-0.678459	1.1572	3.26943	0.070582	0.187705	-1.60043
ENSDARG00000104199	si:dkey-43p13.5	protein_coding	0.632799	1.4927	3.26875	0.0706114	0.187754	1.55057
ENSDARG00000026682	zgc:101583	protein_coding	0.825066	0.645817	3.2684	0.0706265	0.187765	1.77162
ENSDARG00000059472	arhgap31	protein_coding	-0.25424	4.9767	3.26629	0.0707175	0.187978	-1.19271
ENSDARG00000053685	gtf2a2	protein_coding	-0.524444	2.18097	3.26531	0.0707598	0.188047	-1.43838
ENSDARG00000012347	nacad	protein_coding	-0.25533	4.95585	3.26519	0.070765	0.188047	-1.19361
ENSDARG00000100481	smg6	protein_coding	0.223156	5.55198	3.26465	0.0707883	0.188063	1.16728
ENSDARG00000101312	si:dkey-31n13.4	protein_coding	0.518137	2.20545	3.26453	0.0707931	0.188063	1.4321
ENSDARG00000030335	zc3h10	protein_coding	-0.278127	4.48167	3.26339	0.0708423	0.188165	-1.21262
ENSDARG00000040582	c18h3orf33	protein_coding	0.675851	1.19077	3.26144	0.0709269	0.188359	1.59754
ENSDARG00000103294	si:ch211-221j21.3	protein_coding	-0.292913	4.17128	3.2612	0.0709374	0.188359	-1.22511
ENSDARG00000030364	angpt1	protein_coding	0.296823	4.10889	3.26071	0.0709585	0.18837	1.22844
ENSDARG00000095046	pold2	protein_coding	-0.285413	4.3462	3.26058	0.070964	0.18837	-1.21876
ENSDARG00000059020	thap1	protein_coding	-0.343445	3.46293	3.26034	0.0709745	0.18837	-1.26878
ENSDARG00000045598	akr1b1.2	protein_coding	0.536441	2.08281	3.25906	0.0710298	0.188488	1.45039
ENSDARG00000068714	ksr1a	protein_coding	-0.324293	3.66673	3.25646	0.0711427	0.188758	-1.25205
ENSDARG00000101869	wu:fi36a10	protein_coding	0.221698	5.57956	3.25589	0.0711673	0.188794	1.16611
ENSDARG00000055014	si:dkey-33m11.8	protein_coding	-0.682328	1.14597	3.25465	0.0712212	0.188908	-1.60473
ENSDARG00000102972	CABZ01075125.1	protein_coding	-0.647679	1.34074	3.25363	0.0712657	0.188974	-1.56665
ENSDARG00000024365	crlf1a	protein_coding	0.324675	3.66966	3.25357	0.0712682	0.188974	1.25238
ENSDARG00000099908	MTFP1	protein_coding	-0.303517	3.94758	3.2522	0.0713277	0.189103	-1.23415
ENSDARG00000057672	plpp5	protein_coding	-0.252852	4.99097	3.25063	0.0713961	0.189227	-1.19156
ENSDARG00000091101	fabp10b	protein_coding	-0.583328	1.79584	3.25062	0.0713966	0.189227	-1.4983
ENSDARG00000104483	gipc1	protein_coding	-0.29856	4.04047	3.25032	0.0714097	0.189233	-1.22992
ENSDARG00000022614	ddx43	protein_coding	0.515168	2.22442	3.24911	0.0714623	0.189342	1.42916
ENSDARG00000079741	CSRNP3	protein_coding	-0.280153	4.42796	3.24877	0.0714772	0.189342	-1.21432
ENSDARG00000077817	cxxc4	protein_coding	-0.249679	5.04847	3.24861	0.071484	0.189342	-1.18894
ENSDARG00000053829	pax9	protein_coding	-0.320097	3.71067	3.24774	0.071522	0.189386	-1.24841
ENSDARG00000031598	calb1	protein_coding	-0.348112	3.40529	3.24773	0.0715226	0.189386	-1.27289
ENSDARG00000033950	lamb2l	protein_coding	-0.259452	4.86374	3.24678	0.071564	0.189467	-1.19702
ENSDARG00000011088	si:ch211-288d18.1	protein_coding	-0.220464	5.59149	3.24645	0.0715781	0.189475	-1.16511
ENSDARG00000005559	pou4f1	protein_coding	-0.26447	4.77005	3.24575	0.071609	0.189506	-1.20119
ENSDARG00000039661	slc36a4	protein_coding	-0.266893	4.72636	3.24568	0.0716121	0.189506	-1.20321
ENSDARG00000005176	zgc:101040	protein_coding	-0.402973	2.95824	3.2443	0.0716721	0.189636	-1.32223
ENSDARG00000032820	rxfp2a	protein_coding	-0.605629	1.71	3.24298	0.0717299	0.18976	-1.52164
ENSDARG00000045900	agbl5	protein_coding	0.24751	5.09069	3.24224	0.0717626	0.189817	1.18716
ENSDARG00000099546	kynu	protein_coding	-0.439621	2.68045	3.24166	0.0717878	0.18985	-1.35625
ENSDARG00000007370	dysf	protein_coding	-0.195189	6.41233	3.24144	0.0717973	0.18985	-1.14487
ENSDARG00000086104	slco5a1a	protein_coding	-0.195811	6.3614	3.24062	0.0718336	0.189896	-1.14537
ENSDARG00000101961	abhd18	protein_coding	-0.306518	3.88023	3.24054	0.0718368	0.189896	-1.23672
ENSDARG00000002663	optn	protein_coding	0.80993	0.408999	3.24007	0.0718574	0.189921	1.75313
ENSDARG00000036139	lctla	protein_coding	0.320196	3.9212	3.23859	0.0719226	0.190065	1.2485
ENSDARG00000054320	ap2a1	protein_coding	-0.179355	8.30551	3.23804	0.0719464	0.190092	-1.13238
ENSDARG00000105317	si:ch1073-365p7.2	protein_coding	0.796668	0.43109	3.23785	0.0719552	0.190092	1.73708
ENSDARG00000046141	zgc:162025	protein_coding	-0.656162	1.27466	3.23757	0.0719673	0.190095	-1.57588
ENSDARG00000025902	plekhg5a	protein_coding	-0.277904	4.46257	3.23574	0.0720477	0.190278	-1.21243
ENSDARG00000076348	mylk3	protein_coding	0.373691	3.18901	3.23489	0.0720852	0.190348	1.29566
ENSDARG00000007034	hnrpkl	protein_coding	-0.186823	7.01615	3.23344	0.072149	0.190487	-1.13825
ENSDARG00000053454	cntn3b	protein_coding	-0.344694	3.44176	3.23289	0.0721734	0.190497	-1.26988
ENSDARG00000073752	CACNA2D1	protein_coding	-0.410688	2.90235	3.23279	0.0721776	0.190497	-1.32932
ENSDARG00000062884	map3k2	protein_coding	0.353048	3.36155	3.2326	0.072186	0.190497	1.27726
ENSDARG00000060007	n4bp3	protein_coding	-0.568507	1.84373	3.23226	0.0722011	0.190508	-1.48299
ENSDARG00000027940	kcnf1a	protein_coding	-0.516347	2.17969	3.2303	0.0722874	0.190706	-1.43033
ENSDARG00000006978	zak	protein_coding	0.475656	2.46424	3.22967	0.0723151	0.19075	1.39055
ENSDARG00000059965	camsap2b	protein_coding	-0.335741	3.52674	3.22926	0.0723336	0.190769	-1.26203
ENSDARG00000025593	plekhj1	protein_coding	0.28309	4.35322	3.22648	0.0724565	0.191059	1.2168
ENSDARG00000075445	psmb5	protein_coding	-0.239056	5.24637	3.22626	0.0724658	0.191059	-1.18022
ENSDARG00000067916	lyn	protein_coding	0.511796	2.20648	3.22177	0.072665	0.19154	1.42582
ENSDARG00000008540	sox21b	protein_coding	-0.268794	4.64542	3.22165	0.0726702	0.19154	-1.2048
ENSDARG00000010248	wdr54	protein_coding	-0.347264	3.4062	3.22113	0.0726934	0.19157	-1.27215
ENSDARG00000088073	fam110b	protein_coding	-0.248072	5.05698	3.22089	0.072704	0.19157	-1.18762
ENSDARG00000011948	insra	protein_coding	0.192589	6.53673	3.22016	0.0727363	0.191626	1.14281
ENSDARG00000098528	rtn4rl1b	protein_coding	-0.48617	2.35765	3.21964	0.0727595	0.191657	-1.40072
ENSDARG00000092060	tbx5b	protein_coding	-0.635418	1.40933	3.21919	0.0727796	0.191681	-1.55339
ENSDARG00000053884	med13a	protein_coding	0.279763	4.41238	3.21865	0.0728034	0.191714	1.214
ENSDARG00000075641	steap3	protein_coding	0.526313	2.12714	3.21655	0.0728973	0.191932	1.44024
ENSDARG00000013307	rpl19	protein_coding	0.179274	10.2159	3.21629	0.0729087	0.191933	1.13231
ENSDARG00000052673	sept7b	protein_coding	-0.185122	7.12481	3.21424	0.0730001	0.192144	-1.13691
ENSDARG00000078468	fap	protein_coding	-0.216096	5.64769	3.21145	0.0731248	0.192442	-1.16159
ENSDARG00000077124	si:ch211-255p10.4	protein_coding	-0.375715	3.15548	3.20984	0.0731968	0.192556	-1.29748
ENSDARG00000052480	pdcd11	protein_coding	-0.192595	6.53586	3.20963	0.0732062	0.192556	-1.14282
ENSDARG00000079110	cluap1	protein_coding	-0.301949	3.93986	3.20962	0.0732066	0.192556	-1.23281
ENSDARG00000055901	steap4	protein_coding	-0.36095	3.28105	3.20948	0.0732126	0.192556	-1.28427
ENSDARG00000021143	rtn1b	protein_coding	-0.183808	7.26571	3.20733	0.073309	0.192703	-1.13588
ENSDARG00000020176	zbtb22a	protein_coding	0.41245	2.88711	3.20728	0.0733112	0.192703	1.33094
ENSDARG00000099915	p2ry2.1	protein_coding	-0.822933	0.218576	3.20713	0.0733178	0.192703	-1.769
ENSDARG00000002365	cers5	protein_coding	0.247183	5.06698	3.20707	0.0733207	0.192703	1.18689
ENSDARG00000044039	stx11a	protein_coding	0.652873	1.31004	3.20698	0.0733248	0.192703	1.5723
ENSDARG00000004592	gpr22a	protein_coding	-0.381418	3.10532	3.20583	0.0733765	0.19281	-1.30262
ENSDARG00000077300	usp42	protein_coding	-0.365236	3.26137	3.20523	0.0734033	0.192851	-1.28809
ENSDARG00000039871	rpz4	protein_coding	0.281714	4.38491	3.20384	0.0734657	0.192985	1.21564
ENSDARG00000059646	nt5dc2	protein_coding	0.182841	7.37508	3.20358	0.0734771	0.192986	1.13512
ENSDARG00000025421	tdrd3	protein_coding	-0.211094	5.76461	3.2017	0.0735618	0.193154	-1.15757
ENSDARG00000029219	avpr2ab	protein_coding	-0.682463	1.06017	3.20165	0.0735639	0.193154	-1.60488
ENSDARG00000058801	rev3l	protein_coding	-0.195705	6.28991	3.20127	0.0735811	0.19317	-1.14528
ENSDARG00000117163	znf1114	protein_coding	-0.661137	1.21124	3.19996	0.0736403	0.193296	-1.58133
ENSDARG00000018542	hapln4	protein_coding	-0.788336	0.45843	3.19965	0.073654	0.193302	-1.72708
ENSDARG00000104953	stt3a	protein_coding	-0.179414	7.82314	3.1969	0.0737779	0.193598	-1.13242
ENSDARG00000057075	lamtor3	protein_coding	0.319509	3.69532	3.19516	0.0738567	0.193774	1.24791
ENSDARG00000013078	ywhaba	protein_coding	-0.178187	9.73718	3.19491	0.0738677	0.193774	-1.13146
ENSDARG00000093875	zgc:174224	protein_coding	0.677888	1.12586	3.19434	0.0738937	0.193813	1.5998
ENSDARG00000068421	ttc9b	protein_coding	-0.31591	3.73205	3.19309	0.07395	0.193931	-1.2448
ENSDARG00000100397	pde6c	protein_coding	-0.544166	1.97885	3.19281	0.0739627	0.193935	-1.45818
ENSDARG00000019362	ptbp1a	protein_coding	-0.185618	7.00033	3.19235	0.0739836	0.19396	-1.1373
ENSDARG00000105558	btr07	protein_coding	-0.59309	1.77937	3.19082	0.0740528	0.194112	-1.50847
ENSDARG00000012051	mettl21a	protein_coding	-0.628789	1.42858	3.18913	0.0741294	0.194283	-1.54627
ENSDARG00000069171	gramd4a	protein_coding	-0.554902	1.92443	3.18676	0.074237	0.194535	-1.46907
ENSDARG00000055552	dvl1b	protein_coding	-0.278807	4.39936	3.18486	0.0743234	0.194732	-1.21319
ENSDARG00000097871	si:ch1073-145m9.1	protein_coding	-0.657465	1.22797	3.18277	0.0744186	0.194952	-1.57731
ENSDARG00000015374	st3gal3a	protein_coding	0.26253	4.76209	3.18046	0.0745237	0.195171	1.19958
ENSDARG00000076721	zgc:171686	protein_coding	0.808461	0.295549	3.18044	0.0745248	0.195171	1.75134
ENSDARG00000038845	ldhd	protein_coding	-0.394618	2.99149	3.17884	0.0745975	0.195331	-1.31459
ENSDARG00000075043	si:dkeyp-123h10.2	protein_coding	-0.287392	4.20598	3.17583	0.0747352	0.195662	-1.22043
ENSDARG00000095901	col18a1b	protein_coding	-0.355412	3.31137	3.17515	0.0747661	0.195713	-1.27935
ENSDARG00000001210	arl14ep	protein_coding	-0.263377	4.72746	3.17454	0.0747943	0.195757	-1.20028
ENSDARG00000063574	mtg2	protein_coding	-0.336292	3.4907	3.1737	0.0748328	0.195813	-1.26251
ENSDARG00000002791	atp1a1a.1	protein_coding	0.177379	9.31706	3.17357	0.0748386	0.195813	1.13083
ENSDARG00000017569	reep3a	protein_coding	0.270813	4.5595	3.17092	0.0749604	0.196102	1.20649
ENSDARG00000087203	stk39	protein_coding	-0.613645	1.53646	3.17063	0.0749734	0.196102	-1.53012
ENSDARG00000037455	ugt8	protein_coding	-0.477037	2.39283	3.17042	0.074983	0.196102	-1.39188
ENSDARG00000025162	asic4a	protein_coding	-0.451125	2.57985	3.16954	0.0750236	0.196175	-1.36711
ENSDARG00000112489	CU855936.2	protein_coding	0.617367	1.5398	3.16931	0.0750341	0.196175	1.53407
ENSDARG00000068123	gkap1	protein_coding	0.211071	5.73902	3.16899	0.0750488	0.196184	1.15755
ENSDARG00000114086	DOCK9 (1 of many)	protein_coding	0.218354	5.57958	3.16801	0.0750938	0.196272	1.16341
ENSDARG00000078560	slc9a5	protein_coding	-0.466335	2.47498	3.16744	0.07512	0.19631	-1.3816
ENSDARG00000109769	LO017835.1	protein_coding	-0.231431	5.33458	3.16653	0.075162	0.19639	-1.174
ENSDARG00000055854	nr4a3	protein_coding	0.31361	3.75238	3.16628	0.0751736	0.196391	1.24281
ENSDARG00000098720	FP245456.1	protein_coding	0.379874	3.10791	3.16589	0.0751912	0.196402	1.30123
ENSDARG00000056642	hdac9b	protein_coding	0.266457	4.66298	3.16554	0.0752077	0.196402	1.20285
ENSDARG00000104076	rnf126	protein_coding	-0.236895	5.23393	3.16536	0.0752158	0.196402	-1.17845
ENSDARG00000097528	si:dkey-7j14.5	protein_coding	0.285181	4.26032	3.16519	0.0752238	0.196402	1.21856
ENSDARG00000009544	cldnb	protein_coding	0.209317	5.78968	3.16468	0.0752471	0.196433	1.15614
ENSDARG00000092716	VASH1	protein_coding	-0.29608	4.00906	3.16223	0.07536	0.196698	-1.2278
ENSDARG00000101812	zgc:114120	protein_coding	-0.60898	1.58172	3.16175	0.0753822	0.196726	-1.52518
ENSDARG00000017429	sphkap	protein_coding	-0.283348	4.29754	3.16144	0.0753968	0.196734	-1.21702
ENSDARG00000061421	FQ311928.1	protein_coding	-0.387309	3.04355	3.16072	0.0754297	0.196791	-1.30795
ENSDARG00000105159	hdac8	protein_coding	-0.238578	5.19901	3.16	0.075463	0.196848	-1.17983
ENSDARG00000061896	slco2a1	protein_coding	0.485257	2.33999	3.1596	0.0754818	0.196863	1.39983
ENSDARG00000016364	gna15.1	protein_coding	0.275101	4.458	3.15931	0.0754951	0.196863	1.21008
ENSDARG00000026736	il11ra	protein_coding	-0.421687	2.77613	3.15913	0.0755033	0.196863	-1.33949
ENSDARG00000007959	hibadhb	protein_coding	-0.194953	6.25136	3.15878	0.0755196	0.196876	-1.14469
ENSDARG00000056163	slc25a51a	protein_coding	-0.489448	2.31477	3.15675	0.0756136	0.197091	-1.40391
ENSDARG00000070170	si:ch211-225p5.8	protein_coding	-0.532683	2.03794	3.15589	0.0756535	0.197165	-1.44662
ENSDARG00000067984	gas1b	protein_coding	0.258663	4.81368	3.1556	0.0756669	0.19717	1.19637
ENSDARG00000099798	mon2	protein_coding	0.188003	6.72969	3.15476	0.0757056	0.197241	1.13919
ENSDARG00000086762	gsdmea	protein_coding	-0.391955	2.99906	3.1522	0.0758248	0.197492	-1.31217
ENSDARG00000074253	olig3	protein_coding	0.336782	3.48717	3.15219	0.0758251	0.197492	1.26294
ENSDARG00000009724	rpn2	protein_coding	-0.180751	7.44568	3.15112	0.0758748	0.197592	-1.13347
ENSDARG00000031136	moxd1	protein_coding	0.574331	1.78503	3.15054	0.0759019	0.197597	1.48899
ENSDARG00000113543	CU633775.1	protein_coding	0.532777	2.04409	3.15024	0.0759157	0.197597	1.44671
ENSDARG00000098890	cyp2aa9	protein_coding	0.278711	4.3726	3.1501	0.0759221	0.197597	1.21311
ENSDARG00000069745	slc35f2	protein_coding	0.766352	0.541829	3.15009	0.0759227	0.197597	1.70096
ENSDARG00000009014	col11a1b	protein_coding	-0.176517	9.24484	3.14847	0.075998	0.197735	-1.13015
ENSDARG00000036722	slc9a3.2	protein_coding	0.618771	1.52227	3.14846	0.0759987	0.197735	1.53557
ENSDARG00000001777	nup155	protein_coding	-0.192059	6.43584	3.14813	0.0760141	0.197738	-1.14239
ENSDARG00000073841	herc2	protein_coding	-0.18884	6.65051	3.14758	0.0760396	0.197738	-1.13985
ENSDARG00000114444	CABZ01079081.1	protein_coding	0.483623	2.36119	3.14756	0.0760406	0.197738	1.39825
ENSDARG00000036158	nudcd1	protein_coding	-0.285184	4.22236	3.14744	0.076046	0.197738	-1.21857
ENSDARG00000036254	hoxa13b	protein_coding	-0.528116	2.06395	3.14615	0.0761063	0.197865	-1.44204
ENSDARG00000057239	tph2	protein_coding	0.729906	0.770569	3.14488	0.0761658	0.19799	1.65853
ENSDARG00000039338	gadd45gip1	protein_coding	-0.240671	5.14344	3.14318	0.0762452	0.198166	-1.18154
ENSDARG00000104043	gng10	protein_coding	0.740782	0.723995	3.1423	0.0762861	0.198242	1.67108
ENSDARG00000003061	cd276	protein_coding	-0.220741	5.51185	3.14148	0.0763247	0.198313	-1.16533
ENSDARG00000100875	GAN	protein_coding	0.335389	3.48925	3.141	0.0763472	0.198341	1.26172
ENSDARG00000101431	gas8	protein_coding	0.334785	3.49411	3.14029	0.0763803	0.198397	1.26119
ENSDARG00000014180	ildr2	protein_coding	0.253606	4.89464	3.13924	0.0764294	0.198495	1.19218
ENSDARG00000102998	taf6	protein_coding	-0.206224	5.84088	3.13867	0.0764559	0.198525	-1.15366
ENSDARG00000063446	iba57	protein_coding	0.318217	3.67507	3.13829	0.0764738	0.198525	1.24679
ENSDARG00000093253	MFSD3	protein_coding	-0.432258	2.68266	3.13825	0.0764758	0.198525	-1.34934
ENSDARG00000092626	zgc:174931	protein_coding	0.708765	0.906575	3.1378	0.076497	0.19855	1.6344
ENSDARG00000024160	hao1	protein_coding	0.199213	6.07896	3.13663	0.0765516	0.198662	1.14807
ENSDARG00000097284	si:ch211-261d7.3	protein_coding	-0.239788	5.16176	3.13622	0.0765711	0.198682	-1.18082
ENSDARG00000115962	LO017799.1	protein_coding	0.747768	0.667661	3.13389	0.0766805	0.198928	1.67919
ENSDARG00000099376	CABZ01050249.1	protein_coding	0.423167	2.76096	3.13371	0.0766888	0.198928	1.34087
ENSDARG00000061941	trpv4	protein_coding	0.319236	3.66167	3.13304	0.0767208	0.198973	1.24767
ENSDARG00000042627	nhsl1b	protein_coding	0.194796	6.21568	3.13285	0.0767293	0.198973	1.14456
ENSDARG00000078315	zgc:110063	protein_coding	-0.270516	4.5212	3.13131	0.076802	0.199116	-1.20624
ENSDARG00000094171	lrp1ba	protein_coding	-0.492281	2.27709	3.13119	0.0768076	0.199116	-1.40667
ENSDARG00000116393	CABZ01067581.1	protein_coding	-0.488065	2.31373	3.12656	0.0770261	0.199609	-1.40256
ENSDARG00000055989	tmem161b	protein_coding	-0.265786	4.62848	3.12629	0.077039	0.199609	-1.20229
ENSDARG00000002748	sema6d	protein_coding	-0.250614	4.94448	3.12618	0.0770439	0.199609	-1.18971
ENSDARG00000078686	arl8a	protein_coding	-0.184322	6.94737	3.12618	0.0770442	0.199609	-1.13628
ENSDARG00000061796	rasgrp4	protein_coding	-0.337669	3.45238	3.12498	0.0771007	0.199725	-1.26371
ENSDARG00000002411	pde4cb	protein_coding	-0.411161	2.83362	3.12434	0.0771312	0.199774	-1.32976
ENSDARG00000079795	CABZ01033206.1	protein_coding	-0.375933	3.12498	3.12389	0.0771524	0.199799	-1.29768
ENSDARG00000036064	cnep1r1	protein_coding	-0.321078	3.62931	3.12296	0.0771965	0.199883	-1.24926
ENSDARG00000029018	cdkn1ba	protein_coding	-0.223945	5.44272	3.12155	0.0772633	0.200026	-1.16792
ENSDARG00000103892	CABZ01074203.1	protein_coding	0.373808	3.14109	3.12102	0.0772885	0.200061	1.29577
ENSDARG00000014692	znf622	protein_coding	0.230308	5.32731	3.11916	0.0773767	0.200259	1.17309
ENSDARG00000006840	gnmt	protein_coding	-0.220192	5.50794	3.11841	0.0774124	0.200321	-1.16489
ENSDARG00000033296	gpr37b	protein_coding	-0.281969	4.27637	3.11732	0.077464	0.200424	-1.21585
ENSDARG00000061742	clasrp	protein_coding	-0.276645	4.40203	3.11595	0.0775291	0.200562	-1.21137
ENSDARG00000003872	ccdc102a	protein_coding	-0.21079	5.6955	3.11572	0.0775404	0.200562	-1.15732
ENSDARG00000059870	clk2b	protein_coding	-0.270033	4.5159	3.11433	0.0776063	0.200702	-1.20584
ENSDARG00000098059	fkbp3	protein_coding	-0.226061	5.39638	3.11315	0.0776626	0.200817	-1.16964
ENSDARG00000088030	rpl35a	protein_coding	0.175488	9.22449	3.11214	0.0777107	0.200911	1.12935
ENSDARG00000096594	lratb.1	protein_coding	-0.552608	1.87732	3.11153	0.0777398	0.200956	-1.46674
ENSDARG00000077275	crispld1a	protein_coding	-0.614113	1.51545	3.11112	0.0777597	0.200978	-1.53062
ENSDARG00000092445	zgc:153352	protein_coding	-0.49992	2.2082	3.11078	0.0777757	0.200989	-1.41414
ENSDARG00000104111	mrps30	protein_coding	-0.24296	5.08011	3.11038	0.0777948	0.201008	-1.18342
ENSDARG00000074915	etaa1	protein_coding	0.398811	2.94011	3.11006	0.0778101	0.201017	1.31842
ENSDARG00000003035	hspa9	protein_coding	0.179079	7.52593	3.10947	0.0778382	0.20106	1.13216
ENSDARG00000061228	pfdn4	protein_coding	-0.232572	5.27795	3.10804	0.0779065	0.201206	-1.17493
ENSDARG00000056833	svopa	protein_coding	-0.339412	3.41816	3.10626	0.0779918	0.201396	-1.26524
ENSDARG00000037906	alkbh7	protein_coding	-0.420721	2.75325	3.1054	0.0780329	0.201472	-1.3386
ENSDARG00000038112	si:dkeyp-59c12.1	protein_coding	0.820205	0.165783	3.10437	0.0780823	0.201569	1.76566
ENSDARG00000010728	scin	protein_coding	-0.424663	2.7297	3.10368	0.0781156	0.201581	-1.34226
ENSDARG00000109742	gpr139	protein_coding	-0.759598	0.486286	3.10342	0.078128	0.201581	-1.69302
ENSDARG00000086805	itprid1	protein_coding	-0.587289	1.67367	3.10342	0.0781282	0.201581	-1.50242
ENSDARG00000038639	elovl6l	protein_coding	-0.337946	3.43265	3.1031	0.0781432	0.201581	-1.26396
ENSDARG00000087525	CABZ01045212.1	protein_coding	0.421342	2.75407	3.10305	0.0781458	0.201581	1.33917
ENSDARG00000102123	phtf2	protein_coding	-0.319386	3.63545	3.10222	0.0781856	0.201654	-1.2478
ENSDARG00000027082	hmbox1a	protein_coding	-0.39471	2.95153	3.10159	0.078216	0.201702	-1.31468
ENSDARG00000101886	pdxdc1	protein_coding	0.22084	5.48457	3.09933	0.0783247	0.201952	1.16541
ENSDARG00000013122	maf1	protein_coding	0.208449	5.74656	3.09908	0.0783364	0.201952	1.15545
ENSDARG00000075098	wdr17	protein_coding	-0.296863	3.94605	3.09856	0.0783614	0.201986	-1.22847
ENSDARG00000021195	st8sia6	protein_coding	-0.245709	5.02172	3.09748	0.0784137	0.20209	-1.18568
ENSDARG00000055525	lgalslb	protein_coding	-0.413434	2.80476	3.09373	0.0785945	0.202526	-1.33185
ENSDARG00000074554	tspan31	protein_coding	0.191388	6.35274	3.09181	0.078687	0.20272	1.14186
ENSDARG00000030161	ppp1r14bb	protein_coding	-0.198308	6.01832	3.09169	0.0786933	0.20272	-1.14735
ENSDARG00000074829	rasip1	protein_coding	0.304937	3.815	3.09137	0.0787085	0.202729	1.23537
ENSDARG00000102975	nsg2	protein_coding	-0.180583	7.24929	3.09071	0.0787403	0.20278	-1.13334
ENSDARG00000068434	h3f3b.1	protein_coding	-0.180055	7.30396	3.08918	0.0788145	0.202941	-1.13293
ENSDARG00000043281	stap2b	protein_coding	0.433669	2.65745	3.08625	0.0789566	0.203276	1.35066
ENSDARG00000055439	adamtsl7	protein_coding	-0.777784	0.37085	3.0845	0.0790417	0.203455	-1.7145
ENSDARG00000078775	RASA2	protein_coding	0.329784	3.5177	3.08434	0.0790496	0.203455	1.25683
ENSDARG00000057323	e2f8	protein_coding	-0.260627	4.71067	3.08389	0.0790713	0.20348	-1.198
ENSDARG00000060734	appl1	protein_coding	0.227898	5.34279	3.08116	0.0792039	0.203773	1.17113
ENSDARG00000028192	cradd	protein_coding	-0.686428	0.956683	3.08106	0.0792088	0.203773	-1.60929
ENSDARG00000077431	usf3	protein_coding	0.216756	5.55068	3.08012	0.0792546	0.20386	1.16212
ENSDARG00000045886	slc38a2	protein_coding	0.179483	7.35196	3.07978	0.0792712	0.203872	1.13248
ENSDARG00000042515	gpr176	protein_coding	-0.456109	2.49433	3.07931	0.0792942	0.203884	-1.37184
ENSDARG00000055470	cdc16	protein_coding	-0.420251	2.73958	3.079	0.0793094	0.203884	-1.33816
ENSDARG00000100353	si:ch1073-398f15.1	protein_coding	-0.28872	4.0841	3.07896	0.0793112	0.203884	-1.22156
ENSDARG00000060911	si:ch211-126i22.5	protein_coding	-0.243049	5.04675	3.07846	0.0793355	0.203902	-1.18349
ENSDARG00000044437	cdca5	protein_coding	-0.264866	4.60731	3.0781	0.0793533	0.203902	-1.20152
ENSDARG00000015208	rbb4l	protein_coding	-0.200071	5.95857	3.07807	0.0793547	0.203902	-1.14876
ENSDARG00000088439	gm2a	protein_coding	0.284038	4.19318	3.07784	0.0793659	0.203902	1.2176
ENSDARG00000003175	stx5al	protein_coding	0.249515	4.92421	3.07705	0.0794044	0.20395	1.18881
ENSDARG00000027500	oxsr1b	protein_coding	0.20377	5.85384	3.07697	0.0794083	0.20395	1.1517
ENSDARG00000016763	znf292a	protein_coding	-0.184348	6.82684	3.07622	0.0794451	0.204014	-1.1363
ENSDARG00000067824	cntnap3	protein_coding	-0.28474	4.17163	3.0754	0.079485	0.204086	-1.21819
ENSDARG00000012827	mettl3	protein_coding	-0.27634	4.34488	3.07488	0.0795107	0.204103	-1.21112
ENSDARG00000008377	epn2	protein_coding	0.178316	7.48149	3.07478	0.0795152	0.204103	1.13156
ENSDARG00000014373	ddx4	protein_coding	0.54979	1.88991	3.07423	0.0795425	0.204142	1.46387
ENSDARG00000075687	anapc1	protein_coding	-0.221104	5.4595	3.0732	0.0795927	0.204229	-1.16563
ENSDARG00000096172	znf1113	protein_coding	0.699828	0.897818	3.07305	0.0796001	0.204229	1.62431
ENSDARG00000020876	pdk2a	protein_coding	0.237244	5.15971	3.07072	0.0797144	0.204484	1.17874
ENSDARG00000025789	chd4b	protein_coding	-0.187255	6.66682	3.07032	0.0797339	0.204484	-1.1386
ENSDARG00000101808	si:ch211-271b14.1	protein_coding	-0.185882	6.69258	3.07029	0.0797353	0.204484	-1.13751
ENSDARG00000013050	abcc12	protein_coding	-0.626878	1.37578	3.06819	0.0798382	0.204718	-1.54422
ENSDARG00000020197	rpl5a	protein_coding	0.174598	9.74152	3.0676	0.0798673	0.204762	1.12865
ENSDARG00000089490	kcnq4	protein_coding	-0.748454	0.564861	3.06735	0.0798797	0.204763	-1.67999
ENSDARG00000071549	ecm2	protein_coding	-0.250425	4.89316	3.06624	0.0799339	0.204853	-1.18956
ENSDARG00000007786	tmx2b	protein_coding	-0.189773	6.40763	3.06615	0.0799387	0.204853	-1.14058
ENSDARG00000116246	ccs	protein_coding	0.771859	0.495196	3.06501	0.0799947	0.204966	1.70747
ENSDARG00000087040	rhbdl1	protein_coding	-0.449346	2.54493	3.06341	0.0800736	0.205138	-1.36542
ENSDARG00000111704	CABZ01096573.1	protein_coding	-0.374901	3.09176	3.06201	0.0801422	0.205281	-1.29675
ENSDARG00000014005	lrrc45	protein_coding	-0.272539	4.4128	3.06172	0.0801566	0.205281	-1.20793
ENSDARG00000039352	pald1b	protein_coding	-0.456636	2.49041	3.06155	0.0801654	0.205281	-1.37234
ENSDARG00000004114	tti1	protein_coding	0.312788	3.70731	3.05946	0.0802684	0.205514	1.24211
ENSDARG00000005343	ccdc85al	protein_coding	-0.335087	3.4566	3.05873	0.0803043	0.205576	-1.26145
ENSDARG00000078536	si:ch211-158d24.2	protein_coding	-0.284663	4.1631	3.05813	0.0803343	0.205622	-1.21813
ENSDARG00000031387	cers4a	protein_coding	0.316172	3.65234	3.05706	0.0803872	0.205727	1.24502
ENSDARG00000040478	lrp2bp	protein_coding	0.813954	0.163967	3.0546	0.0805086	0.206007	1.75802
ENSDARG00000012340	ptpn11b	protein_coding	-0.432984	2.63534	3.05404	0.0805365	0.206036	-1.35002
ENSDARG00000004889	aga	protein_coding	-0.480627	2.30922	3.05371	0.0805531	0.206036	-1.39535
ENSDARG00000007751	lmnl3	protein_coding	-0.455619	2.48021	3.05365	0.080556	0.206036	-1.37137
ENSDARG00000062297	soat1	protein_coding	0.58489	1.67433	3.05308	0.0805843	0.206066	1.49992
ENSDARG00000069765	syngap1b	protein_coding	-0.282082	4.2133	3.05293	0.0805916	0.206066	-1.21595
ENSDARG00000099527	nkiras1	protein_coding	-0.330157	3.48585	3.05253	0.0806113	0.206085	-1.25715
ENSDARG00000029105	ftr51	protein_coding	-0.266719	4.54657	3.05128	0.0806738	0.206214	-1.20307
ENSDARG00000089255	kcnj11l	protein_coding	-0.294321	3.95137	3.05071	0.0807018	0.206255	-1.22631
ENSDARG00000104458	rnasekb	protein_coding	-0.209045	5.68697	3.04992	0.0807411	0.206325	-1.15592
ENSDARG00000042658	acad8	protein_coding	-0.361815	3.18903	3.04911	0.0807816	0.206398	-1.28504
ENSDARG00000067958	sh3gl1a	protein_coding	0.276668	4.32089	3.04884	0.0807946	0.2064	1.21139
ENSDARG00000054292	si:ch211-14a17.11	protein_coding	-0.451435	2.5081	3.04856	0.0808089	0.206406	-1.3674
ENSDARG00000042106	mnx2a	protein_coding	-0.401406	2.87296	3.04759	0.080857	0.206498	-1.32079
ENSDARG00000045681	irf5	protein_coding	0.35258	3.27541	3.04573	0.0809499	0.206705	1.27684
ENSDARG00000014218	mecp2	protein_coding	0.374508	3.09108	3.04469	0.0810014	0.206775	1.2964
ENSDARG00000068397	tns2b	protein_coding	0.283954	4.17631	3.04469	0.0810016	0.206775	1.21753
ENSDARG00000101319	si:ch73-299h12.6	protein_coding	0.481836	2.30934	3.04223	0.0811245	0.207058	1.39652
ENSDARG00000073899	nemp1	protein_coding	-0.354577	3.26229	3.04152	0.0811597	0.207118	-1.27861
ENSDARG00000056740	tmeff1b	protein_coding	-0.173869	8.24282	3.041	0.0811857	0.207153	-1.12808
ENSDARG00000008790	actr3b	protein_coding	0.571314	1.7418	3.04021	0.0812256	0.207216	1.48588
ENSDARG00000100642	plppr1	protein_coding	-0.26314	4.59855	3.04003	0.0812346	0.207216	-1.20009
ENSDARG00000007523	kmt2e	protein_coding	0.178698	7.30816	3.03888	0.0812918	0.207305	1.13186
ENSDARG00000076030	cacnb3b	protein_coding	-0.790791	0.274135	3.03885	0.0812933	0.207305	-1.73002
ENSDARG00000014386	galnt6	protein_coding	0.314782	3.65721	3.0362	0.0814265	0.207613	1.24382
ENSDARG00000075891	sall1b	protein_coding	0.582265	1.68335	3.03548	0.0814627	0.207675	1.4972
ENSDARG00000029290	stx11b.1	protein_coding	0.630077	1.37359	3.03467	0.0815032	0.207747	1.54765
ENSDARG00000060512	kbtbd3	protein_coding	-0.466117	2.41425	3.03314	0.08158	0.207881	-1.38139
ENSDARG00000054442	cbx1b	protein_coding	-0.255029	4.78081	3.03295	0.0815894	0.207881	-1.19336
ENSDARG00000094057	cyp2j20	protein_coding	0.680169	1.00588	3.0329	0.081592	0.207881	1.60233
ENSDARG00000063578	DGKI	protein_coding	-0.261022	4.65295	3.03202	0.0816361	0.207963	-1.19833
ENSDARG00000007220	ncam1b	protein_coding	-0.23303	5.21114	3.03037	0.0817193	0.208144	-1.1753
ENSDARG00000074739	slitrk3b	protein_coding	-0.472285	2.36049	3.03006	0.0817349	0.208144	-1.38731
ENSDARG00000020405	napab	protein_coding	0.211623	5.61553	3.02989	0.0817437	0.208144	1.15799
ENSDARG00000021896	asap3	protein_coding	0.234171	5.19294	3.02906	0.0817856	0.20822	1.17623
ENSDARG00000054272	caprin1b	protein_coding	0.173723	8.10238	3.02873	0.0818021	0.208231	1.12797
ENSDARG00000117069	CABZ01060373.1	protein_coding	0.441949	2.57435	3.02639	0.0819201	0.208501	1.35844
ENSDARG00000055240	xdh	protein_coding	-0.283336	4.15198	3.025	0.0819904	0.208632	-1.21701
ENSDARG00000042332	plin2	protein_coding	0.736594	0.658273	3.02476	0.0820026	0.208632	1.66624
ENSDARG00000090462	mrpl20	protein_coding	-0.264626	4.55745	3.02465	0.0820079	0.208632	-1.20132
ENSDARG00000060783	acap2	protein_coding	0.256546	4.74879	3.02355	0.0820639	0.208743	1.19462
ENSDARG00000029356	mboat1	protein_coding	0.754403	0.555208	3.0232	0.0820815	0.208757	1.68693
ENSDARG00000102636	trmt9b	protein_coding	-0.542546	1.8927	3.01745	0.0823728	0.209448	-1.45654
ENSDARG00000016095	htr6	protein_coding	0.653572	1.14936	3.01736	0.0823775	0.209448	1.57306
ENSDARG00000055093	cdh27	protein_coding	0.259151	4.72489	3.01623	0.0824346	0.209562	1.19677
ENSDARG00000100385	slc25a19	protein_coding	-0.461443	2.41841	3.01596	0.0824488	0.209567	-1.37692
ENSDARG00000030038	grcc10	protein_coding	-0.241258	5.03271	3.01464	0.0825155	0.209669	-1.18202
ENSDARG00000058992	cers2b	protein_coding	0.197982	5.95886	3.01456	0.08252	0.209669	1.14709
ENSDARG00000043710	parvaa	protein_coding	-0.243447	4.98697	3.01445	0.0825255	0.209669	-1.18382
ENSDARG00000044815	serinc4	protein_coding	-0.437165	2.58875	3.01419	0.0825387	0.209671	-1.35394
ENSDARG00000051768	fhod1	protein_coding	0.282931	4.14399	3.01278	0.0826106	0.209823	1.21666
ENSDARG00000079024	rps6kl1	protein_coding	-0.384607	2.98462	3.01052	0.0827258	0.210085	-1.3055
ENSDARG00000078983	fam118b	protein_coding	-0.282598	4.13982	3.00992	0.0827561	0.210131	-1.21638
ENSDARG00000057736	ano10a	protein_coding	0.215861	5.52076	3.00854	0.0828271	0.21028	1.1614
ENSDARG00000092064	si:dkey-117n7.4	protein_coding	-0.696814	0.864121	3.00813	0.0828476	0.210301	-1.62092
ENSDARG00000094297	si:dkey-222h21.2	protein_coding	0.807571	0.212405	3.00695	0.0829081	0.210408	1.75026
ENSDARG00000055574	FOXN2 (1 of many)	protein_coding	0.331494	3.45012	3.00674	0.082919	0.210408	1.25832
ENSDARG00000007195	grm2b	protein_coding	-0.625988	1.7225	3.00659	0.0829266	0.210408	-1.54327
ENSDARG00000036818	hyal3	protein_coding	0.78405	0.31304	3.00609	0.0829524	0.210442	1.72196
ENSDARG00000101437	fsbp	protein_coding	-0.72444	0.66667	3.00545	0.0829847	0.210493	-1.65226
ENSDARG00000015863	socs6b	protein_coding	-0.239299	5.06385	3.00352	0.0830836	0.210713	-1.18042
ENSDARG00000045873	frs2a	protein_coding	0.3332	3.42783	3.00037	0.0832454	0.211092	1.2598
ENSDARG00000011299	blzf1	protein_coding	-0.212047	5.58399	2.99959	0.0832857	0.211136	-1.15833
ENSDARG00000099412	bcan	protein_coding	-0.263361	4.589	2.99938	0.0832965	0.211136	-1.20027
ENSDARG00000117155	BX323087.1	protein_coding	-0.771113	0.332719	2.99932	0.0832995	0.211136	-1.70659
ENSDARG00000006025	tp53i11b	protein_coding	-0.27346	4.33604	2.99832	0.083351	0.211235	-1.2087
ENSDARG00000057209	plppr5a	protein_coding	-0.570028	1.73416	2.99651	0.0834443	0.211416	-1.48455
ENSDARG00000079191	zgc:172122	protein_coding	-0.636292	1.2483	2.99646	0.0834469	0.211416	-1.55433
ENSDARG00000042835	tfdp2	protein_coding	-0.201492	5.84223	2.99521	0.083511	0.211547	-1.14989
ENSDARG00000078348	tcf20	protein_coding	-0.177267	7.30258	2.99304	0.0836231	0.211796	-1.13074
ENSDARG00000101200	zgc:112964	protein_coding	-0.197002	5.96484	2.99283	0.083634	0.211796	-1.14631
ENSDARG00000061761	opa3	protein_coding	-0.351442	3.25004	2.99161	0.0836967	0.211923	-1.27584
ENSDARG00000105293	srsf4	protein_coding	-0.17346	7.83452	2.99137	0.0837095	0.211923	-1.12776
ENSDARG00000006395	rbm25b	protein_coding	-0.175747	7.50972	2.99091	0.083733	0.211923	-1.12955
ENSDARG00000061651	marveld2b	protein_coding	0.30228	3.7833	2.99091	0.0837334	0.211923	1.23309
ENSDARG00000090751	zc3h3	protein_coding	0.30368	3.75924	2.99014	0.083773	0.211992	1.23429
ENSDARG00000011239	ppp1r14aa	protein_coding	-0.454863	2.44919	2.98942	0.08381	0.212054	-1.37065
ENSDARG00000052114	crtc3	protein_coding	0.286794	4.04087	2.98894	0.083835	0.212087	1.21993
ENSDARG00000058133	foxd2	protein_coding	-0.261496	4.58282	2.98669	0.0839514	0.21235	-1.19872
ENSDARG00000041791	mgat4c	protein_coding	-0.560397	1.76184	2.98589	0.0839933	0.212424	-1.47468
ENSDARG00000099651	bin3	protein_coding	0.248289	4.87393	2.98449	0.0840658	0.212577	1.1878
ENSDARG00000007916	xpnpep3	protein_coding	0.297812	3.84512	2.98319	0.0841333	0.212716	1.22928
ENSDARG00000070730	gabra5	protein_coding	-0.597057	1.54208	2.98223	0.084183	0.21281	-1.51263
ENSDARG00000009626	nrbp2b	protein_coding	-0.389541	2.92911	2.98197	0.0841969	0.212814	-1.30998
ENSDARG00000063009	catip	protein_coding	0.636435	1.2559	2.9811	0.0842418	0.212896	1.55448
ENSDARG00000010281	xpo4	protein_coding	0.558476	1.79208	2.9808	0.0842575	0.212905	1.47271
ENSDARG00000075857	pgs1	protein_coding	-0.306888	3.71399	2.98037	0.0842802	0.212931	-1.23704
ENSDARG00000056322	ldb3a	protein_coding	-0.20534	5.71689	2.97949	0.0843258	0.213015	-1.15296
ENSDARG00000114516	CABZ01021592.1	protein_coding	-0.173448	7.77813	2.97736	0.084437	0.213264	-1.12775
ENSDARG00000069111	ikzf2	protein_coding	-0.40376	2.81598	2.97683	0.0844645	0.213302	-1.32295
ENSDARG00000032039	mxd1	protein_coding	-0.275887	4.25671	2.9765	0.0844817	0.213315	-1.21074
ENSDARG00000006588	zgc:111983	protein_coding	0.269103	4.41155	2.97585	0.0845155	0.213369	1.20506
ENSDARG00000077044	arl6ip5a	protein_coding	-0.589115	1.59317	2.97528	0.0845457	0.213413	-1.50432
ENSDARG00000006585	DMWD	protein_coding	-0.293702	3.88562	2.97466	0.0845778	0.213437	-1.22578
ENSDARG00000020785	lama4	protein_coding	-0.175787	7.42284	2.97454	0.0845842	0.213437	-1.12958
ENSDARG00000053858	crip1	protein_coding	-0.361536	3.15661	2.97434	0.0845947	0.213437	-1.28479
ENSDARG00000087759	cnih4	protein_coding	-0.308627	3.68121	2.97387	0.0846191	0.213437	-1.23853
ENSDARG00000053746	CABZ01084566.1	protein_coding	-0.685745	0.883473	2.97385	0.08462	0.213437	-1.60853
ENSDARG00000025187	six6a	protein_coding	-0.434167	2.58609	2.97367	0.0846295	0.213437	-1.35113
ENSDARG00000099352	si:rp71-62i8.1	protein_coding	0.363339	3.1558	2.9733	0.084649	0.213455	1.2864
ENSDARG00000063244	lix1l	protein_coding	-0.215015	5.50639	2.97303	0.0846632	0.213459	-1.16072
ENSDARG00000055481	atf7b	protein_coding	-0.289823	3.95096	2.97089	0.0847751	0.21368	-1.22249
ENSDARG00000055784	ptpn3	protein_coding	0.246662	4.90194	2.97088	0.0847758	0.21368	1.18646
ENSDARG00000012572	polr3f	protein_coding	-0.479516	2.27599	2.97004	0.0848199	0.21376	-1.39428
ENSDARG00000010301	b4galt6	protein_coding	-0.206296	5.68229	2.96962	0.0848419	0.213773	-1.15372
ENSDARG00000030703	otx2a	protein_coding	0.31115	3.6569	2.96935	0.084856	0.213773	1.2407
ENSDARG00000018904	cstf3	protein_coding	0.177427	7.1929	2.96923	0.0848622	0.213773	1.13086
ENSDARG00000012341	capn9	protein_coding	-0.185241	6.54048	2.96776	0.0849393	0.213935	-1.13701
ENSDARG00000067889	gltpd2	protein_coding	0.827319	0.0521554	2.96645	0.0850085	0.214078	1.77439
ENSDARG00000076872	mpp4l	protein_coding	-0.605078	1.47019	2.96566	0.08505	0.214151	-1.52106
ENSDARG00000103845	zgc:55733	protein_coding	0.189431	6.24758	2.96489	0.0850904	0.214193	1.14031
ENSDARG00000069356	adgrl2a	protein_coding	-0.181068	6.8229	2.96465	0.0851028	0.214193	-1.13372
ENSDARG00000025034	syngr3b	protein_coding	-0.24294	4.96449	2.96463	0.0851037	0.214193	-1.1834
ENSDARG00000102081	mprip	protein_coding	-0.176784	7.24773	2.96395	0.0851396	0.214229	-1.13036
ENSDARG00000104401	yme1l1b	protein_coding	0.205262	5.70678	2.96389	0.0851431	0.214229	1.1529
ENSDARG00000020387	nipsnap3a	protein_coding	-0.444495	2.51425	2.96159	0.085264	0.214497	-1.36084
ENSDARG00000077253	alkbh6	protein_coding	-0.371714	3.06363	2.96139	0.0852747	0.214497	-1.29389
ENSDARG00000079688	tnrc6a	protein_coding	0.171103	8.65243	2.96099	0.0852954	0.214518	1.12592
ENSDARG00000035961	kcng2	protein_coding	0.727115	0.649299	2.95987	0.0853548	0.214636	1.65533
ENSDARG00000058746	ubap1	protein_coding	0.218737	5.4312	2.95955	0.0853718	0.214647	1.16371
ENSDARG00000012816	dipk2aa	protein_coding	-0.275699	4.24546	2.9593	0.0853847	0.214648	-1.21058
ENSDARG00000020594	txlnba	protein_coding	0.179937	6.933	2.95859	0.0854222	0.214711	1.13283
ENSDARG00000102414	myhz1.1	protein_coding	-0.748434	0.478968	2.95493	0.0856162	0.215167	-1.67997
ENSDARG00000062382	snapin	protein_coding	0.238961	5.03405	2.95457	0.0856351	0.215183	1.18014
ENSDARG00000036105	si:dkeyp-92c9.2	protein_coding	0.503687	2.11534	2.95394	0.0856684	0.215236	1.41783
ENSDARG00000029445	zgc:56676	protein_coding	-0.184094	6.55619	2.95338	0.0856981	0.215279	-1.1361
ENSDARG00000052950	arhgap23a	protein_coding	0.177561	7.12222	2.95179	0.0857824	0.215459	1.13097
ENSDARG00000088160	CABZ01056629.1	protein_coding	0.59267	1.57217	2.94962	0.0858977	0.215712	1.50803
ENSDARG00000030832	otofa	protein_coding	-0.268941	4.38227	2.94942	0.0859082	0.215712	-1.20492
ENSDARG00000014898	ncbp2	protein_coding	-0.273264	4.28648	2.94636	0.086071	0.216089	-1.20854
ENSDARG00000004322	ush1ga	protein_coding	-0.552029	1.79414	2.9446	0.0861648	0.216293	-1.46615
ENSDARG00000019601	col12a1b	protein_coding	0.170441	8.81799	2.94256	0.0862741	0.216536	1.1254
ENSDARG00000079355	flrt2	protein_coding	-0.26104	4.54771	2.94157	0.0863267	0.216636	-1.19834
ENSDARG00000027572	as3mt	protein_coding	-0.356868	3.17983	2.94086	0.0863646	0.216699	-1.28064
ENSDARG00000043536	si:dkey-86e18.1	protein_coding	0.575417	1.67819	2.9394	0.0864426	0.216844	1.49011
ENSDARG00000105782	CABZ01081777.1	protein_coding	0.683892	0.901455	2.93932	0.0864473	0.216844	1.60647
ENSDARG00000011579	hoxb10a	protein_coding	0.280709	4.1146	2.93892	0.0864686	0.216866	1.21479
ENSDARG00000006074	uck2a	protein_coding	-0.326557	3.45456	2.93747	0.086546	0.217015	-1.25402
ENSDARG00000040002	pnpla7b	protein_coding	0.210269	5.57956	2.93733	0.0865536	0.217015	1.1569
ENSDARG00000068436	si:ch1073-429i10.3	protein_coding	-0.170541	9.27508	2.937	0.0865713	0.217028	-1.12548
ENSDARG00000096917	si:ch211-227m13.1	protein_coding	0.318326	3.55527	2.93625	0.0866117	0.217098	1.24688
ENSDARG00000098963	pcdh1g13	protein_coding	-0.511308	2.05909	2.93406	0.0867294	0.217361	-1.42534
ENSDARG00000057039	si:ch211-191j22.8	protein_coding	-0.769679	0.36009	2.93316	0.0867774	0.21745	-1.70489
ENSDARG00000098374	FLNB	protein_coding	0.181307	6.73527	2.93273	0.0868008	0.217476	1.13391
ENSDARG00000038557	anks3	protein_coding	0.291442	3.89349	2.93158	0.0868627	0.2176	1.22386
ENSDARG00000012929	eif2d	protein_coding	-0.258961	4.58549	2.93133	0.0868757	0.217601	-1.19662
ENSDARG00000001169	hsd17b8	protein_coding	-0.57967	1.65257	2.93001	0.0869468	0.217717	-1.49451
ENSDARG00000071059	gtpbp2b	protein_coding	0.463332	2.44728	2.93	0.0869474	0.217717	1.37872
ENSDARG00000098486	tollip	protein_coding	0.254021	4.70807	2.92936	0.0869817	0.217771	1.19253
ENSDARG00000105643	adgrg1	protein_coding	0.53267	1.96713	2.92853	0.0870266	0.217852	1.4466
ENSDARG00000053617	camk2a	protein_coding	-0.42069	2.66983	2.92789	0.0870613	0.217907	-1.33857
ENSDARG00000009131	slc10a4	protein_coding	-0.504228	2.08597	2.92628	0.0871483	0.218093	-1.41836
ENSDARG00000075592	tnfaip8l2a	protein_coding	0.623434	1.29133	2.92525	0.0872035	0.218199	1.54054
ENSDARG00000100739	CABZ01052573.1	protein_coding	0.252355	4.75281	2.92498	0.0872183	0.218205	1.19115
ENSDARG00000073952	slc4a7	protein_coding	0.24354	4.92261	2.92446	0.0872467	0.218244	1.18389
ENSDARG00000037429	tll1	protein_coding	-0.417854	2.67722	2.92343	0.0873023	0.218304	-1.33594
ENSDARG00000107989	FAM163B (1 of many)	protein_coding	-0.779943	0.307965	2.92339	0.0873044	0.218304	-1.71706
ENSDARG00000029764	mef2ca	protein_coding	-0.17425	7.42642	2.92331	0.0873089	0.218304	-1.12838
ENSDARG00000004517	ppat	protein_coding	0.223735	5.30936	2.92277	0.0873381	0.218345	1.16775
ENSDARG00000058538	alcamb	protein_coding	-0.176415	7.13738	2.92236	0.0873598	0.218368	-1.13007
ENSDARG00000103320	lclat1	protein_coding	-0.232611	5.13547	2.92118	0.0874241	0.218467	-1.17496
ENSDARG00000099283	epb41a	protein_coding	0.180942	6.72659	2.92116	0.0874248	0.218467	1.13362
ENSDARG00000044114	cyb561d2	protein_coding	-0.765166	0.33436	2.9201	0.0874822	0.218578	-1.69957
ENSDARG00000023546	kcnn1b	protein_coding	-0.537968	1.87768	2.91987	0.0874949	0.218578	-1.45193
ENSDARG00000054797	zgc:153441	protein_coding	-0.504666	2.14094	2.91873	0.0875565	0.2187	-1.41879
ENSDARG00000061664	zgc:162707	protein_coding	-0.325131	3.45771	2.91848	0.0875702	0.218703	-1.25278
ENSDARG00000032238	dnm3a	protein_coding	-0.433829	2.56153	2.91722	0.0876388	0.218842	-1.35081
ENSDARG00000070441	zdhhc17	protein_coding	-0.234491	5.08883	2.91571	0.0877205	0.219015	-1.17649
ENSDARG00000079659	wdr53	protein_coding	-0.297859	3.78464	2.91479	0.0877708	0.219108	-1.22932
ENSDARG00000038027	nol12	protein_coding	-0.281232	4.07084	2.91448	0.0877879	0.219119	-1.21523
ENSDARG00000086911	si:dkey-100n23.5	protein_coding	0.340018	3.31907	2.9142	0.0878027	0.219124	1.26577
ENSDARG00000075100	neo1b	protein_coding	-0.203148	5.71579	2.91389	0.0878197	0.219135	-1.15121
ENSDARG00000019063	fat1b	protein_coding	-0.622633	1.38154	2.91347	0.0878427	0.21916	-1.53968
ENSDARG00000105068	SMIM22	protein_coding	0.415686	2.71708	2.91301	0.0878679	0.219191	1.33393
ENSDARG00000102441	ctnna1	protein_coding	0.173925	7.43918	2.91185	0.087931	0.219317	1.12812
ENSDARG00000086569	zgc:172051	protein_coding	-0.732349	0.55126	2.91066	0.0879957	0.219447	-1.66134
ENSDARG00000092522	nnt2	protein_coding	0.577107	1.64758	2.90984	0.0880405	0.219506	1.49185
ENSDARG00000105012	utp23	protein_coding	0.309057	3.64391	2.90976	0.088045	0.219506	1.2389
ENSDARG00000018060	pik3r2	protein_coding	-0.462725	2.35094	2.90761	0.0881623	0.219766	-1.37814
ENSDARG00000028164	cst14a.1	protein_coding	0.547473	1.80623	2.9068	0.0882066	0.219815	1.46152
ENSDARG00000075571	bicd2	protein_coding	-0.230472	5.16497	2.90671	0.0882119	0.219815	-1.17322
ENSDARG00000027930	naprt	protein_coding	-0.24187	4.93125	2.90655	0.0882202	0.219815	-1.18252
ENSDARG00000058226	ak3	protein_coding	-0.261373	4.5055	2.90451	0.088332	0.220062	-1.19862
ENSDARG00000016783	srsf6b	protein_coding	0.172936	7.53215	2.90379	0.0883715	0.220128	1.12735
ENSDARG00000034309	cox10	protein_coding	-0.395773	2.83934	2.90311	0.0884088	0.220179	-1.31565
ENSDARG00000095086	cfdp1	protein_coding	-0.603207	1.71084	2.90295	0.0884175	0.220179	-1.51909
ENSDARG00000104571	gadd45ab	protein_coding	0.647255	1.10524	2.90214	0.0884619	0.220224	1.56619
ENSDARG00000087666	fibpb	protein_coding	0.613187	1.35133	2.90195	0.0884726	0.220224	1.52963
ENSDARG00000104225	ndel1b	protein_coding	0.287276	3.95446	2.90186	0.0884775	0.220224	1.22033
ENSDARG00000061024	rabggta	protein_coding	-0.240173	4.96518	2.90143	0.0885008	0.220224	-1.18113
ENSDARG00000102341	sugct	protein_coding	0.72498	0.613452	2.90137	0.0885043	0.220224	1.65288
ENSDARG00000039881	cemip	protein_coding	0.228759	5.2109	2.90122	0.0885124	0.220224	1.17183
ENSDARG00000035508	barhl1a	protein_coding	-0.394982	2.83953	2.90048	0.0885533	0.220294	-1.31493
ENSDARG00000038242	zgc:113333	protein_coding	0.25731	4.61	2.89994	0.088583	0.220331	1.19525
ENSDARG00000102370	znf1094	protein_coding	-0.644241	1.16309	2.89967	0.0885977	0.220331	-1.56292
ENSDARG00000060661	klf8	protein_coding	-0.213637	5.48174	2.89932	0.088617	0.220331	-1.15961
ENSDARG00000042188	ttc38	protein_coding	-0.687557	0.817399	2.89927	0.0886196	0.220331	-1.61055
ENSDARG00000019932	slc5a11	protein_coding	-0.597439	1.4451	2.89716	0.0887358	0.220588	-1.51303
ENSDARG00000075226	smad4a	protein_coding	0.210537	5.54339	2.89601	0.0887994	0.220696	1.15712
ENSDARG00000069006	tle3b	protein_coding	-0.176357	7.05137	2.8959	0.088805	0.220696	-1.13003
ENSDARG00000063580	ppp1r9ala	protein_coding	-0.206473	5.62104	2.89563	0.0888202	0.220702	-1.15386
ENSDARG00000101445	klhl7	protein_coding	-0.268099	4.34435	2.89473	0.0888694	0.220792	-1.20422
ENSDARG00000031618	unm_sa1261	protein_coding	-0.277695	4.13171	2.89427	0.0888953	0.220825	-1.21226
ENSDARG00000037855	taf11	protein_coding	0.23636	5.03704	2.89313	0.0889581	0.220949	1.17802
ENSDARG00000096603	bmb	protein_coding	0.373192	3.0278	2.89218	0.0890107	0.221047	1.29522
ENSDARG00000098702	zgc:165603	protein_coding	-0.50811	2.05917	2.89165	0.0890394	0.221087	-1.42219
ENSDARG00000098734	ccdc14	protein_coding	0.493018	2.15789	2.89024	0.0891176	0.221249	1.40739
ENSDARG00000099280	utp20	protein_coding	-0.197868	5.83867	2.88943	0.0891626	0.221329	-1.147
ENSDARG00000073892	secisbp2	protein_coding	0.305675	3.66771	2.88654	0.0893227	0.221694	1.236
ENSDARG00000027734	srsf5b	protein_coding	-0.169225	8.35326	2.88598	0.0893535	0.22173	-1.12445
ENSDARG00000038067	smurf2	protein_coding	-0.196349	5.88211	2.88536	0.0893878	0.22173	-1.14579
ENSDARG00000095821	si:dkey-122a22.2	protein_coding	-0.322305	3.46793	2.88529	0.0893921	0.22173	-1.25033
ENSDARG00000043141	si:ch211-132f19.7	protein_coding	0.683272	0.873842	2.88509	0.0894028	0.22173	1.60578
ENSDARG00000020952	si:ch211-214j8.1	protein_coding	-0.769132	0.333735	2.88507	0.0894039	0.22173	-1.70424
ENSDARG00000058367	abhd14a	protein_coding	-0.350598	3.20578	2.88488	0.0894144	0.22173	-1.27509
ENSDARG00000057218	tbc1d15	protein_coding	0.288959	3.89607	2.88404	0.0894615	0.221783	1.22176
ENSDARG00000100396	pip5k1aa	protein_coding	0.243242	4.88901	2.88403	0.0894619	0.221783	1.18365
ENSDARG00000027419	gad1b	protein_coding	-0.185506	6.30417	2.88288	0.0895259	0.22191	-1.13722
ENSDARG00000074781	ptprt	protein_coding	-0.269727	4.31975	2.8819	0.0895803	0.222013	-1.20558
ENSDARG00000088650	si:ch211-208k15.1	protein_coding	-0.513578	2.00357	2.88099	0.089631	0.222107	-1.42759
ENSDARG00000055763	tmem115	protein_coding	0.203769	5.66849	2.8807	0.089647	0.222114	1.1517
ENSDARG00000052594	nkiras2	protein_coding	0.241399	4.92415	2.8801	0.0896803	0.222165	1.18214
ENSDARG00000028066	diras1a	protein_coding	-0.202144	5.7137	2.87838	0.0897764	0.222371	-1.15041
ENSDARG00000074807	tbrg4	protein_coding	-0.213159	5.47584	2.87804	0.0897951	0.222379	-1.15922
ENSDARG00000078118	sinhcafl	protein_coding	0.176436	7.00373	2.87786	0.0898056	0.222379	1.13009
ENSDARG00000015732	cax2	protein_coding	-0.342369	3.27395	2.87654	0.0898791	0.222506	-1.26784
ENSDARG00000074715	stk17a	protein_coding	-0.235642	5.03637	2.87647	0.0898829	0.222506	-1.17743
ENSDARG00000018891	rnaseh2a	protein_coding	-0.246218	4.82429	2.87619	0.0898986	0.222513	-1.18609
ENSDARG00000061400	csgalnact2	protein_coding	-0.254573	4.62847	2.87326	0.090062	0.222885	-1.19298
ENSDARG00000003446	ippk	protein_coding	0.239417	4.9562	2.8728	0.0900882	0.222918	1.18052
ENSDARG00000007461	srgap1a	protein_coding	0.246602	4.81769	2.86846	0.0903313	0.223487	1.18641
ENSDARG00000077428	camta1a	protein_coding	-0.477315	2.22403	2.86519	0.0905153	0.22391	-1.39215
ENSDARG00000006527	brd3a	protein_coding	-0.173936	7.22567	2.86312	0.0906314	0.224165	-1.12813
ENSDARG00000099533	zgc:113279	protein_coding	0.307426	3.63089	2.86289	0.0906445	0.224165	1.2375
ENSDARG00000015312	klf12a	protein_coding	-0.385372	2.90717	2.86244	0.0906697	0.224195	-1.3062
ENSDARG00000089368	hopx	protein_coding	0.273893	4.18532	2.86158	0.0907182	0.224276	1.20907
ENSDARG00000053840	ei24	protein_coding	0.235217	5.03247	2.8612	0.0907399	0.224276	1.17708
ENSDARG00000086756	RGS9BP	protein_coding	-0.473722	2.27741	2.86117	0.0907415	0.224276	-1.38869
ENSDARG00000111026	BX927193.2	protein_coding	-0.747812	0.360035	2.86074	0.0907657	0.224304	-1.67924
ENSDARG00000010948	kif11	protein_coding	-0.173307	7.30854	2.86019	0.0907968	0.224348	-1.12764
ENSDARG00000104660	si:ch73-132f6.5	protein_coding	-0.305844	3.64523	2.85871	0.0908804	0.224523	-1.23614
ENSDARG00000043006	gnav1	protein_coding	0.331946	3.36591	2.85828	0.0909047	0.22453	1.25871
ENSDARG00000102831	fam193b	protein_coding	-0.184817	6.29213	2.85819	0.0909097	0.22453	-1.13667
ENSDARG00000060177	vcpip1	protein_coding	0.260208	4.48653	2.85698	0.0909781	0.224667	1.19765
ENSDARG00000016687	acadvl	protein_coding	0.171028	7.59928	2.85532	0.0910724	0.224868	1.12586
ENSDARG00000074750	qser1	protein_coding	-0.21169	5.48597	2.85401	0.0911464	0.225016	-1.15804
ENSDARG00000104478	cap2	protein_coding	-0.23618	5.01751	2.8538	0.0911585	0.225016	-1.17787
ENSDARG00000062209	mrps5	protein_coding	-0.421139	2.62911	2.8489	0.0914364	0.225669	-1.33898
ENSDARG00000079420	dpp4	protein_coding	-0.474714	2.23434	2.84685	0.0915531	0.225925	-1.38964
ENSDARG00000061301	gmpr2	protein_coding	-0.257831	4.52912	2.84648	0.0915742	0.225944	-1.19568
ENSDARG00000101579	epc1a	protein_coding	-0.196071	5.84726	2.84475	0.0916729	0.226155	-1.14557
ENSDARG00000079249	ogdhl	protein_coding	-0.636299	1.11979	2.84417	0.0917059	0.226204	-1.55434
ENSDARG00000099677	bambib	protein_coding	-0.290276	3.82945	2.84388	0.0917227	0.226213	-1.22287
ENSDARG00000074604	phc3	protein_coding	0.81765	0.00225911	2.84312	0.0917656	0.226287	1.76253
ENSDARG00000033175	snrpe	protein_coding	-0.215675	5.40233	2.84285	0.0917815	0.226293	-1.16125
ENSDARG00000099675	kdm4b	protein_coding	0.16944	7.78246	2.84196	0.0918321	0.226386	1.12462
ENSDARG00000036987	has2	protein_coding	-0.416666	2.64395	2.84118	0.0918765	0.226463	-1.33484
ENSDARG00000057460	crygm2d13	protein_coding	-0.167491	8.9136	2.84073	0.0919025	0.226494	-1.1231
ENSDARG00000110147	zgc:85789	protein_coding	0.342408	3.25532	2.83784	0.092068	0.22687	1.26787
ENSDARG00000006621	pspc1	protein_coding	-0.192307	5.94766	2.83616	0.0921643	0.227074	-1.14259
ENSDARG00000097842	znf1134	protein_coding	0.358257	3.11938	2.83592	0.0921782	0.227076	1.28188
ENSDARG00000101926	zgc:101130	protein_coding	0.316701	3.50804	2.83524	0.0922171	0.227139	1.24548
ENSDARG00000101145	lipeb	protein_coding	-0.287601	3.86107	2.83343	0.0923209	0.227362	-1.22061
ENSDARG00000101362	mibp	protein_coding	-0.194066	5.89813	2.83296	0.092348	0.227397	-1.14398
ENSDARG00000078056	RNF208	protein_coding	-0.359325	3.10464	2.83243	0.0923786	0.227439	-1.28283
ENSDARG00000060215	cep85	protein_coding	-0.241581	4.87655	2.83207	0.0923992	0.227457	-1.18229
ENSDARG00000104938	ftsj3	protein_coding	-0.210801	5.50289	2.83117	0.0924511	0.227553	-1.15733
ENSDARG00000023151	ucp1	protein_coding	0.239425	4.93996	2.83043	0.0924938	0.227625	1.18052
ENSDARG00000041402	zc3h14	protein_coding	0.346218	3.22049	2.82989	0.0925247	0.227661	1.27122
ENSDARG00000091560	slc6a19a.2	protein_coding	-0.648026	1.06959	2.82972	0.0925348	0.227661	-1.56702
ENSDARG00000062577	arhgap35a	protein_coding	0.175702	6.92702	2.82907	0.0925722	0.227692	1.12951
ENSDARG00000004280	seh1l	protein_coding	-0.185516	6.18482	2.82904	0.0925738	0.227692	-1.13722
ENSDARG00000058551	popdc3	protein_coding	-0.319957	3.46489	2.82848	0.0926058	0.227738	-1.24829
ENSDARG00000003989	crhr1	protein_coding	-0.396831	2.79995	2.82807	0.0926295	0.227763	-1.31661
ENSDARG00000063270	retreg2	protein_coding	0.253985	4.60853	2.82772	0.0926498	0.227781	1.1925
ENSDARG00000077307	tmem201	protein_coding	-0.227507	5.16019	2.82737	0.0926699	0.227797	-1.17081
ENSDARG00000061940	htr4	protein_coding	0.669205	0.908892	2.82634	0.0927292	0.22789	1.5902
ENSDARG00000078139	appl2	protein_coding	-0.267424	4.28831	2.82626	0.0927341	0.22789	-1.20366
ENSDARG00000042107	si:dkey-44k1.5	protein_coding	0.587012	1.50886	2.82461	0.0928293	0.228069	1.50213
ENSDARG00000042484	tle2a	protein_coding	-0.178146	6.70142	2.82454	0.0928335	0.228069	-1.13143
ENSDARG00000074947	calhm5.1	protein_coding	-0.552209	1.72106	2.82316	0.0929132	0.228232	-1.46633
ENSDARG00000056307	znf706	protein_coding	0.181465	6.45201	2.82227	0.092965	0.228296	1.13403
ENSDARG00000016765	scamp3	protein_coding	0.209295	5.51279	2.82226	0.0929657	0.228296	1.15612
ENSDARG00000029472	afdna	protein_coding	0.182141	6.40193	2.82155	0.0930065	0.228364	1.13457
ENSDARG00000104296	zgc:165508	protein_coding	0.57981	1.56548	2.82052	0.0930664	0.228478	1.49465
ENSDARG00000004406	spra	protein_coding	-0.293853	3.77259	2.81926	0.0931395	0.228625	-1.22591
ENSDARG00000013880	spata20	protein_coding	0.673414	0.8936	2.81878	0.0931669	0.22866	1.59484
ENSDARG00000100594	sez6l	protein_coding	-0.299168	3.70459	2.81754	0.0932392	0.228804	-1.23043
ENSDARG00000043561	psmc1b	protein_coding	-0.183379	6.29902	2.81708	0.0932661	0.228837	-1.13554
ENSDARG00000078447	tctn1	protein_coding	-0.385386	2.87399	2.81462	0.0934092	0.229156	-1.30621
ENSDARG00000028715	mindy3	protein_coding	0.253174	4.60582	2.81395	0.0934481	0.229219	1.19183
ENSDARG00000045885	scaf11	protein_coding	0.176126	6.84066	2.81091	0.0936253	0.229596	1.12985
ENSDARG00000056903	mrpl13	protein_coding	-0.263204	4.3723	2.81085	0.0936287	0.229596	-1.20014
ENSDARG00000003421	igf2bp2a	protein_coding	0.249306	4.70208	2.80977	0.093692	0.229719	1.18864
ENSDARG00000060637	clstn2	protein_coding	-0.299691	3.68867	2.80923	0.0937232	0.229762	-1.23088
ENSDARG00000013460	wfikkn2a	protein_coding	-0.285686	3.87531	2.8084	0.0937717	0.229848	-1.21899
ENSDARG00000000906	skap2	protein_coding	0.540997	1.78684	2.80777	0.0938089	0.229907	1.45498
ENSDARG00000027200	gabarapl2	protein_coding	0.217118	5.35106	2.80734	0.0938339	0.229935	1.16241
ENSDARG00000086670	ice2	protein_coding	-0.284434	3.90522	2.80657	0.0938788	0.230012	-1.21793
ENSDARG00000017675	utp4	protein_coding	0.245548	4.79058	2.80624	0.093898	0.230024	1.18554
ENSDARG00000057025	chrna2b	protein_coding	-0.41826	2.61777	2.80596	0.0939149	0.230024	-1.33631
ENSDARG00000077165	kcnj3a	protein_coding	-0.35705	3.11012	2.8058	0.0939237	0.230024	-1.2808
ENSDARG00000021556	ubl3b	protein_coding	-0.181566	6.40265	2.80446	0.0940025	0.230134	-1.13411
ENSDARG00000045517	itih5	protein_coding	-0.315333	3.49665	2.80443	0.0940041	0.230134	-1.2443
ENSDARG00000041107	cftr	protein_coding	-0.739219	0.544751	2.80435	0.0940088	0.230134	-1.66927
ENSDARG00000087330	maza	protein_coding	-0.25763	4.4886	2.80306	0.0940845	0.230287	-1.19551
ENSDARG00000062277	ppp2r2cb	protein_coding	0.41722	2.62763	2.80258	0.0941127	0.230323	1.33535
ENSDARG00000051915	pde5ab	protein_coding	-0.495848	2.06971	2.80214	0.0941388	0.230354	-1.41015
ENSDARG00000013075	mrpl11	protein_coding	-0.244764	4.78605	2.80164	0.0941678	0.230392	-1.1849
ENSDARG00000078578	fam222bb	protein_coding	-0.192165	5.91606	2.80104	0.0942032	0.230446	-1.14248
ENSDARG00000017742	grm6a	protein_coding	-0.650005	1.06519	2.79966	0.0942845	0.230612	-1.56917
ENSDARG00000009242	fev	protein_coding	0.388466	2.84715	2.79815	0.0943733	0.230766	1.309
ENSDARG00000104181	tmsb1	protein_coding	-0.176408	6.79462	2.79813	0.0943745	0.230766	-1.13007
ENSDARG00000105243	ogt.1	protein_coding	-0.166237	9.00033	2.79759	0.0944061	0.230811	-1.12213
ENSDARG00000079076	hgfb	protein_coding	0.519662	1.91763	2.79595	0.094503	0.231014	1.43362
ENSDARG00000015657	zgc:77112	protein_coding	0.666042	0.899026	2.79558	0.0945243	0.231014	1.58671
ENSDARG00000103853	znf1183	protein_coding	0.642484	1.06552	2.79549	0.0945297	0.231014	1.56101
ENSDARG00000103324	si:ch211-127b6.2	protein_coding	0.671866	0.87244	2.79421	0.0946052	0.231166	1.59313
ENSDARG00000005945	sart1	protein_coding	-0.172263	7.16422	2.79362	0.0946403	0.231219	-1.12683
ENSDARG00000061093	phldb1a	protein_coding	0.19816	5.74164	2.79302	0.0946755	0.231272	1.14723
ENSDARG00000075570	ide	protein_coding	0.172338	7.15509	2.79237	0.0947142	0.231334	1.12688
ENSDARG00000075334	arhgap32a	protein_coding	-0.267503	4.24694	2.79118	0.0947843	0.231472	-1.20372
ENSDARG00000030687	phka2	protein_coding	-0.195202	5.84602	2.78977	0.0948676	0.231642	-1.14488
ENSDARG00000099117	si:dkey-33i11.4	protein_coding	-0.23492	4.99218	2.78916	0.0949042	0.231699	-1.17684
ENSDARG00000038905	hectd3	protein_coding	0.188138	6.02844	2.78866	0.0949335	0.231738	1.13929
ENSDARG00000042724	supt5h	protein_coding	0.261467	4.53121	2.78786	0.0949809	0.23182	1.1987
ENSDARG00000013881	pi4k2b	protein_coding	-0.24712	4.72244	2.78756	0.0949988	0.231831	-1.18684
ENSDARG00000008765	tmed5	protein_coding	-0.257869	4.46088	2.78713	0.0950244	0.231861	-1.19571
ENSDARG00000054754	hs6st1a	protein_coding	-0.282519	3.91412	2.7855	0.0951207	0.232063	-1.21632
ENSDARG00000042032	pou3f3a	protein_coding	0.193995	5.85073	2.78436	0.0951888	0.232182	1.14393
ENSDARG00000096359	eppk1	protein_coding	-0.24476	4.78204	2.78423	0.0951966	0.232182	-1.1849
ENSDARG00000011370	fyna	protein_coding	-0.178818	6.55908	2.78383	0.0952203	0.232207	-1.13196
ENSDARG00000037655	pls3	protein_coding	-0.166638	7.93576	2.77872	0.0955245	0.232903	-1.12244
ENSDARG00000076425	lrrc29	protein_coding	0.384214	2.87445	2.77858	0.0955329	0.232903	1.30515
ENSDARG00000094653	si:dkey-149m13.5	protein_coding	0.698287	0.689802	2.77826	0.0955521	0.232915	1.62258
ENSDARG00000017251	smtlb	protein_coding	0.653629	0.996199	2.77804	0.0955649	0.232915	1.57312
ENSDARG00000105187	gcshb	protein_coding	0.383622	2.88281	2.77772	0.0955841	0.232928	1.30461
ENSDARG00000062631	npffr1l2	protein_coding	-0.553387	1.68127	2.7775	0.0955976	0.232928	-1.46753
ENSDARG00000061759	kdm6a	protein_coding	-0.177926	6.60427	2.77618	0.0956761	0.233076	-1.13126
ENSDARG00000099339	pacsin3	protein_coding	-0.182489	6.26985	2.77603	0.0956852	0.233076	-1.13484
ENSDARG00000045750	syt10	protein_coding	-0.506503	1.98112	2.77555	0.095714	0.233113	-1.4206
ENSDARG00000043905	rnf14	protein_coding	0.2487	4.67155	2.77422	0.0957934	0.233248	1.18814
ENSDARG00000103454	trpm6	protein_coding	0.270255	4.16992	2.77417	0.0957964	0.233248	1.20602
ENSDARG00000078822	ccdc18	protein_coding	0.309063	3.56869	2.77384	0.0958161	0.233263	1.2389
ENSDARG00000035649	ext1c	protein_coding	0.276794	4.02694	2.77275	0.0958813	0.233388	1.2115
ENSDARG00000053190	galnt16	protein_coding	-0.267937	4.22358	2.77206	0.0959224	0.233455	-1.20408
ENSDARG00000098753	elmo1	protein_coding	-0.170774	7.28692	2.77078	0.0959996	0.233569	-1.12566
ENSDARG00000057011	dpm1	protein_coding	-0.331062	3.31766	2.77073	0.0960025	0.233569	-1.25794
ENSDARG00000076171	znf827	protein_coding	-0.171662	7.15796	2.7706	0.09601	0.233569	-1.12636
ENSDARG00000028973	tekt2	protein_coding	-0.655492	0.927525	2.76901	0.0961055	0.233768	-1.57515
ENSDARG00000044954	slit1a	protein_coding	0.169974	7.38446	2.76816	0.0961564	0.233859	1.12504
ENSDARG00000060875	pde1a	protein_coding	-0.368315	2.99296	2.7676	0.0961903	0.233901	-1.29084
ENSDARG00000039272	pls1	protein_coding	-0.449817	2.36406	2.76743	0.0962007	0.233901	-1.36587
ENSDARG00000012788	foxa3	protein_coding	-0.269913	4.16626	2.76693	0.0962304	0.23394	-1.20574
ENSDARG00000016835	tcirg1a	protein_coding	0.291016	3.77277	2.76645	0.0962595	0.233977	1.2235
ENSDARG00000103312	ENSDARG00000103312	protein_coding	-0.730594	0.424457	2.76448	0.096378	0.234232	-1.65932
ENSDARG00000053318	lrrc6	protein_coding	0.544902	1.73924	2.76383	0.0964173	0.234295	1.45892
ENSDARG00000069066	nufip2	protein_coding	-0.17703	6.63738	2.76064	0.0966093	0.234728	-1.13055
ENSDARG00000087585	si:ch211-242f23.8	protein_coding	-0.569745	1.56764	2.75927	0.0966925	0.234897	-1.48426
ENSDARG00000089517	zgc:92594	protein_coding	0.347522	3.18923	2.75833	0.0967492	0.235001	1.27237
ENSDARG00000055838	mettl16	protein_coding	0.318019	3.44839	2.75632	0.0968709	0.235264	1.24662
ENSDARG00000042821	agps	protein_coding	-0.247392	4.67723	2.75609	0.0968849	0.235264	-1.18706
ENSDARG00000102584	cpne7	protein_coding	-0.371527	2.97294	2.75559	0.0969153	0.235305	-1.29372
ENSDARG00000097501	si:dkey-111k8.3	protein_coding	0.309838	3.53831	2.75452	0.0969798	0.235428	1.23957
ENSDARG00000074876	abcd1	protein_coding	0.374575	2.93344	2.75251	0.0971018	0.235691	1.29646
ENSDARG00000030756	dnmt1	protein_coding	-0.170616	7.21991	2.75222	0.0971198	0.235702	-1.12554
ENSDARG00000097591	proser3	protein_coding	0.323542	3.37995	2.75176	0.0971474	0.235717	1.2514
ENSDARG00000100363	dcun1d5	protein_coding	-0.202457	5.59582	2.75166	0.0971534	0.235717	-1.15066
ENSDARG00000060184	pkn1a	protein_coding	-0.181804	6.2602	2.75094	0.0971975	0.23579	-1.1343
ENSDARG00000073731	dok4	protein_coding	-0.242558	4.78592	2.75032	0.0972348	0.235848	-1.18309
ENSDARG00000044373	atg4c	protein_coding	0.255898	4.47299	2.75001	0.0972537	0.23586	1.19408
ENSDARG00000104251	prdm10	protein_coding	0.195764	5.76226	2.74947	0.0972867	0.235907	1.14533
ENSDARG00000040564	hnrnpul1	protein_coding	-0.168608	7.47876	2.7481	0.09737	0.236076	-1.12397
ENSDARG00000102091	CABZ01052576.1	protein_coding	-0.283649	3.85939	2.74709	0.0974318	0.236135	-1.21727
ENSDARG00000011473	calcrla	protein_coding	-0.315777	3.45359	2.74694	0.0974406	0.236135	-1.24468
ENSDARG00000029248	fubp1	protein_coding	-0.164836	8.90894	2.74683	0.0974474	0.236135	-1.12104
ENSDARG00000020711	rrm2	protein_coding	0.182972	6.25323	2.7468	0.0974496	0.236135	1.13522
ENSDARG00000053466	timmdc1	protein_coding	-0.24052	4.82626	2.74642	0.0974724	0.236157	-1.18142
ENSDARG00000063050	rc3h2	protein_coding	-0.323817	3.37386	2.74516	0.097549	0.23631	-1.25164
ENSDARG00000110019	CABZ01079267.1	protein_coding	-0.594616	1.36499	2.74462	0.0975822	0.236357	-1.51007
ENSDARG00000069603	taok1a	protein_coding	0.17504	6.75254	2.74421	0.0976075	0.236385	1.129
ENSDARG00000103099	EARS2	protein_coding	-0.300734	3.63702	2.74371	0.0976379	0.236425	-1.23177
ENSDARG00000102783	slc25a35	protein_coding	-0.486939	2.0983	2.74235	0.097721	0.236593	-1.40147
ENSDARG00000016858	smad7	protein_coding	0.204917	5.54321	2.74168	0.0977616	0.236658	1.15262
ENSDARG00000111827	rcvrnb	protein_coding	-0.59413	1.33365	2.74068	0.0978232	0.236773	-1.50956
ENSDARG00000078476	znf990	protein_coding	0.630085	1.12674	2.74008	0.0978602	0.23683	1.54766
ENSDARG00000017466	ncam2	protein_coding	-0.453575	2.31975	2.73963	0.0978874	0.236837	-1.36943
ENSDARG00000002192	aspn	protein_coding	-0.317879	3.42856	2.73958	0.0978907	0.236837	-1.2465
ENSDARG00000079939	jmjd1cb	protein_coding	-0.165852	7.86177	2.73861	0.0979501	0.236947	-1.12183
ENSDARG00000031095	veph1	protein_coding	0.572032	1.55856	2.73809	0.0979819	0.236975	1.48662
ENSDARG00000078244	si:ch211-197l9.2	protein_coding	-0.333271	3.29247	2.73797	0.097989	0.236975	-1.25987
ENSDARG00000003732	mitfa	protein_coding	-0.372717	2.94125	2.73711	0.0980418	0.237069	-1.29479
ENSDARG00000079933	SLC46A3 (1 of many)	protein_coding	0.686259	0.745101	2.7367	0.0980673	0.237097	1.60911
ENSDARG00000003925	cx28.6	protein_coding	0.651867	0.972213	2.73512	0.0981643	0.237298	1.5712
ENSDARG00000101081	ptprub	protein_coding	-0.22528	5.12968	2.73434	0.098212	0.23738	-1.169
ENSDARG00000100558	slbp	protein_coding	-0.220897	5.22571	2.7337	0.0982515	0.237442	-1.16546
ENSDARG00000075555	adamts17	protein_coding	-0.389422	2.80166	2.73311	0.0982879	0.237497	-1.30987
ENSDARG00000030213	sap30l	protein_coding	-0.193697	5.80155	2.73235	0.0983346	0.237576	-1.14369
ENSDARG00000036168	nfatc1	protein_coding	-0.262343	4.30929	2.73178	0.0983695	0.237604	-1.19943
ENSDARG00000105271	BX640522.1	protein_coding	-0.291079	3.7462	2.73171	0.0983737	0.237604	-1.22355
ENSDARG00000013997	ern1	protein_coding	-0.211871	5.49126	2.73132	0.0983977	0.237629	-1.15819
ENSDARG00000029463	asap1a	protein_coding	-0.169199	7.31482	2.73013	0.098471	0.237772	-1.12443
ENSDARG00000110954	CABZ01043952.1	protein_coding	0.331862	3.30497	2.72914	0.098532	0.237857	1.25864
ENSDARG00000009026	ank2a	protein_coding	-0.179853	6.35511	2.72904	0.0985387	0.237857	-1.13277
ENSDARG00000030408	rps26l	protein_coding	0.164171	8.92977	2.72889	0.0985478	0.237857	1.12052
ENSDARG00000055381	bambia	protein_coding	0.20042	5.62314	2.72803	0.0986008	0.237952	1.14903
ENSDARG00000074927	bub1bb	protein_coding	-0.235309	4.91477	2.72777	0.0986171	0.237958	-1.17716
ENSDARG00000025535	clint1a	protein_coding	0.175496	6.66892	2.72704	0.0986623	0.238033	1.12935
ENSDARG00000115005	CABZ01075628.1	protein_coding	-0.606047	1.28303	2.7267	0.098683	0.23805	-1.52208
ENSDARG00000046030	zgc:110339	protein_coding	-0.176498	6.58649	2.72634	0.098705	0.238069	-1.13014
ENSDARG00000114697	CABZ01067557.1	protein_coding	-0.632053	1.08088	2.72608	0.0987213	0.238075	-1.54977
ENSDARG00000031020	pip4k2ca	protein_coding	0.179914	6.33719	2.72525	0.0987725	0.238145	1.13282
ENSDARG00000019797	qrich1	protein_coding	-0.293713	3.70751	2.72516	0.0987779	0.238145	-1.22579
ENSDARG00000097683	sptbn5	protein_coding	-0.374814	2.91011	2.72402	0.098849	0.238283	-1.29667
ENSDARG00000018742	psme4b	protein_coding	-0.175689	6.64133	2.72342	0.0988859	0.238339	-1.1295
ENSDARG00000028469	rps6ka2	protein_coding	-0.62025	1.15072	2.72318	0.0989007	0.238341	-1.53714
ENSDARG00000074213	eif3bb	protein_coding	-0.636878	1.00087	2.72288	0.0989195	0.238353	-1.55496
ENSDARG00000110804	PARD3 (1 of many)	protein_coding	0.434532	2.45474	2.72127	0.0990193	0.23856	1.35147
ENSDARG00000074275	limch1a	protein_coding	0.199068	5.64804	2.72104	0.0990336	0.23856	1.14796
ENSDARG00000052816	shmt1	protein_coding	0.185171	6.05361	2.72082	0.099047	0.23856	1.13695
ENSDARG00000001154	rimbp2	protein_coding	-0.279478	3.90922	2.71937	0.099137	0.238715	-1.21376
ENSDARG00000012776	smarca1	protein_coding	0.283875	3.83718	2.71917	0.0991497	0.238715	1.21746
ENSDARG00000070074	lrp8	protein_coding	-0.188267	5.95692	2.71899	0.099161	0.238715	-1.13939
ENSDARG00000103608	zgc:153431	protein_coding	-0.529002	1.82766	2.71889	0.099167	0.238715	-1.44293
ENSDARG00000044161	grid1b	protein_coding	-0.510119	1.92603	2.7175	0.0992533	0.238889	-1.42417
ENSDARG00000045808	rlbp1b	protein_coding	0.629026	1.09553	2.71677	0.0992991	0.238966	1.54652
ENSDARG00000099918	arl4aa	protein_coding	0.283127	3.84517	2.71612	0.0993392	0.238975	1.21683
ENSDARG00000074125	znf1161	protein_coding	0.457769	2.28933	2.71605	0.0993433	0.238975	1.37342
ENSDARG00000068732	spry4	protein_coding	0.203024	5.56189	2.71588	0.0993543	0.238975	1.15111
ENSDARG00000016080	nob1	protein_coding	0.238719	4.83974	2.71581	0.0993585	0.238975	1.17994
ENSDARG00000089177	cyp46a1.3	protein_coding	0.487885	2.09281	2.71486	0.0994179	0.239084	1.40239
ENSDARG00000069139	grik1a	protein_coding	-0.430826	2.47699	2.71263	0.0995567	0.239359	-1.348
ENSDARG00000030153	gnptab	protein_coding	0.192171	5.82885	2.71257	0.0995606	0.239359	1.14248
ENSDARG00000053446	sub1a	protein_coding	-0.177611	6.46666	2.7122	0.0995838	0.239359	-1.13101
ENSDARG00000061052	nipblb	protein_coding	-0.171765	6.9368	2.71213	0.0995877	0.239359	-1.12644
ENSDARG00000111714	BOLA2	protein_coding	-0.360789	3.02176	2.7102	0.0997086	0.239616	-1.28413
ENSDARG00000070919	cpne5b	protein_coding	-0.383451	2.82996	2.7089	0.0997898	0.239777	-1.30446
ENSDARG00000098662	si:ch73-359m17.9	protein_coding	0.351541	3.12175	2.70833	0.0998255	0.23983	1.27592
ENSDARG00000007438	ube2ib	protein_coding	-0.171869	6.91687	2.70776	0.099861	0.239881	-1.12652
ENSDARG00000018743	scamp5a	protein_coding	-0.218025	5.25623	2.70696	0.0999114	0.239969	-1.16314
ENSDARG00000039265	arhgap4a	protein_coding	0.61153	1.24962	2.70637	0.0999483	0.240024	1.52788
ENSDARG00000052606	dpp9	protein_coding	-0.17292	6.82167	2.70565	0.0999933	0.240099	-1.12734
ENSDARG00000062192	TBC1D8B	protein_coding	-0.202072	5.57011	2.70468	0.100054	0.240211	-1.15035
ENSDARG00000039667	mrpl38	protein_coding	-0.208342	5.44031	2.70403	0.100095	0.240275	-1.15536
ENSDARG00000079788	fam171a1	protein_coding	-0.197054	5.67735	2.70328	0.100142	0.240355	-1.14636
ENSDARG00000086317	si:ch211-67e16.4	protein_coding	-0.221753	5.17383	2.70291	0.100165	0.240378	-1.16615
ENSDARG00000008279	map2k7	protein_coding	0.266018	4.19404	2.70265	0.100181	0.240382	1.20248
ENSDARG00000071719	si:dkey-20i20.2	protein_coding	0.428938	2.48789	2.70234	0.100201	0.240395	1.34624
ENSDARG00000079616	cramp1	protein_coding	0.198194	5.65755	2.702	0.100223	0.240414	1.14726
ENSDARG00000056105	syt11b	protein_coding	-0.217445	5.26223	2.70134	0.100264	0.240449	-1.16267
ENSDARG00000039434	oprm1	protein_coding	-0.71656	0.511225	2.70132	0.100265	0.240449	-1.64326
ENSDARG00000100128	CU861477.1	protein_coding	-0.195958	5.7052	2.70058	0.100312	0.240527	-1.14548
ENSDARG00000074056	kctd1	protein_coding	-0.356222	3.06316	2.69993	0.100353	0.240566	-1.28007
ENSDARG00000077928	ccdc173	protein_coding	0.433819	2.45212	2.69988	0.100356	0.240566	1.3508
ENSDARG00000096271	march7	protein_coding	-0.306662	3.52771	2.69929	0.100393	0.24062	-1.23684
ENSDARG00000088882	si:ch211-149b19.2	protein_coding	-0.578709	1.45957	2.69893	0.100416	0.240642	-1.49351
ENSDARG00000037073	si:dkey-60a16.1	protein_coding	-0.285224	3.79711	2.69761	0.100499	0.240807	-1.2186
ENSDARG00000029232	FO704779.1	protein_coding	-0.662039	0.852568	2.69639	0.100576	0.24094	-1.58232
ENSDARG00000059256	hoxd13a	protein_coding	-0.639848	0.976392	2.69629	0.100582	0.24094	-1.55817
ENSDARG00000098551	CABZ01085700.1	protein_coding	-0.320702	3.38182	2.69491	0.100669	0.241115	-1.24894
ENSDARG00000074034	si:dkey-91i10.2	protein_coding	-0.291664	3.70791	2.69419	0.100714	0.24119	-1.22405
ENSDARG00000079387	si:ch211-102c2.4	protein_coding	0.582467	1.45721	2.69393	0.100731	0.241196	1.49741
ENSDARG00000011945	slc35e1	protein_coding	-0.191599	5.82492	2.69355	0.100755	0.241199	-1.14203
ENSDARG00000030125	sox7	protein_coding	0.261028	4.296	2.69347	0.10076	0.241199	1.19833
ENSDARG00000038235	pkdccb	protein_coding	0.453619	2.29823	2.69186	0.100862	0.241351	1.36947
ENSDARG00000101706	csrp3	protein_coding	0.623689	1.17535	2.69178	0.100867	0.241351	1.54081
ENSDARG00000044972	bcap31	protein_coding	0.187878	5.93421	2.69162	0.100877	0.241351	1.13909
ENSDARG00000104559	tmem63ba	protein_coding	0.191534	5.82427	2.69158	0.10088	0.241351	1.14198
ENSDARG00000058011	arxa	protein_coding	0.257795	4.37205	2.69072	0.100934	0.241447	1.19565
ENSDARG00000015576	itprip	protein_coding	0.481097	2.12329	2.68951	0.101011	0.241597	1.3958
ENSDARG00000078066	elk1	protein_coding	0.26888	4.10918	2.68751	0.101138	0.241867	1.20487
ENSDARG00000042946	hook1	protein_coding	-0.248617	4.56858	2.6854	0.101272	0.242154	-1.18807
ENSDARG00000052371	higd2a	protein_coding	0.259084	4.33847	2.68392	0.101366	0.242278	1.19672
ENSDARG00000051953	ythdc1	protein_coding	0.199898	5.60197	2.68381	0.101373	0.242278	1.14862
ENSDARG00000039264	igfbp5a	protein_coding	-0.714745	0.519222	2.68369	0.10138	0.242278	-1.64119
ENSDARG00000086150	wrap53	protein_coding	-0.267798	4.11679	2.68369	0.10138	0.242278	-1.20397
ENSDARG00000104066	dnaja2a	protein_coding	-0.165649	7.61639	2.68338	0.101401	0.242293	-1.12167
ENSDARG00000016676	gnao1a	protein_coding	-0.181643	6.12478	2.68308	0.101419	0.242303	-1.13417
ENSDARG00000020976	ubald1b	protein_coding	0.229698	5.00174	2.68274	0.101441	0.242323	1.17259
ENSDARG00000010096	slc1a6	protein_coding	-0.374888	2.8884	2.68212	0.10148	0.242382	-1.29674
ENSDARG00000101813	nap1l1	protein_coding	-0.163118	8.35522	2.68175	0.101504	0.242405	-1.1197
ENSDARG00000109929	CABZ01058721.1	protein_coding	0.201652	5.55964	2.67959	0.101642	0.242701	1.15001
ENSDARG00000009315	clgn	protein_coding	-0.176578	6.46243	2.67927	0.101662	0.242707	-1.1302
ENSDARG00000115505	MGAT5B	protein_coding	-0.652235	0.952327	2.67911	0.101673	0.242707	-1.5716
ENSDARG00000093476	si:dkey-175d9.2	protein_coding	0.584774	1.39376	2.67874	0.101696	0.242729	1.4998
ENSDARG00000044588	emp2	protein_coding	-0.171604	6.85768	2.6774	0.101782	0.242899	-1.12631
ENSDARG00000075805	si:dkey-219c3.2	protein_coding	-0.253857	4.43363	2.67611	0.101864	0.243062	-1.19239
ENSDARG00000023587	kcnk5a	protein_coding	0.39018	2.78921	2.67569	0.101891	0.243093	1.31056
ENSDARG00000059263	hoxd12a	protein_coding	-0.396282	2.70654	2.67427	0.101982	0.243277	-1.31611
ENSDARG00000041708	kat14	protein_coding	0.341245	3.17761	2.67118	0.10218	0.243715	1.26685
ENSDARG00000045888	acat1	protein_coding	-0.180279	6.2013	2.67045	0.102227	0.24379	-1.1331
ENSDARG00000032103	mapk6	protein_coding	-0.166231	7.46962	2.67004	0.102254	0.24379	-1.12212
ENSDARG00000098944	nme8	protein_coding	-0.517002	1.84126	2.67003	0.102254	0.24379	-1.43098
ENSDARG00000101361	znf644a	protein_coding	-0.196305	5.65853	2.66586	0.102522	0.244373	-1.14576
ENSDARG00000060813	plekha7a	protein_coding	0.242954	4.69306	2.66565	0.102536	0.244373	1.18341
ENSDARG00000088444	selenol	protein_coding	0.716935	0.494381	2.66556	0.102541	0.244373	1.64369
ENSDARG00000087742	map4k3a	protein_coding	0.243927	4.66234	2.66349	0.102675	0.244648	1.18421
ENSDARG00000076574	si:ch73-160i9.3	protein_coding	0.625895	1.09551	2.66333	0.102685	0.244648	1.54317
ENSDARG00000062695	ccdc126	protein_coding	0.332633	3.24486	2.66229	0.102753	0.244776	1.25931
ENSDARG00000102406	si:ch211-165e15.1	protein_coding	-0.221912	5.13849	2.66163	0.102795	0.244843	-1.16628
ENSDARG00000063646	lnpa	protein_coding	-0.262285	4.23539	2.66113	0.102828	0.244886	-1.19938
ENSDARG00000063167	chkb	protein_coding	-0.236687	4.82699	2.66084	0.102847	0.244897	-1.17828
ENSDARG00000018334	rpl35	protein_coding	0.162742	9.91611	2.66052	0.102867	0.244912	1.11941
ENSDARG00000033489	ube2j1	protein_coding	-0.224747	5.07141	2.65991	0.102907	0.244939	-1.16857
ENSDARG00000004282	zgc:77375	protein_coding	-0.242991	4.67938	2.6599	0.102907	0.244939	-1.18344
ENSDARG00000079276	ube2ql1	protein_coding	-0.20951	5.38745	2.65968	0.102921	0.244939	-1.1563
ENSDARG00000103071	si:ch211-244c8.4	protein_coding	-0.179887	6.19311	2.65798	0.103032	0.245167	-1.13279
ENSDARG00000003827	snapc1b	protein_coding	0.293721	3.66699	2.65603	0.103158	0.245433	1.2258
ENSDARG00000003749	polb	protein_coding	-0.186429	5.93777	2.65535	0.103202	0.245503	-1.13794
ENSDARG00000079816	rhbdd3	protein_coding	-0.354131	3.04627	2.65514	0.103215	0.245503	-1.27822
ENSDARG00000044182	stau1	protein_coding	0.189173	5.86474	2.65399	0.10329	0.245647	1.14011
ENSDARG00000045490	ndufb2	protein_coding	-0.193163	5.73558	2.65375	0.103306	0.24565	-1.14327
ENSDARG00000097239	si:ch73-31d8.2	protein_coding	0.646691	0.91549	2.652	0.10342	0.24584	1.56557
ENSDARG00000062457	las1l	protein_coding	-0.265357	4.1433	2.65191	0.103425	0.24584	-1.20193
ENSDARG00000053665	gabrg2	protein_coding	-0.284582	3.78142	2.65186	0.103429	0.24584	-1.21806
ENSDARG00000063019	panx2	protein_coding	0.512351	1.87863	2.65135	0.103462	0.245885	1.42637
ENSDARG00000017841	cand1	protein_coding	-0.164287	7.67774	2.65104	0.103482	0.2459	-1.12061
ENSDARG00000061375	sgpl1	protein_coding	0.182172	6.0682	2.65062	0.10351	0.245906	1.13459
ENSDARG00000055632	smtnl	protein_coding	0.519065	1.84302	2.65054	0.103515	0.245906	1.43303
ENSDARG00000006848	parp9	protein_coding	0.620242	1.08943	2.65034	0.103528	0.245906	1.53713
ENSDARG00000061311	znf438	protein_coding	-0.26034	4.25806	2.6498	0.103563	0.245954	-1.19776
ENSDARG00000035860	rps28	protein_coding	0.162313	8.204	2.64846	0.10365	0.246128	1.11908
ENSDARG00000021846	hid1a	protein_coding	-0.351778	3.0688	2.64792	0.103685	0.246139	-1.27613
ENSDARG00000040547	b3gat1a	protein_coding	-0.556805	1.59606	2.64787	0.103688	0.246139	-1.47101
ENSDARG00000039256	spega	protein_coding	-0.321476	3.3565	2.64768	0.103701	0.246139	-1.24961
ENSDARG00000040306	otomp	protein_coding	-0.230773	4.93667	2.64737	0.103721	0.246139	-1.17346
ENSDARG00000075569	gpbp1l1	protein_coding	0.242872	4.74527	2.64729	0.103726	0.246139	1.18335
ENSDARG00000010385	sept4a	protein_coding	0.268038	4.09775	2.64673	0.103763	0.246157	1.20417
ENSDARG00000105059	zgc:172282	protein_coding	-0.429459	2.44461	2.64664	0.103769	0.246157	-1.34673
ENSDARG00000039263	zbtb48	protein_coding	-0.293332	3.678	2.64646	0.103781	0.246157	-1.22547
ENSDARG00000029866	slc6a14	protein_coding	-0.5563	1.57883	2.6463	0.103791	0.246157	-1.47049
ENSDARG00000068100	tafa5l	protein_coding	-0.536409	1.71521	2.64491	0.103882	0.246281	-1.45036
ENSDARG00000069632	emp1	protein_coding	-0.511802	1.87144	2.64486	0.103885	0.246281	-1.42583
ENSDARG00000007302	sh3gl3b	protein_coding	-0.352574	3.06957	2.64476	0.103892	0.246281	-1.27684
ENSDARG00000009313	napsa	protein_coding	0.265461	4.13812	2.64462	0.103901	0.246281	1.20202
ENSDARG00000078825	bub1ba	protein_coding	-0.250922	4.47846	2.64333	0.103986	0.246448	-1.18997
ENSDARG00000023279	psmd4b	protein_coding	-0.175536	6.45047	2.64301	0.104006	0.246463	-1.12938
ENSDARG00000058522	shq1	protein_coding	0.474123	2.13184	2.64239	0.104047	0.246525	1.38907
ENSDARG00000099088	edar	protein_coding	-0.41292	2.56148	2.64071	0.104157	0.246751	-1.33138
ENSDARG00000060554	mut	protein_coding	0.180803	6.09904	2.6396	0.10423	0.246865	1.13351
ENSDARG00000045620	nansa	protein_coding	-0.245208	4.59657	2.63954	0.104234	0.246865	-1.18526
ENSDARG00000013582	csnk2a2b	protein_coding	-0.176465	6.37482	2.6387	0.104289	0.246961	-1.13011
ENSDARG00000076004	ppp2r3b	protein_coding	0.266345	4.11582	2.63772	0.104353	0.247067	1.20276
ENSDARG00000008105	mettl2a	protein_coding	-0.302393	3.55071	2.63759	0.104362	0.247067	-1.23319
ENSDARG00000063101	man2a2	protein_coding	-0.176164	6.39508	2.63711	0.104393	0.2471	-1.12988
ENSDARG00000112453	FO818722.1	protein_coding	-0.726311	0.33114	2.63693	0.104405	0.2471	-1.6544
ENSDARG00000043011	chst14	protein_coding	-0.400391	2.64789	2.63617	0.104455	0.247185	-1.31987
ENSDARG00000052012	rtn4rl2a	protein_coding	0.610187	1.14838	2.63378	0.104612	0.247523	1.52646
ENSDARG00000086418	si:ch211-236p5.3	protein_coding	0.657848	0.941803	2.6323	0.10471	0.24772	1.57773
ENSDARG00000115875	si:ch211-113a14.19	protein_coding	0.722637	0.38182	2.63162	0.104754	0.247792	1.6502
ENSDARG00000076364	si:dkey-178k16.1	protein_coding	0.168114	7.04849	2.63086	0.104805	0.247877	1.12359
ENSDARG00000001950	ak1	protein_coding	-0.161406	9.3772	2.62989	0.104869	0.247994	-1.11838
ENSDARG00000058830	zdhhc3b	protein_coding	0.232508	4.89337	2.62774	0.105011	0.248296	1.17488
ENSDARG00000100518	CR387919.1	protein_coding	-0.295618	3.61481	2.62744	0.105031	0.248309	-1.22741
ENSDARG00000079847	zgc:194578	protein_coding	-0.19038	5.79296	2.62697	0.105062	0.248349	-1.14106
ENSDARG00000099694	neurl1b	protein_coding	-0.244842	4.59241	2.62644	0.105097	0.248398	-1.18496
ENSDARG00000015059	daam1a	protein_coding	-0.174048	6.52901	2.62606	0.105122	0.248422	-1.12822
ENSDARG00000012005	mob2b	protein_coding	-0.242583	4.6542	2.62507	0.105188	0.248544	-1.18311
ENSDARG00000007099	cx43.4	protein_coding	-0.165517	7.38446	2.62413	0.10525	0.248657	-1.12157
ENSDARG00000014927	uts1	protein_coding	0.512964	1.85243	2.62374	0.105276	0.248683	1.42698
ENSDARG00000053485	aldh6a1	protein_coding	-0.163128	7.71875	2.62239	0.105366	0.24886	-1.11971
ENSDARG00000101186	CABZ01087566.1	protein_coding	-0.643539	0.901134	2.62177	0.105407	0.248923	-1.56216
ENSDARG00000059939	dab1a	protein_coding	-0.254613	4.37545	2.62134	0.105435	0.248957	-1.19302
ENSDARG00000018111	kdm7aa	protein_coding	0.211072	5.33036	2.62073	0.105476	0.249018	1.15755
ENSDARG00000070052	tdrd6	protein_coding	0.682789	0.653951	2.62023	0.105509	0.249063	1.60524
ENSDARG00000030781	acads	protein_coding	-0.217371	5.19718	2.6186	0.105618	0.249249	-1.16261
ENSDARG00000058558	lzts3b	protein_coding	0.27912	3.83244	2.61853	0.105622	0.249249	1.21345
ENSDARG00000055825	celsr3	protein_coding	-0.169345	6.89746	2.61839	0.105631	0.249249	-1.12455
ENSDARG00000055965	klc3	protein_coding	-0.470115	2.13212	2.61785	0.105667	0.249299	-1.38522
ENSDARG00000022772	si:ch211-106a19.1	protein_coding	0.275786	3.87888	2.61706	0.10572	0.24939	1.21065
ENSDARG00000017813	pigs	protein_coding	-0.22596	5.00287	2.61208	0.106053	0.250139	-1.16955
ENSDARG00000103893	srsf2b	protein_coding	-0.193386	5.68277	2.61166	0.106081	0.250171	-1.14344
ENSDARG00000042087	dmap1	protein_coding	-0.193394	5.68312	2.61083	0.106136	0.250245	-1.14345
ENSDARG00000024324	arhgap1	protein_coding	-0.17309	6.55731	2.61076	0.106141	0.250245	-1.12747
ENSDARG00000002216	tbx3a	protein_coding	0.186312	5.89353	2.60783	0.106338	0.250674	1.13785
ENSDARG00000012747	rer1	protein_coding	0.182216	6.01702	2.60609	0.106454	0.250914	1.13463
ENSDARG00000045482	stk38l	protein_coding	-0.251749	4.40497	2.60481	0.10654	0.251082	-1.19065
ENSDARG00000037415	dlgap1b	protein_coding	-0.445667	2.28932	2.60293	0.106666	0.251317	-1.36194
ENSDARG00000007496	ufl1	protein_coding	0.20252	5.48163	2.60289	0.106669	0.251317	1.15071
ENSDARG00000061566	slc7a3b	protein_coding	0.283754	3.75186	2.60238	0.106704	0.251364	1.21736
ENSDARG00000101713	scn2b	protein_coding	-0.258835	4.24115	2.6019	0.106736	0.251405	-1.19651
ENSDARG00000101501	si:ch73-305o9.3	protein_coding	-0.549424	1.6149	2.60164	0.106753	0.251412	-1.4635
ENSDARG00000076393	tmem65	protein_coding	-0.242022	4.64003	2.59974	0.106881	0.251679	-1.18265
ENSDARG00000058090	cfap57	protein_coding	0.514186	1.826	2.59775	0.107015	0.251957	1.42819
ENSDARG00000098290	unc80	protein_coding	-0.229048	4.9326	2.59756	0.107029	0.251957	-1.17206
ENSDARG00000027322	lin7c	protein_coding	-0.168115	6.9452	2.59692	0.107071	0.252023	-1.12359
ENSDARG00000037421	egr1	protein_coding	0.343059	3.16421	2.59665	0.10709	0.252032	1.26844
ENSDARG00000062053	kif1bp	protein_coding	-0.269323	3.99295	2.59587	0.107143	0.252112	-1.20524
ENSDARG00000104810	akt3a	protein_coding	0.424602	2.45219	2.59572	0.107153	0.252112	1.3422
ENSDARG00000073673	adgra3	protein_coding	-0.238872	4.70692	2.59538	0.107176	0.252131	-1.18007
ENSDARG00000023532	pinx1	protein_coding	0.22393	5.04005	2.5939	0.107276	0.252331	1.16791
ENSDARG00000058820	bin1b	protein_coding	-0.211788	5.28772	2.5929	0.107344	0.252457	-1.15812
ENSDARG00000076939	znf451	protein_coding	0.217109	5.17835	2.59233	0.107382	0.252513	1.1624
ENSDARG00000058561	fbxo30a	protein_coding	-0.280524	3.78187	2.59199	0.107405	0.252533	-1.21464
ENSDARG00000017165	slc3a1	protein_coding	-0.608925	1.10614	2.59153	0.107437	0.252571	-1.52512
ENSDARG00000110481	si:ch73-42p12.2	protein_coding	0.296322	3.58426	2.59111	0.107465	0.252603	1.22801
ENSDARG00000069660	chrnb1	protein_coding	-0.288431	3.71569	2.59071	0.107492	0.252622	-1.22131
ENSDARG00000040838	dcun1d2a	protein_coding	-0.310556	3.4195	2.59044	0.10751	0.252622	-1.24019
ENSDARG00000091043	pcdh2ab6	protein_coding	-0.442239	2.31068	2.59034	0.107517	0.252622	-1.35871
ENSDARG00000028664	ahsa1a	protein_coding	-0.268403	4.05764	2.58972	0.107559	0.252687	-1.20447
ENSDARG00000003200	foxm1	protein_coding	-0.236912	4.7531	2.58879	0.107623	0.252801	-1.17847
ENSDARG00000098820	ftr67	protein_coding	0.237871	4.73213	2.58832	0.107654	0.252841	1.17925
ENSDARG00000098349	hdac4	protein_coding	0.223931	5.02642	2.58677	0.10776	0.253055	1.16791
ENSDARG00000004785	cops2	protein_coding	-0.175123	6.34142	2.58638	0.107787	0.253083	-1.12906
ENSDARG00000042553	pex7	protein_coding	-0.389118	2.70589	2.5838	0.107962	0.25346	-1.30959
ENSDARG00000041179	crygm5	protein_coding	-0.587154	1.30833	2.58315	0.108007	0.253514	-1.50228
ENSDARG00000078136	wdr47a	protein_coding	-0.280308	3.78078	2.58303	0.108014	0.253514	-1.21445
ENSDARG00000018976	sptlc2a	protein_coding	0.245406	4.53442	2.5826	0.108044	0.253548	1.18543
ENSDARG00000045927	slc25a44a	protein_coding	-0.360725	2.94856	2.58224	0.108068	0.253571	-1.28407
ENSDARG00000099465	rnf213a	protein_coding	0.21194	5.28723	2.58157	0.108114	0.253606	1.15824
ENSDARG00000074403	pex5lb	protein_coding	-0.468899	2.12426	2.58153	0.108117	0.253606	-1.38405
ENSDARG00000018296	rev1	protein_coding	-0.310849	3.40018	2.58138	0.108128	0.253606	-1.24044
ENSDARG00000001676	gpm6bb	protein_coding	-0.174332	6.38697	2.57938	0.108264	0.253892	-1.12844
ENSDARG00000086699	smim15	protein_coding	-0.256055	4.27576	2.57891	0.108296	0.253933	-1.19421
ENSDARG00000104453	flt4	protein_coding	-0.241857	4.60908	2.57807	0.108353	0.254032	-1.18251
ENSDARG00000058543	lama5	protein_coding	-0.162374	7.62485	2.5772	0.108413	0.254138	-1.11913
ENSDARG00000113896	si:dkey-29p23.1	protein_coding	0.632059	1.17084	2.57641	0.108468	0.254224	1.54978
ENSDARG00000110341	hsd11b1lb	protein_coding	0.738547	0.212058	2.57623	0.10848	0.254224	1.66849
ENSDARG00000002792	arcn1a	protein_coding	0.169844	6.72698	2.57484	0.108575	0.254412	1.12494
ENSDARG00000038414	b3galt6	protein_coding	-0.262762	4.10494	2.5741	0.108626	0.254497	-1.19977
ENSDARG00000099746	rgs3a	protein_coding	0.251447	4.37987	2.5734	0.108674	0.254514	1.1904
ENSDARG00000017229	megf10	protein_coding	-0.26709	4.01366	2.57339	0.108674	0.254514	-1.20338
ENSDARG00000041691	bhlhe41	protein_coding	0.535373	1.68873	2.57335	0.108678	0.254514	1.44932
ENSDARG00000030269	grtp1b	protein_coding	0.629244	0.969648	2.57237	0.108745	0.254636	1.54675
ENSDARG00000060411	ddx28	protein_coding	-0.546398	1.71906	2.57164	0.108795	0.254716	-1.46043
ENSDARG00000052139	notch3	protein_coding	0.159415	8.93958	2.57144	0.108808	0.254716	1.11683
ENSDARG00000041980	calhm6	protein_coding	0.733169	0.242072	2.57119	0.108826	0.254723	1.66229
ENSDARG00000090371	si:dkey-46i9.6	protein_coding	-0.296604	3.56306	2.57028	0.108888	0.254834	-1.22825
ENSDARG00000008503	glcci1a	protein_coding	-0.258276	4.2086	2.56899	0.108977	0.254991	-1.19605
ENSDARG00000011196	dnajc11a	protein_coding	0.459852	2.19506	2.56888	0.108985	0.254991	1.3754
ENSDARG00000088136	pcdh2aa15	protein_coding	-0.479465	2.04116	2.56843	0.109016	0.255028	-1.39423
ENSDARG00000025071	brd8	protein_coding	-0.171837	6.54851	2.5675	0.10908	0.255144	-1.12649
ENSDARG00000079886	otulinb	protein_coding	0.304226	3.47521	2.56639	0.109156	0.255287	1.23476
ENSDARG00000104255	arhgap27	protein_coding	-0.250131	4.3976	2.56575	0.109201	0.255342	-1.18932
ENSDARG00000093317	si:ch211-209j10.6	protein_coding	-0.560534	1.62273	2.56562	0.10921	0.255342	-1.47482
ENSDARG00000013491	map3k9	protein_coding	-0.405309	2.58635	2.56524	0.109236	0.255362	-1.32437
ENSDARG00000100308	SEMA4F	protein_coding	-0.248317	4.44304	2.56507	0.109248	0.255362	-1.18782
ENSDARG00000053159	zgc:110626	protein_coding	0.236379	4.74439	2.56456	0.109283	0.255409	1.17803
ENSDARG00000058231	nt5c2b	protein_coding	0.170716	6.62745	2.56391	0.109328	0.255479	1.12562
ENSDARG00000054324	rerglb	protein_coding	-0.633683	0.911758	2.56198	0.109462	0.255758	-1.55152
ENSDARG00000030630	mfsd2aa	protein_coding	-0.372499	2.8301	2.56147	0.109496	0.255804	-1.29459
ENSDARG00000086740	phyh	protein_coding	0.224042	5.00096	2.56124	0.109513	0.255807	1.168
ENSDARG00000089107	mlxipl	protein_coding	0.51311	1.82183	2.56066	0.109553	0.255818	1.42712
ENSDARG00000078327	CEP170B (1 of many)	protein_coding	-0.233426	4.79965	2.56039	0.109572	0.255818	-1.17562
ENSDARG00000058562	znf991	protein_coding	0.29789	3.54663	2.56033	0.109576	0.255818	1.22935
ENSDARG00000096901	si:dkey-7i4.10	protein_coding	-0.449202	2.24177	2.56032	0.109577	0.255818	-1.36528
ENSDARG00000104901	ostc	protein_coding	-0.190022	5.72572	2.55997	0.1096	0.255839	-1.14078
ENSDARG00000074727	dnajc10	protein_coding	-0.207594	5.34223	2.5596	0.109626	0.25585	-1.15476
ENSDARG00000098592	zgc:92140	protein_coding	-0.217825	5.12978	2.55929	0.109648	0.25585	-1.16298
ENSDARG00000055722	bco2a	protein_coding	0.382084	2.75634	2.55926	0.10965	0.25585	1.30322
ENSDARG00000013016	pole4	protein_coding	-0.477335	2.04495	2.55829	0.109717	0.255972	-1.39217
ENSDARG00000025335	nek10	protein_coding	0.678259	0.623535	2.55625	0.109859	0.256268	1.60021
ENSDARG00000087937	cdk4	protein_coding	-0.259105	4.16861	2.55584	0.109888	0.2563	-1.19674
ENSDARG00000036438	ndufv1	protein_coding	0.159594	8.15626	2.55464	0.109971	0.256459	1.11697
ENSDARG00000003973	chordc1a	protein_coding	0.331219	3.19649	2.55438	0.109989	0.256466	1.25808
ENSDARG00000024443	gnpda2	protein_coding	0.169993	6.65306	2.55239	0.110128	0.256716	1.12505
ENSDARG00000045542	lamtor4	protein_coding	0.256848	4.22789	2.55221	0.11014	0.256716	1.19487
ENSDARG00000068213	fzd10	protein_coding	-0.207105	5.34676	2.55203	0.110153	0.256716	-1.15437
ENSDARG00000052695	nr2f1a	protein_coding	-0.159816	7.91254	2.55196	0.110157	0.256716	-1.11714
ENSDARG00000036755	prmt9	protein_coding	-0.317618	3.31711	2.55177	0.110171	0.256716	-1.24627
ENSDARG00000056532	serinc2	protein_coding	0.21161	5.25775	2.55121	0.11021	0.256773	1.15798
ENSDARG00000075083	prkdc	protein_coding	-0.190604	5.69814	2.5504	0.110266	0.25687	-1.14124
ENSDARG00000019842	cnot3b	protein_coding	-0.17334	6.38707	2.55017	0.110282	0.256872	-1.12767
ENSDARG00000074442	alx4b	protein_coding	-0.541119	1.61058	2.54824	0.110417	0.257151	-1.4551
ENSDARG00000102773	cacna1da	protein_coding	-0.21416	5.20849	2.5478	0.110448	0.25717	-1.16003
ENSDARG00000011851	map2k5	protein_coding	-0.255025	4.26116	2.5477	0.110455	0.25717	-1.19336
ENSDARG00000058650	dpm3	protein_coding	-0.294742	3.57711	2.54712	0.110495	0.257229	-1.22667
ENSDARG00000056186	eif5a2	protein_coding	-0.158746	9.18162	2.54688	0.110512	0.257234	-1.11632
ENSDARG00000076414	espn	protein_coding	-0.426468	2.39949	2.54576	0.11059	0.25738	-1.34394
ENSDARG00000038569	fzd8b	protein_coding	-0.587473	1.23543	2.54459	0.110672	0.257536	-1.50261
ENSDARG00000076225	tha1	protein_coding	0.408271	2.56152	2.54437	0.110688	0.257538	1.32709
ENSDARG00000095191	si:dkey-57k2.7	protein_coding	0.28156	3.73858	2.5441	0.110707	0.257546	1.21551
ENSDARG00000043480	rbbp8	protein_coding	-0.310781	3.38057	2.54312	0.110775	0.257671	-1.24038
ENSDARG00000004184	nf1b	protein_coding	-0.189156	5.73655	2.54279	0.110799	0.257691	-1.1401
ENSDARG00000103732	plp1a	protein_coding	-0.175127	6.33185	2.54236	0.110829	0.257713	-1.12906
ENSDARG00000075952	mbd2	protein_coding	0.325736	3.24049	2.54223	0.110838	0.257713	1.2533
ENSDARG00000093125	RANBP2	protein_coding	0.161115	7.67717	2.54192	0.11086	0.257729	1.11815
ENSDARG00000060065	ubap2b	protein_coding	0.186758	5.80572	2.54054	0.110957	0.257918	1.1382
ENSDARG00000059460	sbf2	protein_coding	0.181484	5.97297	2.53883	0.111077	0.258164	1.13405
ENSDARG00000109717	SLC35E2A	protein_coding	-0.280059	3.74969	2.53826	0.111117	0.258221	-1.21424
ENSDARG00000042128	pacsin1b	protein_coding	-0.180159	6.00152	2.53719	0.111193	0.258301	-1.13301
ENSDARG00000051800	fnbp4	protein_coding	-0.159365	7.90159	2.53717	0.111194	0.258301	-1.1168
ENSDARG00000043554	mrpl40	protein_coding	-0.246778	4.44174	2.53714	0.111196	0.258301	-1.18655
ENSDARG00000028327	gmfb	protein_coding	-0.169899	6.60837	2.53485	0.111357	0.25864	-1.12498
ENSDARG00000042010	pklr	protein_coding	-0.213015	5.40525	2.53028	0.111681	0.259355	-1.15911
ENSDARG00000086896	fubp3	protein_coding	-0.170075	6.58674	2.52999	0.111701	0.259368	-1.12512
ENSDARG00000103619	si:ch73-238c9.1	protein_coding	-0.264693	4.00843	2.52961	0.111728	0.259395	-1.20138
ENSDARG00000075455	soga3b	protein_coding	-0.327337	3.21212	2.52867	0.111795	0.259485	-1.2547
ENSDARG00000113137	BX276107.1	protein_coding	-0.604245	1.08797	2.52864	0.111797	0.259485	-1.52018
ENSDARG00000059360	srsf3b	protein_coding	-0.15879	8.04294	2.52835	0.111817	0.259497	-1.11635
ENSDARG00000102678	znf1181	protein_coding	0.493253	1.93387	2.52769	0.111864	0.259571	1.40761
ENSDARG00000091652	xrn1	protein_coding	0.166567	6.87221	2.52618	0.111971	0.259785	1.12238
ENSDARG00000105136	ccdc50	protein_coding	0.387937	2.69403	2.52534	0.112031	0.259887	1.30852
ENSDARG00000086985	klc4	protein_coding	0.180994	5.97	2.52481	0.112068	0.259938	1.13366
ENSDARG00000114182	mkxb	protein_coding	-0.554159	1.50731	2.52461	0.112083	0.259938	-1.46831
ENSDARG00000029234	stxbp5b	protein_coding	0.228681	4.86657	2.52333	0.112174	0.260114	1.17176
ENSDARG00000104348	fgf2	protein_coding	-0.467715	2.09801	2.52232	0.112246	0.260246	-1.38292
ENSDARG00000057365	elovl8b	protein_coding	-0.345098	3.06165	2.52182	0.112281	0.260292	-1.27024
ENSDARG00000061215	fam149b1	protein_coding	0.206762	5.32827	2.51913	0.112472	0.260701	1.15409
ENSDARG00000069538	gtf3c4	protein_coding	-0.501323	1.84688	2.51783	0.112565	0.260882	-1.41551
ENSDARG00000112691	st7	protein_coding	-0.265472	3.97621	2.51529	0.112747	0.261267	-1.20203
ENSDARG00000076239	si:ch211-74f19.2	protein_coding	-0.232594	4.79576	2.51499	0.112768	0.261281	-1.17495
ENSDARG00000090427	si:dkey-246i14.3	protein_coding	0.458017	2.16768	2.51453	0.112801	0.261322	1.37365
ENSDARG00000035695	scxa	protein_coding	-0.388717	2.67041	2.51398	0.112841	0.261379	-1.30923
ENSDARG00000106018	CACNA2D3 (1 of many)	protein_coding	-0.666121	0.817166	2.51336	0.112885	0.261446	-1.5868
ENSDARG00000076270	adamts13	protein_coding	-0.706095	0.347842	2.51283	0.112923	0.261499	-1.63138
ENSDARG00000075307	kcnq2a	protein_coding	-0.517008	1.74781	2.51195	0.112986	0.26161	-1.43098
ENSDARG00000067630	zgc:154075	protein_coding	0.294091	3.55649	2.51165	0.113008	0.261625	1.22611
ENSDARG00000073711	mmrn2b	protein_coding	-0.300566	3.47715	2.51114	0.113044	0.261659	-1.23163
ENSDARG00000102702	lrrn3b	protein_coding	-0.215859	5.12798	2.51101	0.113053	0.261659	-1.1614
ENSDARG00000092944	si:dkey-117n7.3	protein_coding	-0.454766	2.17186	2.50948	0.113164	0.261852	-1.37056
ENSDARG00000113107	CABZ01085275.1	protein_coding	0.730619	0.242788	2.5093	0.113176	0.261852	1.65935
ENSDARG00000030547	rnd1a	protein_coding	-0.216346	5.13046	2.50921	0.113182	0.261852	-1.16179
ENSDARG00000113702	RIMS2	protein_coding	-0.235989	4.67792	2.508	0.11327	0.26202	-1.17771
ENSDARG00000078839	si:dkey-28o19.1	protein_coding	-0.538638	1.59956	2.5071	0.113334	0.262133	-1.4526
ENSDARG00000021987	plecb	protein_coding	-0.157294	8.83862	2.5066	0.11337	0.262167	-1.11519
ENSDARG00000059244	arfip2a	protein_coding	-0.201907	5.41374	2.50647	0.113379	0.262167	-1.15022
ENSDARG00000075189	cntnap5b	protein_coding	-0.234668	4.7264	2.50561	0.113441	0.262255	-1.17664
ENSDARG00000062427	clcn2a	protein_coding	-0.572437	1.35496	2.50552	0.113448	0.262255	-1.48703
ENSDARG00000079931	snx19b	protein_coding	-0.344034	3.05196	2.50452	0.11352	0.262387	-1.2693
ENSDARG00000015765	iah1	protein_coding	-0.440014	2.26743	2.50378	0.113574	0.262455	-1.35662
ENSDARG00000067999	CABZ01084793.1	protein_coding	-0.273122	3.84084	2.50368	0.11358	0.262455	-1.20842
ENSDARG00000103197	si:ch211-227e10.1	protein_coding	0.748338	0.086874	2.50316	0.113618	0.262507	1.67986
ENSDARG00000020449	yipf3	protein_coding	0.188211	5.71863	2.50242	0.113671	0.262572	1.13935
ENSDARG00000054162	nfatc4	protein_coding	-0.26692	3.93173	2.50235	0.113677	0.262572	-1.20324
ENSDARG00000115528	FO082780.1	protein_coding	-0.655938	0.761273	2.5018	0.113716	0.262616	-1.57564
ENSDARG00000033413	acot18	protein_coding	-0.55075	1.56141	2.50166	0.113727	0.262616	-1.46485
ENSDARG00000007614	wwox	protein_coding	-0.357963	2.93634	2.50112	0.113765	0.262671	-1.28162
ENSDARG00000020596	miga1	protein_coding	-0.256829	4.15681	2.50077	0.113791	0.262694	-1.19485
ENSDARG00000078598	si:ch1073-184j22.2	protein_coding	-0.308973	3.37109	2.50027	0.113827	0.262742	-1.23883
ENSDARG00000104940	ciao2a	protein_coding	0.261586	4.05105	2.49898	0.11392	0.262921	1.1988
ENSDARG00000059259	pabpc4	protein_coding	-0.240073	4.56091	2.49807	0.113986	0.263019	-1.18105
ENSDARG00000022560	clcnk	protein_coding	-0.492149	1.90446	2.49791	0.113998	0.263019	-1.40654
ENSDARG00000023508	ankrd49	protein_coding	-0.301169	3.45306	2.49776	0.114008	0.263019	-1.23214
ENSDARG00000027657	crhb	protein_coding	0.5324	1.66298	2.49716	0.114052	0.263053	1.44633
ENSDARG00000077728	supv3l1	protein_coding	-0.375247	2.76511	2.49714	0.114054	0.263053	-1.29706
ENSDARG00000102995	rbm24a	protein_coding	0.171837	6.36051	2.49534	0.114184	0.263318	1.12649
ENSDARG00000093378	si:ch211-235i11.5	protein_coding	-0.357449	2.92061	2.4951	0.114201	0.263323	-1.28116
ENSDARG00000095288	rusc2	protein_coding	0.165756	6.85104	2.49467	0.114232	0.263353	1.12175
ENSDARG00000078523	ddr1	protein_coding	-0.176279	6.08749	2.4945	0.114245	0.263353	-1.12997
ENSDARG00000102717	tmem42a	protein_coding	-0.483017	1.95744	2.49395	0.114285	0.263409	-1.39766
ENSDARG00000078725	nos1apa	protein_coding	-0.250004	4.32306	2.49366	0.114305	0.263422	-1.18921
ENSDARG00000077410	myo9b	protein_coding	0.184708	5.81276	2.49243	0.114395	0.263593	1.13659
ENSDARG00000070452	saraf	protein_coding	0.248029	4.36708	2.49182	0.114439	0.263659	1.18758
ENSDARG00000039500	si:cabz01090165.1	protein_coding	-0.345958	3.04359	2.49151	0.114462	0.263677	-1.27099
ENSDARG00000105034	zdhhc18b	protein_coding	0.301014	3.45711	2.49081	0.114513	0.263759	1.23201
ENSDARG00000097753	slirp	protein_coding	-0.255436	4.17724	2.49037	0.114545	0.263798	-1.1937
ENSDARG00000103851	tnrc6c2	protein_coding	0.394919	2.62089	2.49009	0.114565	0.263808	1.31487
ENSDARG00000013838	sulf2b	protein_coding	-0.250281	4.30563	2.48984	0.114583	0.263808	-1.18944
ENSDARG00000019345	mark3a	protein_coding	-0.173989	6.18626	2.48967	0.114596	0.263808	-1.12817
ENSDARG00000018106	eif2b3	protein_coding	-0.209866	5.24082	2.48839	0.114689	0.263953	-1.15658
ENSDARG00000075977	prr5a	protein_coding	-0.368203	2.81959	2.48839	0.114689	0.263953	-1.29074
ENSDARG00000057125	pld1b	protein_coding	0.25116	4.29455	2.48729	0.11477	0.264102	1.19016
ENSDARG00000086391	cald1b	protein_coding	-0.46044	2.12687	2.48548	0.114902	0.264348	-1.37596
ENSDARG00000102142	ece2b	protein_coding	0.226857	4.86619	2.4854	0.114907	0.264348	1.17028
ENSDARG00000089563	sfrp2l	protein_coding	-0.739207	0.0933274	2.48482	0.114949	0.264403	-1.66926
ENSDARG00000087333	scoca	protein_coding	-0.213348	5.1563	2.48433	0.114985	0.264403	-1.15938
ENSDARG00000097523	si:ch73-364h19.1	protein_coding	0.523173	1.73181	2.48433	0.114986	0.264403	1.43711
ENSDARG00000052124	accs	protein_coding	-0.220271	5.00252	2.48423	0.114993	0.264403	-1.16495
ENSDARG00000052787	zdhhc12b	protein_coding	-0.569731	1.32479	2.48365	0.115035	0.264466	-1.48425
ENSDARG00000021255	arhgap22	protein_coding	-0.375357	2.77083	2.48313	0.115073	0.264518	-1.29716
ENSDARG00000076787	angpt4	protein_coding	0.447693	2.20969	2.48255	0.115115	0.264579	1.36386
ENSDARG00000013079	tubgcp2	protein_coding	-0.221016	4.98563	2.48167	0.11518	0.264637	-1.16555
ENSDARG00000070387	nudt7	protein_coding	-0.607848	1.01041	2.48151	0.115192	0.264637	-1.52398
ENSDARG00000024471	nsl1	protein_coding	-0.447105	2.20744	2.48139	0.1152	0.264637	-1.3633
ENSDARG00000043137	cdca8	protein_coding	-0.214026	5.15244	2.48117	0.115217	0.264637	-1.15992
ENSDARG00000056145	si:dkey-159a18.1	protein_coding	-0.661705	0.666548	2.48116	0.115217	0.264637	-1.58195
ENSDARG00000019367	tgfb3	protein_coding	-0.18436	5.81068	2.48052	0.115264	0.264708	-1.13631
ENSDARG00000034207	cx44.2	protein_coding	-0.629257	0.943254	2.48024	0.115285	0.264721	-1.54677
ENSDARG00000069095	gls2a	protein_coding	-0.725858	0.23602	2.47978	0.115319	0.264763	-1.65388
ENSDARG00000061789	gnl1	protein_coding	0.403931	2.54245	2.47723	0.115506	0.265121	1.32311
ENSDARG00000101508	nr6a1a	protein_coding	0.505585	1.80651	2.47718	0.115509	0.265121	1.4197
ENSDARG00000032619	tob1a	protein_coding	0.169382	6.51699	2.47702	0.115521	0.265121	1.12458
ENSDARG00000070393	COQ10A	protein_coding	-0.264012	3.97192	2.47651	0.115558	0.265137	-1.20081
ENSDARG00000036548	s1pr2	protein_coding	-0.210561	5.21292	2.4765	0.115559	0.265137	-1.15714
ENSDARG00000055548	npat	protein_coding	0.179111	5.96907	2.47425	0.115725	0.265482	1.13219
ENSDARG00000056672	abcb8	protein_coding	-0.257496	4.10851	2.47357	0.115775	0.265562	-1.1954
ENSDARG00000038012	fam83fa	protein_coding	0.52511	1.68072	2.47305	0.115813	0.265615	1.43904
ENSDARG00000062978	ccdc151	protein_coding	0.639843	0.810283	2.47213	0.115881	0.265689	1.55816
ENSDARG00000074768	zgc:113295	protein_coding	0.352648	2.9616	2.47198	0.115892	0.265689	1.2769
ENSDARG00000011496	ppm1bb	protein_coding	-0.172958	6.21783	2.47181	0.115905	0.265689	-1.12737
ENSDARG00000100913	arhgef12b	protein_coding	0.173139	6.20965	2.47177	0.115907	0.265689	1.12751
ENSDARG00000076584	patz1	protein_coding	-0.183324	5.82833	2.46962	0.116066	0.266012	-1.1355
ENSDARG00000004218	rnd1b	protein_coding	-0.346073	3.01561	2.46944	0.116079	0.266012	-1.2711
ENSDARG00000103516	sec24c	protein_coding	0.164264	6.91676	2.46905	0.116108	0.266041	1.12059
ENSDARG00000069675	her8.2	protein_coding	-0.324934	3.20125	2.4663	0.116312	0.266391	-1.25261
ENSDARG00000101790	si:ch73-299h12.3	protein_coding	0.364889	2.84457	2.46625	0.116315	0.266391	1.28778
ENSDARG00000055357	leo1	protein_coding	-0.170961	6.34475	2.46625	0.116315	0.266391	-1.12581
ENSDARG00000103359	slitrk5a	protein_coding	-0.276639	3.74785	2.46602	0.116332	0.266391	-1.21137
ENSDARG00000103935	rab27a	protein_coding	0.231966	4.73864	2.46584	0.116345	0.266391	1.17443
ENSDARG00000069199	zgc:172120	protein_coding	0.686559	0.506205	2.46573	0.116353	0.266391	1.60944
ENSDARG00000105578	amfrb	protein_coding	0.693392	0.424936	2.46543	0.116376	0.266408	1.61708
ENSDARG00000074289	tuba4l	protein_coding	0.615191	1.01599	2.46261	0.116585	0.26685	1.53176
ENSDARG00000036698	znf865	protein_coding	-0.158338	7.66866	2.46176	0.116648	0.26696	-1.116
ENSDARG00000091535	ccser2b	protein_coding	0.408133	2.49961	2.46081	0.116718	0.267069	1.32697
ENSDARG00000040942	pnp6	protein_coding	-0.672177	0.516141	2.46069	0.116727	0.267069	-1.59348
ENSDARG00000030154	pak7	protein_coding	-0.195377	5.51386	2.46019	0.116764	0.267119	-1.14502
ENSDARG00000038805	pigp	protein_coding	-0.22504	4.87599	2.45891	0.11686	0.267302	-1.16881
ENSDARG00000012741	maco1b	protein_coding	-0.167473	6.59488	2.45832	0.116904	0.267365	-1.12309
ENSDARG00000104669	slc35c1	protein_coding	0.263637	3.95916	2.45812	0.116919	0.267365	1.2005
ENSDARG00000100274	WDR7	protein_coding	0.188026	5.67234	2.45642	0.117045	0.267619	1.1392
ENSDARG00000021891	zbtb7b	protein_coding	0.252772	4.22714	2.45608	0.11707	0.267641	1.19149
ENSDARG00000100302	si:dkey-237g15.2	protein_coding	0.45925	2.11477	2.45517	0.117139	0.26775	1.37483
ENSDARG00000103934	megf8	protein_coding	-0.374048	2.75054	2.45503	0.117149	0.26775	-1.29598
ENSDARG00000038099	gskip	protein_coding	0.179572	5.92789	2.45356	0.117258	0.267942	1.13255
ENSDARG00000043972	ppp2r3c	protein_coding	0.250626	4.2612	2.45348	0.117265	0.267942	1.18972
ENSDARG00000103106	trappc9	protein_coding	-0.321937	3.2176	2.45308	0.117295	0.267975	-1.25001
ENSDARG00000061051	brinp3a.2	protein_coding	-0.34488	3.00662	2.45243	0.117343	0.26805	-1.27005
ENSDARG00000042823	spcs2	protein_coding	-0.177154	6.00149	2.45201	0.117375	0.268051	-1.13065
ENSDARG00000002872	zgc:113210	protein_coding	-0.2573	4.08484	2.45191	0.117382	0.268051	-1.19524
ENSDARG00000052413	crfb12	protein_coding	0.339228	3.06229	2.45165	0.117401	0.268051	1.26508
ENSDARG00000043133	cldnf	protein_coding	0.256643	4.11408	2.45159	0.117406	0.268051	1.1947
ENSDARG00000114396	znf1017	protein_coding	0.585428	1.16417	2.45051	0.117487	0.2682	1.50048
ENSDARG00000000729	daxx	protein_coding	-0.192854	5.55894	2.45018	0.117512	0.268221	-1.14302
ENSDARG00000042409	RALGDS	protein_coding	0.364651	2.83229	2.44963	0.117552	0.268279	1.28757
ENSDARG00000091956	tmem184bb	protein_coding	0.337509	3.07546	2.44744	0.117717	0.268619	1.26357
ENSDARG00000011219	akt2	protein_coding	0.161565	7.12608	2.44702	0.117748	0.268653	1.1185
ENSDARG00000016163	usp33	protein_coding	-0.171281	6.27278	2.44657	0.117782	0.268696	-1.12606
ENSDARG00000087528	snip1	protein_coding	-0.225516	4.85276	2.44629	0.117803	0.268707	-1.16919
ENSDARG00000067718	si:dkey-3h3.3	protein_coding	-0.54686	1.46232	2.44356	0.118008	0.269114	-1.4609
ENSDARG00000003811	plxnb2a	protein_coding	0.162582	7.00593	2.4435	0.118012	0.269114	1.11929
ENSDARG00000099900	twnk	protein_coding	-0.261123	3.98719	2.44258	0.118082	0.269236	-1.19841
ENSDARG00000105464	si:ch211-285c6.6	protein_coding	0.679728	0.535435	2.44205	0.118121	0.269272	1.60184
ENSDARG00000087369	cep162	protein_coding	-0.572908	1.24199	2.4419	0.118133	0.269272	-1.48752
ENSDARG00000078619	pnp5a	protein_coding	0.167736	6.53707	2.44175	0.118144	0.269272	1.12329
ENSDARG00000010586	tex9	protein_coding	0.480505	1.95319	2.44143	0.118169	0.269292	1.39523
ENSDARG00000102377	slc6a16b	protein_coding	-0.237385	4.55975	2.43956	0.118309	0.269577	-1.17885
ENSDARG00000103811	agla	protein_coding	0.162411	7.00302	2.43804	0.118424	0.269787	1.11916
ENSDARG00000036675	hnrnpa1b	protein_coding	-0.156937	7.78846	2.43779	0.118443	0.269787	-1.11492
ENSDARG00000090421	SH2B2	protein_coding	-0.263863	3.92794	2.43771	0.118449	0.269787	-1.20069
ENSDARG00000039543	mrps6	protein_coding	-0.240304	4.47801	2.43713	0.118493	0.269851	-1.18124
ENSDARG00000025595	agmo	protein_coding	0.465603	2.05848	2.43649	0.118541	0.269851	1.38089
ENSDARG00000114067	tspan17	protein_coding	0.242743	4.42998	2.43638	0.11855	0.269851	1.18324
ENSDARG00000052512	tsga10	protein_coding	0.524709	1.65241	2.43632	0.118554	0.269851	1.43864
ENSDARG00000099298	xrcc5	protein_coding	0.231939	4.69858	2.4363	0.118555	0.269851	1.17441
ENSDARG00000002213	invs	protein_coding	0.349198	2.9649	2.4353	0.118631	0.269988	1.27385
ENSDARG00000043451	cab39	protein_coding	-0.237118	4.57619	2.43489	0.118662	0.270022	-1.17864
ENSDARG00000059768	gpatch8	protein_coding	-0.155278	8.51057	2.43428	0.118709	0.270092	-1.11364
ENSDARG00000061757	rabgap1l	protein_coding	0.168663	6.44127	2.43398	0.118731	0.270098	1.12402
ENSDARG00000101388	si:ch211-171l17.14	protein_coding	0.678333	0.569384	2.43383	0.118743	0.270098	1.60029
ENSDARG00000018619	cers4b	protein_coding	0.310974	3.31296	2.43343	0.118773	0.270132	1.24055
ENSDARG00000091640	si:ch73-352p4.5	protein_coding	0.375656	2.73651	2.43301	0.118805	0.270168	1.29743
ENSDARG00000030463	tppp3	protein_coding	-0.332877	3.10317	2.43229	0.118859	0.270256	-1.25952
ENSDARG00000117156	si:dkey-7j22.4	protein_coding	-0.728734	0.141419	2.43189	0.11889	0.27029	-1.65718
ENSDARG00000043963	si:ch211-241j12.3	protein_coding	-0.221331	4.92837	2.43163	0.118909	0.270299	-1.16581
ENSDARG00000098679	nup85	protein_coding	-0.233427	4.65017	2.43076	0.118975	0.270412	-1.17562
ENSDARG00000045437	slc35b3	protein_coding	-0.250246	4.22885	2.43002	0.119031	0.270499	-1.18941
ENSDARG00000052652	fermt1	protein_coding	0.210837	5.16495	2.42984	0.119045	0.270499	1.15736
ENSDARG00000100813	nudt12	protein_coding	0.271393	3.79891	2.42952	0.11907	0.27052	1.20697
ENSDARG00000060282	rnf121	protein_coding	-0.21048	5.16856	2.42876	0.119127	0.270602	-1.15707
ENSDARG00000038981	zgc:153615	protein_coding	-0.23592	4.59263	2.42862	0.119137	0.270602	-1.17766
ENSDARG00000039406	prom2	protein_coding	-0.247632	4.29446	2.42774	0.119204	0.270719	-1.18726
ENSDARG00000004302	slc45a1	protein_coding	-0.246638	4.31829	2.42753	0.11922	0.270719	-1.18644
ENSDARG00000097187	si:ch211-153l6.6	protein_coding	-0.48259	1.92155	2.4262	0.119322	0.270915	-1.39725
ENSDARG00000099080	sbno1	protein_coding	-0.164772	6.72746	2.42561	0.119367	0.270959	-1.12099
ENSDARG00000024433	pvalb4	protein_coding	-0.155669	8.05778	2.42552	0.119373	0.270959	-1.11394
ENSDARG00000010957	mpp2b	protein_coding	-0.222241	4.90446	2.42484	0.119426	0.271042	-1.16654
ENSDARG00000028688	exosc2	protein_coding	-0.264315	3.90271	2.42386	0.1195	0.271175	-1.20107
ENSDARG00000004427	dpy30	protein_coding	-0.221816	4.90833	2.42318	0.119552	0.271257	-1.1662
ENSDARG00000019326	prpsap2	protein_coding	0.191785	5.55783	2.42212	0.119633	0.271373	1.14218
ENSDARG00000104114	kmt5ab	protein_coding	-0.27867	3.68543	2.42209	0.119635	0.271373	-1.21308
ENSDARG00000102533	si:ch73-281i18.4	protein_coding	-0.634109	0.783553	2.42121	0.119703	0.271492	-1.55198
ENSDARG00000088130	si:dkey-30c15.10	protein_coding	-0.339683	3.04562	2.42056	0.119752	0.271568	-1.26548
ENSDARG00000039082	zgc:123010	protein_coding	-0.217792	4.99424	2.42026	0.119775	0.271584	-1.16295
ENSDARG00000002571	tmod2	protein_coding	0.270733	3.79837	2.41911	0.119863	0.271748	1.20642
ENSDARG00000045574	lrmp	protein_coding	-0.543655	1.46319	2.41864	0.119899	0.27178	-1.45766
ENSDARG00000094312	ndufa9b	protein_coding	-0.236631	4.54894	2.41851	0.119909	0.27178	-1.17824
ENSDARG00000003197	wdr21	protein_coding	0.455905	2.19837	2.41674	0.120045	0.272052	1.37164
ENSDARG00000078640	fam117aa	protein_coding	-0.219562	4.95216	2.41631	0.120078	0.272091	-1.16438
ENSDARG00000100971	fxyd6	protein_coding	-0.424652	2.3422	2.41573	0.120122	0.272155	-1.34225
ENSDARG00000078302	brinp1	protein_coding	-0.23958	4.47117	2.41354	0.12029	0.2725	-1.18065
ENSDARG00000099972	nup153	protein_coding	-0.160479	7.13139	2.41285	0.120343	0.272584	-1.11766
ENSDARG00000074863	si:dkey-112m2.1	protein_coding	-0.360798	2.83726	2.4126	0.120362	0.272591	-1.28414
ENSDARG00000019116	ing1	protein_coding	0.248468	4.26937	2.41157	0.120442	0.272736	1.18795
ENSDARG00000003084	spire2	protein_coding	-0.415523	2.40352	2.41007	0.120557	0.272961	-1.33378
ENSDARG00000112034	LO017711.1	protein_coding	-0.576766	1.19433	2.40986	0.120573	0.272961	-1.4915
ENSDARG00000037679	zgc:103678	protein_coding	0.23243	4.65194	2.40913	0.120629	0.273053	1.17481
ENSDARG00000035468	slc25a25b	protein_coding	-0.506188	1.74575	2.40884	0.120652	0.273067	-1.42029
ENSDARG00000099989	creld1a	protein_coding	0.321992	3.19098	2.40838	0.120687	0.273111	1.25006
ENSDARG00000062936	ndnf	protein_coding	-0.167492	6.45239	2.40708	0.120787	0.273271	-1.1231
ENSDARG00000074365	zgc:171901	protein_coding	0.444477	2.18418	2.40705	0.120789	0.273271	1.36082
ENSDARG00000101260	GPATCH2	protein_coding	0.172882	6.08675	2.40415	0.121014	0.273743	1.12731
ENSDARG00000089860	atxn7l1	protein_coding	0.370922	2.76332	2.40365	0.121053	0.273795	1.29318
ENSDARG00000079327	hmcn2	protein_coding	-0.159582	7.22884	2.40321	0.121087	0.27381	-1.11696
ENSDARG00000058828	ccdc51	protein_coding	-0.265197	3.85339	2.40297	0.121105	0.27381	-1.2018
ENSDARG00000098935	bxdc2	protein_coding	-0.228426	4.76126	2.40294	0.121107	0.27381	-1.17156
ENSDARG00000035694	stm	protein_coding	0.154949	8.08886	2.40234	0.121154	0.273855	1.11338
ENSDARG00000036424	pcdh20	protein_coding	0.245848	4.32024	2.40201	0.121179	0.273855	1.18579
ENSDARG00000098666	si:dkey-93h22.8	protein_coding	-0.258623	4.0086	2.40192	0.121187	0.273855	-1.19634
ENSDARG00000101482	hk2	protein_coding	-0.624741	0.912428	2.40186	0.121191	0.273855	-1.54193
ENSDARG00000021909	VSTM2A	protein_coding	-0.590487	1.06172	2.40073	0.121279	0.274017	-1.50576
ENSDARG00000075470	znf989	protein_coding	-0.68991	0.337177	2.4	0.121335	0.274107	-1.61318
ENSDARG00000068021	ece2a	protein_coding	-0.506325	1.73378	2.3998	0.121351	0.274107	-1.42043
ENSDARG00000044852	wbp2nl	protein_coding	0.167805	6.41016	2.39791	0.121498	0.274404	1.12335
ENSDARG00000007172	plxna3	protein_coding	0.160345	7.10032	2.39697	0.12157	0.274532	1.11755
ENSDARG00000042642	wtap	protein_coding	-0.16334	6.76703	2.39619	0.121631	0.274633	-1.11988
ENSDARG00000104809	top1mt	protein_coding	-0.402015	2.49109	2.39544	0.12169	0.274706	-1.32135
ENSDARG00000062272	afg3l2	protein_coding	0.187417	5.63047	2.39511	0.121715	0.274706	1.13872
ENSDARG00000002385	atm	protein_coding	0.228268	4.75554	2.39511	0.121715	0.274706	1.17143
ENSDARG00000058379	otpb	protein_coding	0.166225	6.54633	2.39496	0.121727	0.274706	1.12212
ENSDARG00000115428	CABZ01101813.1	protein_coding	-0.271574	3.75488	2.39466	0.12175	0.274722	-1.20712
ENSDARG00000026170	hps1	protein_coding	0.250301	4.18628	2.39444	0.121767	0.274723	1.18946
ENSDARG00000013794	klf11b	protein_coding	-0.225923	4.81363	2.3939	0.121809	0.274782	-1.16953
ENSDARG00000074314	ttc37	protein_coding	-0.213044	5.07502	2.39368	0.121827	0.274786	-1.15913
ENSDARG00000114063	parm1	protein_coding	0.440882	2.20157	2.39271	0.121902	0.274908	1.35743
ENSDARG00000045760	prmt8b	protein_coding	-0.404487	2.4713	2.39257	0.121913	0.274908	-1.32362
ENSDARG00000076801	arap3	protein_coding	-0.245614	4.29932	2.39209	0.12195	0.274956	-1.1856
ENSDARG00000001014	myh9b	protein_coding	0.154202	9.28747	2.39169	0.121982	0.274991	1.11281
ENSDARG00000014763	arf2a	protein_coding	-0.153979	8.41882	2.39145	0.122	0.274997	-1.11263
ENSDARG00000061909	si:ch73-233f7.1	protein_coding	-0.173218	6.09329	2.39112	0.122026	0.275009	-1.12757
ENSDARG00000116727	CABZ01081294.1	protein_coding	-0.419852	2.35647	2.39097	0.122038	0.275009	-1.33779
ENSDARG00000042646	zgc:77784	protein_coding	-0.231245	4.6899	2.39077	0.122054	0.275009	-1.17385
ENSDARG00000032856	ccdc120	protein_coding	-0.359538	2.83624	2.38818	0.122256	0.275429	-1.28302
ENSDARG00000008249	ptchd4	protein_coding	-0.383799	2.6407	2.38775	0.12229	0.275468	-1.30477
ENSDARG00000079525	slc39a5	protein_coding	-0.314367	3.26842	2.38748	0.122311	0.275479	-1.24347
ENSDARG00000011777	cttn	protein_coding	-0.162493	6.81125	2.38535	0.122477	0.275811	-1.11922
ENSDARG00000070408	ccnd2b	protein_coding	-0.35497	2.86754	2.38503	0.122503	0.275811	-1.27896
ENSDARG00000098280	rbm5	protein_coding	0.155934	7.66389	2.38499	0.122506	0.275811	1.11414
ENSDARG00000103522	si:zfos-943e10.1	protein_coding	0.210236	5.13122	2.38462	0.122535	0.27584	1.15688
ENSDARG00000103462	dvl3b	protein_coding	-0.235342	4.53758	2.38406	0.122579	0.275903	-1.17719
ENSDARG00000043395	crip3	protein_coding	0.473152	2.02695	2.38235	0.122712	0.276167	1.38814
ENSDARG00000016368	zbtb8os	protein_coding	0.262641	3.88947	2.38157	0.122774	0.276269	1.19967
ENSDARG00000100461	CABZ01078737.1	protein_coding	0.380682	2.65914	2.38079	0.122835	0.276371	1.30196
ENSDARG00000090617	ctif	protein_coding	0.240388	4.41248	2.37983	0.122911	0.276462	1.18131
ENSDARG00000051729	nfatc3b	protein_coding	0.271232	3.76182	2.37966	0.122924	0.276462	1.20684
ENSDARG00000031248	enkur	protein_coding	0.424487	2.3305	2.37933	0.12295	0.276462	1.3421
ENSDARG00000017366	prdm4	protein_coding	0.230674	4.65986	2.37896	0.12298	0.276462	1.17338
ENSDARG00000079396	lrfn5b	protein_coding	-0.231805	4.62885	2.37895	0.12298	0.276462	-1.1743
ENSDARG00000040926	nr2f2	protein_coding	-0.153671	8.32154	2.37894	0.122981	0.276462	-1.1124
ENSDARG00000087518	si:dkey-261p22.1	protein_coding	0.656303	0.627968	2.37874	0.122997	0.276462	1.57604
ENSDARG00000053896	slc30a1b	protein_coding	-0.527047	1.58776	2.37864	0.123004	0.276462	-1.44098
ENSDARG00000102443	shank2a	protein_coding	-0.350751	2.93992	2.37753	0.123092	0.276618	-1.27522
ENSDARG00000040350	rpp38	protein_coding	-0.341817	2.98407	2.37736	0.123106	0.276618	-1.26735
ENSDARG00000110642	cacna1db	protein_coding	-0.667674	0.502607	2.37701	0.123133	0.276642	-1.58851
ENSDARG00000016177	eif4enif1	protein_coding	-0.196845	5.40786	2.37634	0.123186	0.276726	-1.14619
ENSDARG00000105071	nos1apa	protein_coding	-0.25588	4.02386	2.37598	0.123215	0.276754	-1.19406
ENSDARG00000075819	arhgef2	protein_coding	0.203159	5.29551	2.37542	0.123258	0.276816	1.15122
ENSDARG00000044241	dram2b	protein_coding	0.219445	4.91656	2.37478	0.123309	0.276874	1.16429
ENSDARG00000090340	si:dkey-27o4.1	protein_coding	0.291974	3.50752	2.37458	0.123325	0.276874	1.22431
ENSDARG00000062206	skiv2l	protein_coding	-0.23121	4.63224	2.37448	0.123333	0.276874	-1.17382
ENSDARG00000069654	ppp6r2b	protein_coding	0.238177	4.4601	2.37374	0.123391	0.27697	1.1795
ENSDARG00000102119	si:ch73-359m17.2	protein_coding	0.624071	0.821036	2.37288	0.123459	0.277055	1.54122
ENSDARG00000077823	hmgxb3	protein_coding	0.261794	3.90736	2.37285	0.123461	0.277055	1.19897
ENSDARG00000078503	si:dkey-76b14.2	protein_coding	0.65416	0.604967	2.37154	0.123565	0.277251	1.5737
ENSDARG00000035895	fndc5b	protein_coding	-0.379547	2.65277	2.37042	0.123653	0.277413	-1.30093
ENSDARG00000077882	ccn5	protein_coding	0.628709	0.832651	2.36997	0.123689	0.27743	1.54618
ENSDARG00000073867	rex1bd	protein_coding	0.275811	3.68186	2.36992	0.123693	0.27743	1.21067
ENSDARG00000028393	daam2	protein_coding	-0.285109	3.56	2.36845	0.12381	0.277636	-1.2185
ENSDARG00000006413	rpl38	protein_coding	0.158307	7.21413	2.36828	0.123824	0.277636	1.11598
ENSDARG00000104113	zgc:136767	protein_coding	0.668822	0.482975	2.36815	0.123834	0.277636	1.58977
ENSDARG00000044143	nol8	protein_coding	-0.240028	4.40049	2.36763	0.123875	0.277692	-1.18102
ENSDARG00000044669	hp1bp3	protein_coding	-0.153219	9.27872	2.36591	0.124011	0.277962	-1.11205
ENSDARG00000034895	tgfb1b	protein_coding	0.533195	1.58852	2.36508	0.124078	0.278056	1.44713
ENSDARG00000034080	plcd1b	protein_coding	0.17812	5.87202	2.36498	0.124086	0.278056	1.13141
ENSDARG00000029689	tkta	protein_coding	-0.17999	5.86571	2.36405	0.12416	0.278184	-1.13288
ENSDARG00000058701	nos1apb	protein_coding	-0.355629	2.85434	2.36385	0.124175	0.278184	-1.27954
ENSDARG00000078331	best1	protein_coding	0.67761	0.432156	2.36338	0.124213	0.278233	1.59949
ENSDARG00000043818	si:ch211-119c20.2	protein_coding	0.257548	3.98546	2.36293	0.124249	0.278277	1.19545
ENSDARG00000021805	tle5	protein_coding	-0.347456	2.93472	2.36219	0.124308	0.278362	-1.27231
ENSDARG00000043502	ccdc124	protein_coding	-0.172829	6.0363	2.36204	0.124319	0.278362	-1.12727
ENSDARG00000099499	ndufa4l	protein_coding	-0.155056	7.67398	2.36165	0.12435	0.278363	-1.11346
ENSDARG00000011449	fes	protein_coding	0.453178	2.09712	2.36163	0.124352	0.278363	1.36905
ENSDARG00000086708	CR847543.1	protein_coding	-0.556356	1.28696	2.36115	0.12439	0.278382	-1.47055
ENSDARG00000061629	ndufaf5	protein_coding	-0.260267	3.91735	2.36101	0.124401	0.278382	-1.1977
ENSDARG00000037929	strada	protein_coding	-0.216064	4.9732	2.36091	0.124409	0.278382	-1.16156
ENSDARG00000008947	rtf1	protein_coding	-0.158443	7.15076	2.36041	0.12445	0.278436	-1.11608
ENSDARG00000035175	schip1	protein_coding	-0.167799	6.30541	2.36003	0.12448	0.278441	-1.12334
ENSDARG00000056034	pip4p2	protein_coding	-0.400231	2.48068	2.35997	0.124484	0.278441	-1.31972
ENSDARG00000017255	tmed1b	protein_coding	-0.241342	4.35855	2.3588	0.124578	0.278615	-1.18209
ENSDARG00000015805	cgnl1	protein_coding	0.167302	6.33939	2.35771	0.124665	0.27877	1.12296
ENSDARG00000074508	si:dkey-28e7.3	protein_coding	-0.656545	0.544661	2.35753	0.12468	0.27877	-1.5763
ENSDARG00000019549	cds1	protein_coding	0.332441	3.06424	2.35721	0.124705	0.27879	1.25914
ENSDARG00000063451	ccdc13	protein_coding	0.614908	0.871429	2.3556	0.124834	0.279041	1.53146
ENSDARG00000035329	capns1a	protein_coding	-0.155067	7.63323	2.35411	0.124953	0.279253	-1.11347
ENSDARG00000071648	zgc:113298	protein_coding	0.52709	1.61358	2.35401	0.124961	0.279253	1.44102
ENSDARG00000039456	acbd6	protein_coding	-0.208382	5.14102	2.35214	0.125111	0.279523	-1.15539
ENSDARG00000098099	zgc:64065	protein_coding	0.720421	0.332728	2.35187	0.125133	0.279523	1.64766
ENSDARG00000045815	mcm10	protein_coding	-0.300171	3.36583	2.35175	0.125143	0.279523	-1.23129
ENSDARG00000017537	prkag3a	protein_coding	-0.430375	2.24202	2.35169	0.125147	0.279523	-1.34758
ENSDARG00000056193	nme7	protein_coding	-0.301984	3.35491	2.35083	0.125216	0.279642	-1.23284
ENSDARG00000008372	spred2b	protein_coding	-0.18924	5.54891	2.35016	0.12527	0.279717	-1.14016
ENSDARG00000021611	si:dkey-151g10.3	protein_coding	-0.261037	3.87862	2.35	0.125283	0.279717	-1.19834
ENSDARG00000032117	ddx1	protein_coding	-0.177634	5.86556	2.3498	0.125299	0.279717	-1.13103
ENSDARG00000063049	thtpa	protein_coding	-0.288026	3.50432	2.34886	0.125374	0.279849	-1.22097
ENSDARG00000079125	sowahab	protein_coding	0.318418	3.19579	2.34803	0.125442	0.279963	1.24696
ENSDARG00000090071	rxfp1	protein_coding	-0.543531	1.41119	2.34665	0.125553	0.280145	-1.45754
ENSDARG00000055389	si:dkey-67c22.2	protein_coding	0.257861	3.98539	2.34648	0.125566	0.280145	1.1957
ENSDARG00000097824	smco4	protein_coding	-0.247784	4.19632	2.3464	0.125572	0.280145	-1.18738
ENSDARG00000026068	trappc5	protein_coding	-0.21912	4.88998	2.34423	0.125747	0.280499	-1.16402
ENSDARG00000036569	bach2a	protein_coding	-0.33437	3.0301	2.34294	0.125852	0.280696	-1.26083
ENSDARG00000043243	prkchb	protein_coding	0.405773	2.43961	2.34196	0.125931	0.280837	1.3248
ENSDARG00000053668	stag2b	protein_coding	-0.21243	5.08073	2.34156	0.125964	0.280872	-1.15864
ENSDARG00000057830	dnmt3bb.2	protein_coding	-0.2685	3.7602	2.33859	0.126204	0.281372	-1.20456
ENSDARG00000025174	zgc:103482	protein_coding	0.69052	0.309433	2.33786	0.126263	0.281461	1.61386
ENSDARG00000012840	alg9	protein_coding	-0.203623	5.24129	2.33769	0.126277	0.281461	-1.15159
ENSDARG00000089458	rp1l1a	protein_coding	-0.380932	2.6362	2.3363	0.126389	0.281676	-1.30218
ENSDARG00000076143	ppip5k1a	protein_coding	-0.199013	5.32869	2.33608	0.126407	0.281678	-1.14791
ENSDARG00000042027	prrx1b	protein_coding	-0.18896	5.54245	2.33573	0.126436	0.281697	-1.13994
ENSDARG00000111102	camk2n2	protein_coding	-0.276112	3.65591	2.33549	0.126455	0.281697	-1.21093
ENSDARG00000107912	FIG4	protein_coding	0.273546	3.6859	2.33531	0.12647	0.281697	1.20878
ENSDARG00000087401	slc25a34	protein_coding	0.414191	2.37247	2.33517	0.126481	0.281697	1.33255
ENSDARG00000107065	PEBP4	protein_coding	-0.662245	0.464373	2.33492	0.126501	0.281706	-1.58254
ENSDARG00000075508	si:dkey-108k21.10	protein_coding	0.711129	0.14907	2.3341	0.126568	0.281819	1.63708
ENSDARG00000061049	rnf182	protein_coding	-0.604484	0.918948	2.33312	0.126648	0.28196	-1.52044
ENSDARG00000093091	iqsec3b	protein_coding	-0.271072	3.72158	2.33273	0.126679	0.281993	-1.2067
ENSDARG00000030022	nup188	protein_coding	-0.162386	6.65784	2.33154	0.126776	0.282172	-1.11914
ENSDARG00000103417	si:dkey-269o24.6	protein_coding	0.667956	0.473472	2.33074	0.126842	0.282281	1.58882
ENSDARG00000112637	FO744854.1	protein_coding	-0.297973	3.37239	2.3305	0.126861	0.282289	-1.22942
ENSDARG00000101534	rab3db	protein_coding	-0.492602	1.77159	2.32978	0.12692	0.282382	-1.40698
ENSDARG00000069361	spa17	protein_coding	-0.393482	2.51582	2.32952	0.126941	0.282392	-1.31356
ENSDARG00000054848	pdk4	protein_coding	0.215649	4.95381	2.32793	0.127071	0.282642	1.16123
ENSDARG00000092610	lamp1b	protein_coding	0.179851	5.77008	2.32774	0.127086	0.282642	1.13277
ENSDARG00000074081	dnai2b	protein_coding	0.520483	1.61728	2.32701	0.127146	0.282738	1.43444
ENSDARG00000099572	hmgn2	protein_coding	-0.152776	10.473	2.32591	0.127236	0.282901	-1.11171
ENSDARG00000102191	CPNE8	protein_coding	0.220287	4.8467	2.32311	0.127465	0.283375	1.16497
ENSDARG00000071679	mydgf	protein_coding	-0.193423	5.43281	2.32206	0.127551	0.283497	-1.14347
ENSDARG00000075783	hmgxb4a	protein_coding	-0.24671	4.17628	2.32204	0.127553	0.283497	-1.1865
ENSDARG00000103795	zgc:113348	protein_coding	-0.230267	4.58915	2.32156	0.127592	0.283546	-1.17305
ENSDARG00000077906	rnf165a	protein_coding	0.158418	6.99964	2.32131	0.127613	0.283556	1.11606
ENSDARG00000071025	dytn	protein_coding	-0.519378	1.58748	2.32053	0.127677	0.283662	-1.43334
ENSDARG00000086897	si:dkey-7i4.1	protein_coding	0.561307	1.24596	2.32011	0.127711	0.283701	1.47561
ENSDARG00000079581	nyap2a	protein_coding	-0.300664	3.34208	2.31941	0.127768	0.283792	-1.23171
ENSDARG00000112073	CABZ01043953.1	protein_coding	0.251344	4.06784	2.31858	0.127837	0.283908	1.19032
ENSDARG00000091061	slc38a3b	protein_coding	0.180176	5.7493	2.31811	0.127876	0.283957	1.13302
ENSDARG00000013266	colec11	protein_coding	-0.510314	1.65143	2.31751	0.127924	0.284002	-1.42436
ENSDARG00000090326	MAPK8IP1	protein_coding	-0.299444	3.35421	2.31746	0.127929	0.284002	-1.23067
ENSDARG00000056294	si:ch211-183d21.3	protein_coding	-0.280673	3.57507	2.31633	0.128022	0.284171	-1.21476
ENSDARG00000058004	six2a	protein_coding	-0.258133	3.8968	2.31533	0.128104	0.284317	-1.19593
ENSDARG00000109368	si:dkey-182g1.2	protein_coding	0.526083	1.56125	2.31481	0.128147	0.284358	1.44001
ENSDARG00000010770	sox19a	protein_coding	0.178843	5.80258	2.31466	0.12816	0.284358	1.13198
ENSDARG00000042737	slc52a3	protein_coding	0.695124	0.269477	2.3145	0.128172	0.284358	1.61902
ENSDARG00000019142	fam185a	protein_coding	-0.3983	2.47701	2.31431	0.128189	0.284358	-1.31795
ENSDARG00000038524	pik3r1	protein_coding	-0.154108	7.56742	2.31371	0.128238	0.284406	-1.11273
ENSDARG00000099619	CABZ01083166.1	protein_coding	-0.232478	4.5209	2.31364	0.128243	0.284406	-1.17485
ENSDARG00000006921	lrp5	protein_coding	0.157951	7.0114	2.31326	0.128274	0.284438	1.1157
ENSDARG00000005456	katnb1	protein_coding	0.311324	3.24263	2.31214	0.128367	0.284606	1.24085
ENSDARG00000069435	cfap58	protein_coding	0.535537	1.44938	2.31077	0.12848	0.284796	1.44948
ENSDARG00000042510	acot20	protein_coding	-0.310216	3.24147	2.31065	0.12849	0.284796	-1.23989
ENSDARG00000056473	chaf1b	protein_coding	-0.212526	5.00243	2.31051	0.128502	0.284796	-1.15872
ENSDARG00000086326	CABZ01071939.1	protein_coding	0.291862	3.43218	2.31016	0.128531	0.284824	1.22422
ENSDARG00000040246	rap2ab	protein_coding	-0.422389	2.27493	2.30896	0.12863	0.284971	-1.34014
ENSDARG00000093199	si:ch211-212c13.10	protein_coding	0.291126	3.44063	2.30895	0.128631	0.284971	1.2236
ENSDARG00000092469	fndc7rs1	protein_coding	-0.574936	1.09517	2.30835	0.128681	0.285023	-1.48961
ENSDARG00000015201	pcmt	protein_coding	-0.178115	5.79914	2.30827	0.128687	0.285023	-1.1314
ENSDARG00000091092	zcchc10	protein_coding	0.254898	3.97025	2.30717	0.128778	0.285146	1.19325
ENSDARG00000033955	CABZ01088025.1	protein_coding	-0.647612	0.543403	2.30711	0.128783	0.285146	-1.56657
ENSDARG00000092624	sptbn4b	protein_coding	-0.217894	4.87907	2.307	0.128793	0.285146	-1.16303
ENSDARG00000004372	fmnl3	protein_coding	-0.198837	5.30374	2.30676	0.128813	0.285153	-1.14777
ENSDARG00000017853	prepl	protein_coding	0.480673	1.88703	2.30623	0.128856	0.285181	1.39539
ENSDARG00000003021	hdac8	protein_coding	-0.247764	4.12979	2.30621	0.128858	0.285181	-1.18737
ENSDARG00000110357	txndc15	protein_coding	-0.218748	4.85792	2.30553	0.128914	0.285256	-1.16372
ENSDARG00000099034	unc5a	protein_coding	-0.300763	3.3372	2.30531	0.128932	0.285256	-1.2318
ENSDARG00000105657	si:cabz01080528.1	protein_coding	0.28679	3.51348	2.30519	0.128942	0.285256	1.21992
ENSDARG00000079131	si:dkeyp-118b1.2	protein_coding	0.204891	5.17498	2.30465	0.128988	0.28532	1.1526
ENSDARG00000076934	wdr60	protein_coding	-0.257888	3.89007	2.30295	0.129129	0.285595	-1.19573
ENSDARG00000088145	atg4db	protein_coding	0.559935	1.22739	2.30249	0.129167	0.285643	1.4742
ENSDARG00000105432	MINAR1	protein_coding	-0.481177	1.83564	2.30228	0.129184	0.285643	-1.39588
ENSDARG00000076334	mrpl43	protein_coding	-0.26463	3.781	2.30198	0.129209	0.285643	-1.20133
ENSDARG00000007755	wdr61	protein_coding	-0.216655	4.90471	2.30189	0.129217	0.285643	-1.16204
ENSDARG00000031712	grm3	protein_coding	-0.577838	1.07623	2.30169	0.129233	0.285643	-1.49261
ENSDARG00000098350	mxd3	protein_coding	0.205601	5.15554	2.30107	0.129285	0.285692	1.15317
ENSDARG00000092003	ccs	protein_coding	0.409561	2.37937	2.30087	0.129302	0.285692	1.32828
ENSDARG00000015662	pla2g12b	protein_coding	0.151679	7.92507	2.30082	0.129306	0.285692	1.11086
ENSDARG00000074362	zgc:165582	protein_coding	-0.523022	1.55421	2.3002	0.129357	0.285769	-1.43696
ENSDARG00000009470	hnf1a	protein_coding	0.376518	2.63752	2.29831	0.129515	0.286081	1.2982
ENSDARG00000030094	malb	protein_coding	-0.496859	2.06267	2.29747	0.129585	0.286199	-1.41114
ENSDARG00000073704	si:dkeyp-72g9.4	protein_coding	0.206901	5.12007	2.29721	0.129607	0.286211	1.15421
ENSDARG00000078352	lyrm4	protein_coding	0.363602	2.74008	2.29694	0.129629	0.286223	1.28663
ENSDARG00000105389	mmel1	protein_coding	0.268752	3.72351	2.29653	0.129663	0.286261	1.20477
ENSDARG00000026476	tia1l	protein_coding	-0.159221	6.82877	2.29628	0.129684	0.286271	-1.11668
ENSDARG00000053652	ndufaf6	protein_coding	-0.34448	2.90307	2.29604	0.129705	0.28628	-1.26969
ENSDARG00000037238	smad5	protein_coding	-0.171435	6.00055	2.29522	0.129772	0.286393	-1.12618
ENSDARG00000011298	atf7a	protein_coding	0.233049	4.49218	2.29496	0.129795	0.286405	1.17532
ENSDARG00000101716	bace1	protein_coding	-0.24528	4.17726	2.29256	0.129995	0.286811	-1.18532
ENSDARG00000075321	CABZ01071972.1	protein_coding	-0.524396	1.51389	2.29227	0.13002	0.286828	-1.43833
ENSDARG00000043740	efcab11	protein_coding	0.528573	1.504	2.29207	0.130036	0.286828	1.4425
ENSDARG00000100280	znfx1	protein_coding	0.535232	1.43635	2.29103	0.130124	0.286984	1.44918
ENSDARG00000001889	tuba1a	protein_coding	-0.150525	9.11886	2.29068	0.130153	0.287011	-1.10997
ENSDARG00000075170	zdhhc22	protein_coding	-0.491297	1.76701	2.29033	0.130182	0.287013	-1.40571
ENSDARG00000078328	sec22a	protein_coding	-0.225037	4.6917	2.29016	0.130196	0.287013	-1.16881
ENSDARG00000088929	ypel5	protein_coding	0.234248	4.45376	2.29007	0.130204	0.287013	1.17629
ENSDARG00000043484	ube2d2	protein_coding	-0.152647	7.70999	2.28911	0.130284	0.287142	-1.11161
ENSDARG00000070141	si:ch211-191i18.2	protein_coding	-0.401468	2.42467	2.28898	0.130296	0.287142	-1.32085
ENSDARG00000014828	l3mbtl1a	protein_coding	-0.295143	3.37623	2.28867	0.130322	0.287162	-1.22701
ENSDARG00000070431	fip1l1b	protein_coding	-0.159566	6.77408	2.28791	0.130385	0.287266	-1.11695
ENSDARG00000078169	cacna2d2b	protein_coding	-0.258033	3.87762	2.28688	0.130472	0.28742	-1.19585
ENSDARG00000015502	adam10b	protein_coding	0.166752	6.18959	2.28578	0.130564	0.287586	1.12253
ENSDARG00000032435	itga9	protein_coding	-0.218011	4.86447	2.28416	0.130701	0.287848	-1.16313
ENSDARG00000019191	sept12	protein_coding	-0.162695	6.49172	2.28387	0.130726	0.287848	-1.11938
ENSDARG00000011769	cpm	protein_coding	0.413149	2.33078	2.28378	0.130733	0.287848	1.33159
ENSDARG00000093761	si:ch211-250k18.7	protein_coding	0.66717	0.424863	2.28282	0.130813	0.287987	1.58795
ENSDARG00000088290	foxj1b	protein_coding	-0.417904	2.29304	2.28008	0.131045	0.288455	-1.33598
ENSDARG00000039309	hook2	protein_coding	0.408766	2.37323	2.27974	0.131074	0.288455	1.32755
ENSDARG00000095833	alk	protein_coding	-0.387185	2.53596	2.27971	0.131076	0.288455	-1.30784
ENSDARG00000111614	znf1183	protein_coding	0.389647	2.52864	2.27877	0.131156	0.288588	1.31007
ENSDARG00000063357	GPR45	protein_coding	0.612576	0.831763	2.27855	0.131174	0.288588	1.52899
ENSDARG00000040984	hspa13	protein_coding	-0.289412	3.43874	2.27836	0.131191	0.288588	-1.22214
ENSDARG00000094675	trarg1b	protein_coding	-0.435507	2.15041	2.2782	0.131204	0.288588	-1.35239
ENSDARG00000087331	si:dkey-77f5.3	protein_coding	-0.325664	3.06977	2.27784	0.131234	0.288618	-1.25324
ENSDARG00000076508	grm8b	protein_coding	-0.366328	2.7101	2.27666	0.131334	0.288793	-1.28907
ENSDARG00000061562	tmem121aa	protein_coding	-0.459762	1.97117	2.27634	0.131362	0.288793	-1.37532
ENSDARG00000033604	lrpap1	protein_coding	-0.249268	4.05191	2.2763	0.131365	0.288793	-1.1886
ENSDARG00000087950	CABZ01044053.1	protein_coding	-0.155371	7.18324	2.27594	0.131395	0.288793	-1.11371
ENSDARG00000056453	afap1l1b	protein_coding	0.283087	3.51238	2.27565	0.13142	0.288793	1.2168
ENSDARG00000045687	pdzrn4	protein_coding	-0.211379	4.99971	2.27561	0.131424	0.288793	-1.15779
ENSDARG00000007655	crybb1l3	protein_coding	0.463536	1.95291	2.27552	0.131431	0.288793	1.37892
ENSDARG00000034473	ttyh3a	protein_coding	-0.159115	6.76924	2.275	0.131475	0.288853	-1.1166
ENSDARG00000001835	nalcn	protein_coding	-0.195455	5.34765	2.27451	0.131516	0.288891	-1.14509
ENSDARG00000102202	phospho2	protein_coding	0.235554	4.40134	2.2744	0.131526	0.288891	1.17736
ENSDARG00000029370	ankrd6b	protein_coding	0.224195	4.70096	2.27314	0.131633	0.289087	1.16813
ENSDARG00000003077	gpx9	protein_coding	0.247257	4.10767	2.27293	0.131651	0.289091	1.18695
ENSDARG00000009870	mapk8b	protein_coding	0.191292	5.43897	2.27235	0.1317	0.289162	1.14179
ENSDARG00000103949	zbtb12.1	protein_coding	0.397911	2.44542	2.27073	0.131838	0.289416	1.3176
ENSDARG00000099871	myo7aa	protein_coding	-0.245261	4.14121	2.27059	0.13185	0.289416	-1.18531
ENSDARG00000035608	pgam5	protein_coding	-0.179523	5.70708	2.26994	0.131905	0.289501	-1.13251
ENSDARG00000077553	rap2aa	protein_coding	-0.339266	2.93737	2.26961	0.131933	0.289517	-1.26511
ENSDARG00000067509	slc24a4b	protein_coding	-0.612815	0.832829	2.26942	0.13195	0.289517	-1.52924
ENSDARG00000102473	zgc:171673	protein_coding	-0.241858	4.23056	2.26926	0.131963	0.289517	-1.18251
ENSDARG00000024189	pnocb	protein_coding	-0.581744	1.04984	2.26842	0.132035	0.289637	-1.49666
ENSDARG00000053463	poglut1	protein_coding	-0.26652	3.72385	2.26809	0.132063	0.289644	-1.2029
ENSDARG00000077263	si:ch73-27e22.3	protein_coding	-0.562817	1.14717	2.26798	0.132072	0.289644	-1.47715
ENSDARG00000071097	si:ch73-367f21.4	protein_coding	-0.226516	4.61874	2.2659	0.132249	0.289997	-1.17001
ENSDARG00000045956	kcnk10b	protein_coding	-0.339402	2.92937	2.26516	0.132312	0.290072	-1.26523
ENSDARG00000104836	myom1b	protein_coding	-0.149996	8.36499	2.2651	0.132318	0.290072	-1.10957
ENSDARG00000099069	bsk146	protein_coding	-0.21366	4.94115	2.2629	0.132506	0.290448	-1.15963
ENSDARG00000079656	fam171a2b	protein_coding	-0.182556	5.62002	2.26203	0.13258	0.290575	-1.13489
ENSDARG00000017947	ptk6a	protein_coding	-0.428781	2.20177	2.26117	0.132654	0.290669	-1.3461
ENSDARG00000087247	kcnab2a	protein_coding	-0.272188	3.6436	2.26103	0.132666	0.290669	-1.20764
ENSDARG00000078802	rnf111	protein_coding	0.159452	6.70088	2.26092	0.132675	0.290669	1.11686
ENSDARG00000036446	PRKAR2B	protein_coding	-0.230151	4.51283	2.26073	0.132691	0.290669	-1.17296
ENSDARG00000092025	nlrc8	protein_coding	-0.587382	1.05623	2.2602	0.132737	0.290732	-1.50252
ENSDARG00000075024	si:ch73-375g18.1	protein_coding	0.174625	5.85551	2.25775	0.132947	0.291155	1.12867
ENSDARG00000052468	gsk3bb	protein_coding	-0.333013	2.99176	2.25669	0.133038	0.291289	-1.25964
ENSDARG00000045951	kat5b	protein_coding	-0.182393	5.61791	2.25645	0.133059	0.291289	-1.13476
ENSDARG00000075375	zgc:171501	protein_coding	-0.676844	0.322573	2.25645	0.133059	0.291289	-1.59864
ENSDARG00000041926	dlg4a	protein_coding	-0.260835	3.81486	2.25606	0.133093	0.291325	-1.19817
ENSDARG00000053691	maea	protein_coding	0.167686	6.0776	2.25456	0.133221	0.291569	1.12326
ENSDARG00000022350	nek1	protein_coding	-0.200294	5.22551	2.25381	0.133286	0.291645	-1.14893
ENSDARG00000104100	bmpr1ba	protein_coding	-0.278473	3.56033	2.25377	0.133289	0.291645	-1.21291
ENSDARG00000078050	phf19	protein_coding	-0.318265	3.12286	2.25304	0.133352	0.291723	-1.24683
ENSDARG00000098936	kif5aa	protein_coding	-0.151	7.76441	2.25296	0.133359	0.291723	-1.11034
ENSDARG00000059811	smpd5	protein_coding	0.322942	3.0867	2.25243	0.133404	0.291785	1.25088
ENSDARG00000077060	rbm6	protein_coding	-0.158535	6.74472	2.25088	0.133539	0.292042	-1.11615
ENSDARG00000104367	casp20	protein_coding	-0.244925	4.1345	2.24981	0.133631	0.292153	-1.18503
ENSDARG00000101878	kdf1b	protein_coding	0.535376	1.4022	2.24973	0.133637	0.292153	1.44932
ENSDARG00000101510	cetn2	protein_coding	-0.243105	4.18462	2.2497	0.133641	0.292153	-1.18354
ENSDARG00000060865	scai	protein_coding	-0.285162	3.46103	2.24856	0.133739	0.292321	-1.21855
ENSDARG00000098751	lzts3a	protein_coding	0.326952	3.04383	2.24841	0.133751	0.292321	1.25436
ENSDARG00000091561	si:dkey-156k2.4	protein_coding	0.64123	0.579357	2.24815	0.133774	0.292333	1.55966
ENSDARG00000088505	fam217b	protein_coding	0.3253	3.05642	2.24726	0.133851	0.292464	1.25292
ENSDARG00000017173	si:dkey-29p10.4	protein_coding	0.238268	4.29914	2.24681	0.13389	0.292513	1.17958
ENSDARG00000041925	cryba2b	protein_coding	0.148874	8.88806	2.24488	0.134057	0.29284	1.1087
ENSDARG00000088178	tp53inp2	protein_coding	0.169119	6.01805	2.24155	0.134347	0.293435	1.12437
ENSDARG00000099307	si:dkey-10p5.10	protein_coding	0.520384	1.61376	2.24134	0.134364	0.293436	1.43434
ENSDARG00000040407	usp22	protein_coding	-0.188268	5.47137	2.2409	0.134402	0.293482	-1.13939
ENSDARG00000015111	ddx39ab	protein_coding	-0.153176	7.3294	2.24009	0.134473	0.293599	-1.11201
ENSDARG00000034555	pard3bb	protein_coding	-0.255232	3.87078	2.2394	0.134533	0.293692	-1.19353
ENSDARG00000075949	prkd1	protein_coding	-0.417138	2.25942	2.23891	0.134576	0.293719	-1.33528
ENSDARG00000027600	pdlim5b	protein_coding	0.19275	5.38546	2.23887	0.134579	0.293719	1.14294
ENSDARG00000074590	wdpcp	protein_coding	-0.381715	2.54583	2.23854	0.134608	0.293746	-1.30289
ENSDARG00000025302	dixdc1a	protein_coding	-0.177459	5.73274	2.23779	0.134673	0.293849	-1.13089
ENSDARG00000061951	golgb1	protein_coding	0.153624	7.25256	2.23738	0.134709	0.293877	1.11236
ENSDARG00000053571	adob	protein_coding	0.226958	4.57062	2.23717	0.134727	0.293877	1.17036
ENSDARG00000068705	tmem168a	protein_coding	-0.234987	4.36144	2.23706	0.134737	0.293877	-1.1769
ENSDARG00000018738	zw10	protein_coding	-0.201478	5.1805	2.23638	0.134797	0.293969	-1.14988
ENSDARG00000098955	ssh2b	protein_coding	-0.183128	5.58392	2.23567	0.134859	0.294067	-1.13534
ENSDARG00000039208	nasp	protein_coding	0.237857	4.43332	2.23517	0.134902	0.294124	1.17924
ENSDARG00000103330	si:ch73-236c18.5	protein_coding	-0.650363	0.549534	2.23336	0.13506	0.294432	-1.56956
ENSDARG00000008485	lrp3	protein_coding	-0.235842	4.33372	2.23298	0.135093	0.294466	-1.17759
ENSDARG00000069439	ptgdsa	protein_coding	-0.539094	1.37905	2.23206	0.135173	0.294604	-1.45306
ENSDARG00000015610	tubg1	protein_coding	-0.175289	5.79282	2.23098	0.135268	0.294774	-1.12919
ENSDARG00000076442	zgc:174310	protein_coding	-0.266719	3.69793	2.23054	0.135307	0.294821	-1.20307
ENSDARG00000036043	znf408	protein_coding	-0.435902	2.14331	2.22968	0.135382	0.29494	-1.35276
ENSDARG00000034403	zgc:173443	protein_coding	0.44824	2.12065	2.22952	0.135396	0.29494	1.36438
ENSDARG00000046013	rasl11a	protein_coding	-0.244486	4.11307	2.22801	0.135528	0.29519	-1.18467
ENSDARG00000019213	CTBP1	protein_coding	-0.281528	3.5109	2.22578	0.135724	0.295568	-1.21548
ENSDARG00000034215	rab42a	protein_coding	-0.260992	3.77473	2.2252	0.135775	0.295568	-1.1983
ENSDARG00000022944	ecd	protein_coding	0.496948	1.68955	2.22509	0.135785	0.295568	1.41123
ENSDARG00000023768	mfsd4aa	protein_coding	0.663465	0.366179	2.22509	0.135785	0.295568	1.58388
ENSDARG00000112451	FO834823.1	protein_coding	-0.471195	1.86418	2.22506	0.135787	0.295568	-1.38626
ENSDARG00000087299	armc9	protein_coding	0.278507	3.62475	2.22444	0.135842	0.295627	1.21294
ENSDARG00000015998	wdhd1	protein_coding	-0.219	4.77479	2.22436	0.135849	0.295627	-1.16393
ENSDARG00000061509	tbx3b	protein_coding	-0.544132	1.25203	2.22375	0.135903	0.295706	-1.45814
ENSDARG00000075143	nanp	protein_coding	-0.522457	1.44853	2.2234	0.135933	0.295735	-1.4364
ENSDARG00000098880	pclob	protein_coding	-0.161944	6.37796	2.22097	0.136147	0.296163	-1.11879
ENSDARG00000020845	tns1b	protein_coding	-0.169736	5.96122	2.21998	0.136235	0.296297	-1.12485
ENSDARG00000062485	dock11	protein_coding	-0.209692	4.97498	2.2196	0.136268	0.296297	-1.15644
ENSDARG00000044074	loxl2b	protein_coding	-0.161508	6.39979	2.21939	0.136287	0.296297	-1.11846
ENSDARG00000061688	arvcfb	protein_coding	0.153493	7.19439	2.21937	0.136289	0.296297	1.11226
ENSDARG00000062618	kcnj12b	protein_coding	0.679502	0.425646	2.2193	0.136295	0.296297	1.60159
ENSDARG00000002635	zgc:85722	protein_coding	-0.227742	4.53173	2.21871	0.136347	0.296326	-1.171
ENSDARG00000098785	glrx3	protein_coding	-0.167853	6.02323	2.21868	0.13635	0.296326	-1.12339
ENSDARG00000069230	zgc:153738	protein_coding	0.564456	1.11712	2.21849	0.136366	0.296326	1.47883
ENSDARG00000102325	ehmt2	protein_coding	-0.207817	5.01093	2.21836	0.136377	0.296326	-1.15494
ENSDARG00000103834	rbm14b	protein_coding	0.159223	6.62792	2.21751	0.136453	0.296454	1.11669
ENSDARG00000003326	cacng5a	protein_coding	-0.745061	-0.101588	2.21471	0.136701	0.296954	-1.67605
ENSDARG00000069518	aqp3b	protein_coding	-0.636206	0.583673	2.21425	0.136741	0.297004	-1.55424
ENSDARG00000094217	si:dkey-17e16.15	protein_coding	-0.615676	0.71292	2.2129	0.136861	0.297227	-1.53228
ENSDARG00000036100	eya3	protein_coding	-0.169244	5.96644	2.21027	0.137094	0.297696	-1.12447
ENSDARG00000055770	dffa	protein_coding	0.269527	3.6371	2.2095	0.137163	0.297808	1.20541
ENSDARG00000005823	slc39a10	protein_coding	-0.172682	5.85107	2.20788	0.137307	0.298083	-1.12715
ENSDARG00000016573	mroh1	protein_coding	0.26636	3.69237	2.20734	0.137355	0.298142	1.20277
ENSDARG00000076312	myot	protein_coding	-0.177422	5.69781	2.20719	0.137369	0.298142	-1.13086
ENSDARG00000010192	pax3a	protein_coding	-0.260243	3.76413	2.20656	0.137425	0.298196	-1.19768
ENSDARG00000115657	prkcaa	protein_coding	-0.206765	5.02451	2.20652	0.137429	0.298196	-1.1541
ENSDARG00000116119	CABZ01097761.1	protein_coding	-0.29508	3.33321	2.20571	0.1375	0.298314	-1.22695
ENSDARG00000098295	efna3b	protein_coding	-0.243242	4.10349	2.20464	0.137596	0.298449	-1.18365
ENSDARG00000074340	serf2	protein_coding	0.201448	5.14957	2.20462	0.137598	0.298449	1.14985
ENSDARG00000104775	ly6m2	protein_coding	0.65912	0.367575	2.20206	0.137827	0.298909	1.57912
ENSDARG00000013784	zgc:77158	protein_coding	0.279242	3.50858	2.20182	0.137848	0.298917	1.21356
ENSDARG00000031562	tada2a	protein_coding	-0.269815	3.62235	2.20094	0.137926	0.299017	-1.20565
ENSDARG00000020607	emc3	protein_coding	-0.159944	6.47428	2.20078	0.137941	0.299017	-1.11724
ENSDARG00000076259	tbr1a	protein_coding	0.35977	2.71012	2.20069	0.137949	0.299017	1.28322
ENSDARG00000057927	rps6ka3b	protein_coding	0.342427	2.86143	2.20053	0.137964	0.299017	1.26789
ENSDARG00000011602	si:dkeyp-117h8.2	protein_coding	-0.166452	6.05364	2.19994	0.138017	0.299094	-1.12229
ENSDARG00000003829	galnt2	protein_coding	-0.16834	5.98203	2.19973	0.138035	0.299096	-1.12376
ENSDARG00000020929	fam49ba	protein_coding	-0.235065	4.31566	2.19856	0.13814	0.299285	-1.17696
ENSDARG00000093469	znf653	protein_coding	-0.379322	2.54109	2.19792	0.138197	0.299348	-1.30073
ENSDARG00000038635	magoh	protein_coding	-0.409301	2.35894	2.19785	0.138204	0.299348	-1.32804
ENSDARG00000102634	parn	protein_coding	-0.160292	6.43091	2.19584	0.138383	0.2997	-1.11751
ENSDARG00000074746	kcnd1	protein_coding	-0.380855	2.5295	2.19499	0.13846	0.299828	-1.30211
ENSDARG00000038566	gnptg	protein_coding	0.255475	3.82836	2.19434	0.138519	0.299917	1.19373
ENSDARG00000100304	chdh	protein_coding	-0.2301	4.42454	2.19348	0.138596	0.300046	-1.17292
ENSDARG00000090836	si:ch211-191d2.2	protein_coding	0.240033	4.1752	2.193	0.138639	0.300103	1.18102
ENSDARG00000068710	nid1a	protein_coding	-0.156366	6.76187	2.19248	0.138686	0.300167	-1.11448
ENSDARG00000106808	CU856622.1	protein_coding	0.480839	1.81084	2.19112	0.138809	0.300394	1.39556
ENSDARG00000074481	ulk1b	protein_coding	-0.172043	5.84822	2.19024	0.138887	0.300526	-1.12665
ENSDARG00000017422	apmap	protein_coding	-0.172269	5.83825	2.18874	0.139023	0.300782	-1.12683
ENSDARG00000014313	atp5pf	protein_coding	-0.155895	6.78536	2.1885	0.139045	0.300791	-1.11411
ENSDARG00000005454	tacc3	protein_coding	-0.156793	6.71839	2.1883	0.139063	0.300793	-1.11481
ENSDARG00000114552	siva1	protein_coding	-0.327823	2.99764	2.18704	0.139176	0.301	-1.25512
ENSDARG00000052150	pbx4	protein_coding	-0.147155	8.52028	2.18681	0.139197	0.301008	-1.10738
ENSDARG00000079790	LO018102.1	protein_coding	-0.415735	2.24111	2.18616	0.139256	0.301097	-1.33398
ENSDARG00000044090	zmpste24	protein_coding	-0.432139	2.12183	2.18561	0.139306	0.301167	-1.34923
ENSDARG00000098140	ankrd13d	protein_coding	-0.374468	2.57259	2.18499	0.139362	0.30125	-1.29636
ENSDARG00000078425	oat	protein_coding	0.245963	4.02306	2.18431	0.139424	0.301328	1.18588
ENSDARG00000023002	dtl	protein_coding	-0.282243	3.45086	2.18421	0.139433	0.301328	-1.21608
ENSDARG00000077870	taf9	protein_coding	-0.197215	5.22739	2.18372	0.139477	0.301386	-1.14648
ENSDARG00000044016	myo6a	protein_coding	0.157634	6.62041	2.18236	0.1396	0.301613	1.11546
ENSDARG00000099600	si:dkey-93h22.7	protein_coding	-0.352018	2.77007	2.18113	0.139712	0.301816	-1.27635
ENSDARG00000089749	aqp8b	protein_coding	-0.251017	3.89988	2.18035	0.139783	0.301931	-1.19005
ENSDARG00000105001	zgc:91999	protein_coding	0.167366	5.99424	2.18005	0.13981	0.301953	1.12301
ENSDARG00000058964	themis2	protein_coding	0.62447	0.635666	2.17922	0.139886	0.302078	1.54164
ENSDARG00000042112	dio1	protein_coding	0.555241	1.14385	2.17812	0.139985	0.302255	1.46941
ENSDARG00000054814	ptp4a3b	protein_coding	-0.432751	2.09905	2.17703	0.140084	0.302396	-1.3498
ENSDARG00000076117	stard5	protein_coding	-0.580355	0.928549	2.17683	0.140103	0.302396	-1.49522
ENSDARG00000023648	idh3g	protein_coding	-0.23672	4.23061	2.17683	0.140103	0.302396	-1.17831
ENSDARG00000067832	tle2c	protein_coding	-0.265383	3.66928	2.17646	0.140137	0.30243	-1.20196
ENSDARG00000037559	uba1	protein_coding	-0.146603	8.98841	2.17591	0.140186	0.302499	-1.10696
ENSDARG00000055302	grid2	protein_coding	-0.548498	1.18079	2.17484	0.140284	0.302647	-1.46256
ENSDARG00000054007	ppp1r2	protein_coding	-0.220879	4.64367	2.17477	0.14029	0.302647	-1.16544
ENSDARG00000071032	pnkd	protein_coding	0.247764	3.96027	2.17439	0.140325	0.302684	1.18737
ENSDARG00000013389	gabra4	protein_coding	-0.571144	1.00036	2.17392	0.140368	0.302722	-1.4857
ENSDARG00000111585	CABZ01048666.1	protein_coding	0.264247	3.68297	2.17381	0.140378	0.302722	1.20101
ENSDARG00000002601	irx7	protein_coding	-0.31288	3.11598	2.17223	0.140522	0.302995	-1.24219
ENSDARG00000039979	tecrl2b	protein_coding	-0.64568	0.506886	2.1694	0.140781	0.303517	-1.56448
ENSDARG00000053201	zgc:172323	protein_coding	-0.521926	1.40117	2.16854	0.14086	0.303647	-1.43587
ENSDARG00000075133	adgrb1a	protein_coding	-0.165578	6.03738	2.16743	0.140961	0.303828	-1.12162
ENSDARG00000062251	fbxl7	protein_coding	-0.353297	2.73136	2.16645	0.141051	0.303984	-1.27748
ENSDARG00000078760	cacna2d3	protein_coding	-0.198694	5.17158	2.16625	0.14107	0.303985	-1.14766
ENSDARG00000028583	si:ch211-234h8.7	protein_coding	-0.453821	1.95544	2.16521	0.141165	0.304128	-1.36966
ENSDARG00000005468	irf2bp1	protein_coding	0.162397	6.18299	2.16514	0.141172	0.304128	1.11915
ENSDARG00000038097	pigq	protein_coding	-0.22678	4.47133	2.16474	0.141208	0.304158	-1.17022
ENSDARG00000018107	rab3da	protein_coding	0.309818	3.15004	2.16446	0.141234	0.304158	1.23955
ENSDARG00000104537	cox7c	protein_coding	-0.156541	6.64885	2.16438	0.141242	0.304158	-1.11461
ENSDARG00000053518	adhfe1	protein_coding	0.27372	3.54306	2.16422	0.141256	0.304158	1.20892
ENSDARG00000055787	dzank1	protein_coding	-0.628907	0.559941	2.16312	0.141357	0.304338	-1.54639
ENSDARG00000099026	si:dkey-185m8.2	protein_coding	0.556466	1.1096	2.16173	0.141486	0.304535	1.47066
ENSDARG00000089230	si:ch211-253b8.2	protein_coding	0.220326	4.64452	2.16147	0.14151	0.304535	1.165
ENSDARG00000055926	foxi3a	protein_coding	-0.337166	2.87915	2.16145	0.141511	0.304535	-1.26327
ENSDARG00000029305	baiap2l1a	protein_coding	0.25676	3.78063	2.16135	0.14152	0.304535	1.19479
ENSDARG00000088013	CYP27A1 (1 of many)	protein_coding	-0.519418	1.42341	2.16078	0.141572	0.30461	-1.43338
ENSDARG00000061458	phf14	protein_coding	-0.177961	5.62918	2.16052	0.141597	0.304625	-1.13128
ENSDARG00000002002	lmcd1	protein_coding	-0.392019	2.40137	2.16025	0.141622	0.304641	-1.31223
ENSDARG00000002656	stxbp5a	protein_coding	-0.201149	5.10605	2.1594	0.1417	0.304721	-1.14961
ENSDARG00000057708	zgc:175264	protein_coding	0.189511	5.36929	2.15934	0.141705	0.304721	1.14038
ENSDARG00000071501	hs6st1b	protein_coding	0.342245	2.83334	2.15927	0.141712	0.304721	1.26773
ENSDARG00000088342	tmem145	protein_coding	-0.331311	2.9386	2.15577	0.142035	0.305376	-1.25816
ENSDARG00000069910	gtf2f2a	protein_coding	-0.185808	5.44505	2.15537	0.142072	0.305418	-1.13745
ENSDARG00000098680	si:zfos-2326c3.2	protein_coding	0.202652	5.06673	2.15515	0.142093	0.305424	1.15081
ENSDARG00000075639	si:ch211-89o9.6	protein_coding	-0.225656	4.48514	2.15494	0.142112	0.305428	-1.16931
ENSDARG00000033978	nxn	protein_coding	-0.286996	3.36882	2.15357	0.142239	0.305662	-1.2201
ENSDARG00000019312	rab39ba	protein_coding	-0.239442	4.13063	2.15274	0.142315	0.305787	-1.18054
ENSDARG00000006878	phf21aa	protein_coding	-0.160041	6.31866	2.15254	0.142334	0.305789	-1.11732
ENSDARG00000089480	si:dkey-12j5.1	protein_coding	-0.24817	3.91731	2.15206	0.142379	0.305814	-1.1877
ENSDARG00000089549	baalcb	protein_coding	-0.399851	2.34196	2.15203	0.142381	0.305814	-1.31937
ENSDARG00000079555	ccdc85cb	protein_coding	-0.267285	3.61631	2.15156	0.142425	0.30583	-1.20354
ENSDARG00000077371	kcnk15	protein_coding	-0.550027	1.15183	2.15145	0.142435	0.30583	-1.46411
ENSDARG00000077083	avpr1aa	protein_coding	-0.438976	2.0364	2.15138	0.142442	0.30583	-1.35564
ENSDARG00000001558	kifc1	protein_coding	-0.156252	6.642	2.15022	0.142549	0.306022	-1.11439
ENSDARG00000042030	kpna5	protein_coding	0.157212	6.5459	2.14952	0.142614	0.306124	1.11513
ENSDARG00000017525	ccnt1	protein_coding	-0.195677	5.22168	2.14813	0.142743	0.30635	-1.14526
ENSDARG00000079008	si:dkey-7f3.9	protein_coding	-0.206386	4.97049	2.148	0.142755	0.30635	-1.15379
ENSDARG00000009653	lhfpl2a	protein_coding	-0.256097	3.77003	2.14642	0.142903	0.306629	-1.19424
ENSDARG00000059109	si:dkeyp-113d7.1	protein_coding	-0.160557	6.2597	2.14526	0.143011	0.306822	-1.11772
ENSDARG00000055672	map3k10	protein_coding	-0.246324	3.95697	2.14463	0.143069	0.306908	-1.18618
ENSDARG00000042861	ltk	protein_coding	-0.407494	2.28581	2.14398	0.14313	0.307001	-1.32638
ENSDARG00000061161	ube2j2	protein_coding	0.282203	3.41718	2.14354	0.143171	0.307051	1.21605
ENSDARG00000099306	zgc:175088	protein_coding	0.150423	7.22909	2.14207	0.143309	0.307307	1.10989
ENSDARG00000086892	erfl1	protein_coding	-0.241411	4.06038	2.14169	0.143344	0.307344	-1.18215
ENSDARG00000035605	tchp	protein_coding	-0.237762	4.153	2.14077	0.14343	0.30749	-1.17916
ENSDARG00000087867	SLC2A13 (1 of many)	protein_coding	0.435616	2.07067	2.14006	0.143496	0.307593	1.35249
ENSDARG00000103740	fundc2	protein_coding	-0.195044	5.22751	2.13977	0.143523	0.307611	-1.14476
ENSDARG00000069085	ints2	protein_coding	-0.241827	4.04821	2.13953	0.143546	0.307611	-1.18249
ENSDARG00000002952	smo	protein_coding	-0.158117	6.44067	2.1394	0.143558	0.307611	-1.11583
ENSDARG00000101171	FO704786.1	protein_coding	-0.346113	2.77763	2.13912	0.143584	0.307629	-1.27113
ENSDARG00000005834	gatad2b	protein_coding	-0.165735	5.99048	2.13743	0.143742	0.30793	-1.12174
ENSDARG00000003779	ctnnd2b	protein_coding	-0.159689	6.3075	2.13717	0.143767	0.307943	-1.11705
ENSDARG00000054003	rargb	protein_coding	-0.321954	3.00266	2.13605	0.143872	0.308131	-1.25002
ENSDARG00000027547	TPGS1	protein_coding	0.281276	3.42126	2.1344	0.144027	0.308391	1.21527
ENSDARG00000063677	ccny	protein_coding	0.234693	4.23046	2.13437	0.144029	0.308391	1.17666
ENSDARG00000021107	sf3a2	protein_coding	-0.15655	6.54626	2.13331	0.14413	0.308567	-1.11462
ENSDARG00000038969	zgc:113142	protein_coding	0.518894	1.40216	2.13293	0.144165	0.308603	1.43286
ENSDARG00000020887	armc1l	protein_coding	-0.225634	4.46589	2.13237	0.144218	0.308679	-1.16929
ENSDARG00000043157	dnajb13	protein_coding	0.642579	0.420822	2.13174	0.144277	0.308768	1.56112
ENSDARG00000077607	dus2	protein_coding	-0.234803	4.22531	2.13148	0.144302	0.308781	-1.17675
ENSDARG00000034568	fitm2	protein_coding	-0.425879	2.11873	2.13065	0.14438	0.308911	-1.34339
ENSDARG00000052893	rx3	protein_coding	-0.286483	3.37246	2.13037	0.144406	0.308928	-1.21966
ENSDARG00000031372	efna2a	protein_coding	-0.219272	4.62733	2.12987	0.144453	0.308989	-1.16415
ENSDARG00000032630	neb	protein_coding	-0.192715	5.27931	2.12816	0.144614	0.309296	-1.14291
ENSDARG00000071062	hps5	protein_coding	0.223004	4.53138	2.12796	0.144633	0.309298	1.16716
ENSDARG00000038508	chrnb3b	protein_coding	-0.598168	0.742682	2.12716	0.144709	0.309421	-1.51379
ENSDARG00000039270	vti1b	protein_coding	0.25854	3.72411	2.12578	0.144839	0.309658	1.19627
ENSDARG00000098189	si:dkey-16p6.1	protein_coding	0.656354	0.32545	2.12561	0.144855	0.309658	1.57609
ENSDARG00000103535	SORCS3	protein_coding	-0.347793	2.75929	2.12499	0.144914	0.309744	-1.27261
ENSDARG00000070142	cart4	protein_coding	0.526884	1.31877	2.12439	0.14497	0.309827	1.44081
ENSDARG00000074909	dcaf17	protein_coding	0.446783	1.96266	2.12371	0.145034	0.309893	1.363
ENSDARG00000107408	TCF4	protein_coding	-0.230881	4.31519	2.12368	0.145038	0.309893	-1.17355
ENSDARG00000115956	CABZ01044281.1	protein_coding	-0.149166	7.3825	2.12287	0.145114	0.310018	-1.10893
ENSDARG00000098889	si:zfos-128g4.2	protein_coding	-0.469317	1.78474	2.12163	0.145232	0.310232	-1.38445
ENSDARG00000071819	znf1180	protein_coding	0.505151	1.56328	2.12132	0.145261	0.310232	1.41927
ENSDARG00000058062	magt1	protein_coding	0.185599	5.41933	2.12112	0.145281	0.310232	1.13729
ENSDARG00000100822	mapk15	protein_coding	-0.567312	0.956349	2.1208	0.145311	0.310232	-1.48176
ENSDARG00000075542	zfhx4	protein_coding	-0.156322	6.52869	2.12068	0.145322	0.310232	-1.11444
ENSDARG00000005891	cyb5r3	protein_coding	0.188683	5.34983	2.12067	0.145323	0.310232	1.13972
ENSDARG00000070681	c1qtnf12	protein_coding	0.227168	4.41111	2.11974	0.145411	0.310383	1.17054
ENSDARG00000025788	chp2	protein_coding	0.509846	1.59676	2.11926	0.145457	0.310442	1.4239
ENSDARG00000061114	parga	protein_coding	-0.169632	5.83178	2.11861	0.145519	0.310535	-1.12477
ENSDARG00000098686	tmprss2	protein_coding	0.338653	2.83682	2.11816	0.145561	0.310588	1.26458
ENSDARG00000088308	notchl	protein_coding	-0.274834	3.48383	2.11731	0.145642	0.310722	-1.20985
ENSDARG00000099438	CABZ01073736.1	protein_coding	-0.529933	1.25671	2.11532	0.145832	0.311088	-1.44386
ENSDARG00000090820	slc2a10	protein_coding	-0.287741	3.33238	2.11474	0.145887	0.311166	-1.22073
ENSDARG00000023394	slc37a2	protein_coding	0.163659	6.03134	2.11391	0.145966	0.311296	1.12012
ENSDARG00000035573	AK6	protein_coding	-0.251707	3.80514	2.11194	0.146154	0.311658	-1.19062
ENSDARG00000004015	adcyap1a	protein_coding	-0.586607	0.814341	2.11158	0.146188	0.311661	-1.50171
ENSDARG00000102356	scp2b	protein_coding	-0.227886	4.37619	2.11155	0.146192	0.311661	-1.17112
ENSDARG00000037790	pvalb8	protein_coding	-0.231005	4.29954	2.11117	0.146227	0.311686	-1.17365
ENSDARG00000078083	armc5	protein_coding	-0.336454	2.88033	2.11104	0.14624	0.311686	-1.26265
ENSDARG00000038990	wnt3	protein_coding	-0.472367	1.74527	2.11032	0.146309	0.311795	-1.38738
ENSDARG00000055620	acad9	protein_coding	-0.225884	4.41609	2.10865	0.146469	0.31206	-1.16949
ENSDARG00000026582	iscub	protein_coding	0.57247	0.952021	2.10864	0.146469	0.31206	1.48707
ENSDARG00000091592	peli1a	protein_coding	-0.509639	1.4576	2.1077	0.146559	0.312189	-1.42369
ENSDARG00000009610	rgs12a	protein_coding	-0.187208	5.36937	2.10732	0.146595	0.312189	-1.13856
ENSDARG00000075798	usp38	protein_coding	-0.183168	5.45728	2.1073	0.146598	0.312189	-1.13537
ENSDARG00000063621	aadac	protein_coding	-0.348598	2.73635	2.10725	0.146603	0.312189	-1.27332
ENSDARG00000058728	nudt2	protein_coding	-0.268814	3.56764	2.10592	0.14673	0.312421	-1.20482
ENSDARG00000086162	znf385d	protein_coding	-0.353236	2.69404	2.10514	0.146805	0.312473	-1.27742
ENSDARG00000016706	atic	protein_coding	0.146628	7.75803	2.10511	0.146808	0.312473	1.10698
ENSDARG00000019861	fgl2a	protein_coding	0.446827	1.94527	2.1051	0.146808	0.312473	1.36304
ENSDARG00000014582	exoc3	protein_coding	-0.567057	0.979086	2.10448	0.146868	0.312561	-1.4815
ENSDARG00000029615	zgc:77056	protein_coding	-0.237781	4.10493	2.10425	0.14689	0.312568	-1.17918
ENSDARG00000102017	trpc4b	protein_coding	-0.57815	0.854689	2.10088	0.147214	0.31322	-1.49293
ENSDARG00000059948	si:dkey-121b10.7	protein_coding	-0.606599	0.64272	2.10015	0.147285	0.313331	-1.52267
ENSDARG00000034060	elac2	protein_coding	-0.219581	4.57339	2.09988	0.147311	0.313348	-1.1644
ENSDARG00000056909	LO018309.1	protein_coding	-0.619161	0.58771	2.09961	0.147337	0.313364	-1.53598
ENSDARG00000101432	rab11fip2	protein_coding	-0.252282	3.78608	2.09827	0.147466	0.313578	-1.19109
ENSDARG00000040920	si:dkey-49n23.1	protein_coding	-0.443176	2.00066	2.09819	0.147474	0.313578	-1.35959
ENSDARG00000029544	id2b	protein_coding	-0.282209	3.37867	2.09792	0.147499	0.313594	-1.21606
ENSDARG00000077126	snrnp70	protein_coding	-0.145626	7.76007	2.09704	0.147584	0.313704	-1.10621
ENSDARG00000098664	si:dkeyp-53d3.3	protein_coding	-0.557563	1.01416	2.09678	0.147609	0.313704	-1.47178
ENSDARG00000103137	rmi2	protein_coding	-0.485026	1.66523	2.09677	0.147611	0.313704	-1.39961
ENSDARG00000092873	zgc:193541	protein_coding	-0.151874	6.86741	2.0965	0.147636	0.313704	-1.11101
ENSDARG00000074050	efnb2b	protein_coding	-0.256419	3.7221	2.09644	0.147642	0.313704	-1.19451
ENSDARG00000007892	pdcd2	protein_coding	-0.575266	0.870767	2.09483	0.147798	0.313995	-1.48995
ENSDARG00000101181	s100w	protein_coding	0.228164	4.34992	2.09446	0.147834	0.314016	1.17134
ENSDARG00000062636	fem1b	protein_coding	0.226056	4.39974	2.09417	0.147862	0.314016	1.16963
ENSDARG00000090036	si:dkey-6b12.5	protein_coding	-0.299886	3.19425	2.09416	0.147863	0.314016	-1.23105
ENSDARG00000075253	pik3cb	protein_coding	0.185929	5.38361	2.09213	0.14806	0.314396	1.13755
ENSDARG00000103667	gga3a	protein_coding	0.258739	3.68629	2.09182	0.14809	0.314421	1.19643
ENSDARG00000062108	iffo1b	protein_coding	-0.23897	4.05896	2.09068	0.148201	0.314598	-1.18015
ENSDARG00000027129	tmem218	protein_coding	-0.446819	1.93877	2.09058	0.14821	0.314598	-1.36303
ENSDARG00000109373	tmbim1b	protein_coding	0.233846	4.1957	2.09032	0.148235	0.314612	1.17597
ENSDARG00000040180	slc35a1	protein_coding	-0.208269	4.8569	2.09013	0.148253	0.314613	-1.1553
ENSDARG00000063385	cenpe	protein_coding	-0.146187	7.61752	2.08993	0.148273	0.314616	-1.10664
ENSDARG00000032373	rnf145b	protein_coding	0.168698	5.82602	2.08952	0.148313	0.314619	1.12404
ENSDARG00000011661	twf1b	protein_coding	-0.20615	4.9061	2.08932	0.148332	0.314619	-1.15361
ENSDARG00000060500	l2hgdh	protein_coding	-0.328098	2.91146	2.08927	0.148337	0.314619	-1.25536
ENSDARG00000044387	cldn2	protein_coding	-0.568271	0.97855	2.08916	0.148348	0.314619	-1.48275
ENSDARG00000099461	asb10	protein_coding	-0.445362	1.93153	2.08863	0.148399	0.314688	-1.36166
ENSDARG00000097620	si:ch211-210b2.1	protein_coding	0.213856	4.72718	2.08778	0.148482	0.314825	1.15978
ENSDARG00000038075	cyc1	protein_coding	0.144166	8.15131	2.08756	0.148503	0.314832	1.10509
ENSDARG00000092998	si:ch211-202f5.3	protein_coding	-0.25862	3.68735	2.08677	0.14858	0.314956	-1.19633
ENSDARG00000016415	dhtkd1	protein_coding	0.20783	4.86629	2.08604	0.148651	0.315039	1.15495
ENSDARG00000043301	gtf3c6	protein_coding	-0.352369	2.68224	2.08599	0.148656	0.315039	-1.27666
ENSDARG00000115862	vapal	protein_coding	-0.168079	5.84514	2.08502	0.14875	0.3152	-1.12356
ENSDARG00000053939	tgfa	protein_coding	-0.488822	1.62028	2.08271	0.148975	0.315638	-1.4033
ENSDARG00000013763	rrbp1a	protein_coding	-0.149534	7.04221	2.08151	0.149093	0.315836	-1.10921
ENSDARG00000008170	dbnla	protein_coding	0.22414	4.43148	2.08138	0.149105	0.315836	1.16808
ENSDARG00000071055	ZNF512B	protein_coding	-0.53739	1.30098	2.08075	0.149167	0.315926	-1.45134
ENSDARG00000042948	dnajc5aa	protein_coding	-0.186417	5.36014	2.07984	0.149256	0.316076	-1.13793
ENSDARG00000055585	c1galt1a	protein_coding	-0.394197	2.3204	2.07945	0.149294	0.316079	-1.31421
ENSDARG00000115869	ATP9A	protein_coding	0.277575	3.42123	2.07941	0.149298	0.316079	1.21216
ENSDARG00000103341	si:ch211-110e21.4	protein_coding	0.50783	1.45872	2.07926	0.149312	0.316079	1.42191
ENSDARG00000041481	smg5	protein_coding	-0.155243	6.4822	2.0776	0.149475	0.316384	-1.11361
ENSDARG00000040064	acp6	protein_coding	0.332522	2.86429	2.07742	0.149493	0.316384	1.25921
ENSDARG00000105306	si:dkeyp-44b5.5	protein_coding	-0.621964	0.600743	2.07669	0.149565	0.316496	-1.53897
ENSDARG00000076914	lacc1	protein_coding	0.545725	1.11524	2.0763	0.149602	0.316537	1.45975
ENSDARG00000033012	pcnt	protein_coding	0.148658	7.1477	2.07586	0.149645	0.316561	1.10854
ENSDARG00000027183	namptb	protein_coding	-0.20157	4.99809	2.07581	0.14965	0.316561	-1.14995
ENSDARG00000100294	zgc:113209	protein_coding	-0.223464	4.44522	2.0755	0.149681	0.316586	-1.16753
ENSDARG00000077073	tanc1a	protein_coding	-0.178495	5.53091	2.07217	0.150008	0.317228	-1.1317
ENSDARG00000061223	ogfrl1	protein_coding	-0.341554	2.76975	2.07197	0.150027	0.317228	-1.26712
ENSDARG00000058128	msna	protein_coding	-0.147896	7.23051	2.07185	0.150039	0.317228	-1.10795
ENSDARG00000095458	si:dkey-240h12.3	protein_coding	0.624569	0.517356	2.07076	0.150147	0.317348	1.54175
ENSDARG00000103054	dnm2b	protein_coding	0.203503	4.95275	2.07071	0.150151	0.317348	1.15149
ENSDARG00000071573	lsm5	protein_coding	-0.268084	3.5385	2.07071	0.150152	0.317348	-1.20421
ENSDARG00000043213	adam17a	protein_coding	0.156705	6.33516	2.06789	0.15043	0.317896	1.11474
ENSDARG00000079188	nxph2b	protein_coding	-0.55265	1.04259	2.06711	0.150506	0.318019	-1.46678
ENSDARG00000011163	sema3fa	protein_coding	-0.175819	5.58627	2.06586	0.15063	0.318242	-1.12961
ENSDARG00000045402	commd3	protein_coding	0.251352	3.77478	2.06546	0.150669	0.318285	1.19032
ENSDARG00000062355	axdnd1	protein_coding	-0.39392	2.31992	2.0642	0.150794	0.318509	-1.31396
ENSDARG00000074244	arhgef10lb	protein_coding	-0.474535	1.69208	2.06346	0.150867	0.318625	-1.38947
ENSDARG00000038064	chmp3	protein_coding	0.240262	3.98521	2.06313	0.1509	0.318656	1.18121
ENSDARG00000100164	si:dkey-16p6.1	protein_coding	0.384252	2.41997	2.06283	0.15093	0.318679	1.30518
ENSDARG00000018460	mbnl2	protein_coding	-0.152463	6.696	2.06239	0.150973	0.318714	-1.11147
ENSDARG00000063649	tead3b	protein_coding	-0.199635	5.02822	2.06228	0.150984	0.318714	-1.14841
ENSDARG00000034907	paqr7b	protein_coding	-0.271606	3.48774	2.0621	0.151002	0.318714	-1.20715
ENSDARG00000075513	ccdc136b	protein_coding	-0.605478	0.644219	2.06153	0.151058	0.318756	-1.52148
ENSDARG00000078703	unm_hu7910	protein_coding	-0.197528	5.07843	2.06152	0.151059	0.318756	-1.14673
ENSDARG00000021569	gdap2	protein_coding	0.219185	4.53201	2.06092	0.151119	0.318844	1.16408
ENSDARG00000102610	r3hdm2	protein_coding	0.216804	4.60497	2.06066	0.151144	0.318858	1.16216
ENSDARG00000020840	mcrs1	protein_coding	-0.167513	5.82321	2.06002	0.151209	0.318954	-1.12312
ENSDARG00000042213	si:ch211-233h19.2	protein_coding	0.580335	0.823982	2.05915	0.151295	0.319096	1.4952
ENSDARG00000059398	myef2	protein_coding	-0.147363	7.24821	2.05895	0.151314	0.319098	-1.10754
ENSDARG00000104283	cdc42bpaa	protein_coding	0.195572	5.1243	2.05756	0.151453	0.319352	1.14518
ENSDARG00000056583	ndufs6	protein_coding	-0.19652	5.098	2.05728	0.151481	0.319372	-1.14593
ENSDARG00000089701	trabd2a	protein_coding	-0.250444	3.77827	2.05699	0.151509	0.319392	-1.18957
ENSDARG00000060542	lgr4	protein_coding	-0.155049	6.43252	2.05642	0.151566	0.319472	-1.11346
ENSDARG00000076283	snrpd3l	protein_coding	-0.197348	5.07563	2.05585	0.151623	0.319553	-1.14659
ENSDARG00000016138	nme6	protein_coding	-0.356969	2.62288	2.05508	0.151699	0.319675	-1.28073
ENSDARG00000017168	nr2f1b	protein_coding	-0.197309	5.07612	2.05433	0.151774	0.31978	-1.14656
ENSDARG00000101308	smug1	protein_coding	-0.266697	3.54337	2.05421	0.151786	0.31978	-1.20305
ENSDARG00000027353	zmym2	protein_coding	0.314085	3.02831	2.05399	0.151808	0.319787	1.24322
ENSDARG00000053804	osbpl2a	protein_coding	0.235492	4.10094	2.0538	0.151827	0.319787	1.17731
ENSDARG00000077053	ppfia3	protein_coding	-0.152148	6.68293	2.05353	0.151854	0.319805	-1.11122
ENSDARG00000059368	gria4b	protein_coding	-0.520369	1.31102	2.05231	0.151976	0.319973	-1.43432
ENSDARG00000003635	mogat3b	protein_coding	-0.294009	3.21894	2.05216	0.151991	0.319973	-1.22604
ENSDARG00000103381	si:ch211-196f19.1	protein_coding	-0.607514	0.629006	2.052	0.152006	0.319973	-1.52363
ENSDARG00000107296	INSYN2A (1 of many)	protein_coding	-0.59819	0.721416	2.05173	0.152034	0.319973	-1.51382
ENSDARG00000103666	dapk2b	protein_coding	0.373864	2.48307	2.05169	0.152037	0.319973	1.29582
ENSDARG00000078829	ccdc149a	protein_coding	0.564941	0.930996	2.05148	0.152058	0.319973	1.47933
ENSDARG00000042031	gorab	protein_coding	-0.255248	3.69659	2.05142	0.152064	0.319973	-1.19354
ENSDARG00000045589	kcnj8	protein_coding	-0.517144	1.30644	2.04993	0.152213	0.320248	-1.43112
ENSDARG00000109276	CABZ01068367.1	protein_coding	-0.495119	1.58554	2.04907	0.152299	0.320389	-1.40944
ENSDARG00000103102	FQ378018.1	protein_coding	0.56856	0.904448	2.04763	0.152443	0.320653	1.48304
ENSDARG00000005870	mmadhc	protein_coding	0.208836	4.79818	2.04745	0.152462	0.320653	1.15576
ENSDARG00000086034	nectin1b	protein_coding	-0.173771	5.61652	2.04694	0.152513	0.320721	-1.128
ENSDARG00000008014	nudt17	protein_coding	0.238955	3.99247	2.046	0.152606	0.320878	1.18014
ENSDARG00000103591	dkk3a	protein_coding	-0.321354	2.94134	2.04548	0.152659	0.320938	-1.2495
ENSDARG00000040380	arhgef1a	protein_coding	0.196863	5.08907	2.04535	0.152672	0.320938	1.1462
ENSDARG00000024877	ptgr1	protein_coding	0.238503	4.00761	2.0451	0.152697	0.320952	1.17977
ENSDARG00000070903	met	protein_coding	-0.215673	4.59875	2.04455	0.152753	0.321029	-1.16125
ENSDARG00000076005	piezo2a.2	protein_coding	0.167312	5.81075	2.04419	0.152788	0.321065	1.12296
ENSDARG00000061417	nub1	protein_coding	0.418624	2.12634	2.04281	0.152927	0.321317	1.33665
ENSDARG00000044002	cyp2x7	protein_coding	0.524058	1.37938	2.0426	0.152948	0.321321	1.43799
ENSDARG00000038794	zgc:113531	protein_coding	0.238875	3.98992	2.04188	0.153021	0.321435	1.18007
ENSDARG00000059933	plpp3	protein_coding	-0.148122	7.03552	2.04154	0.153054	0.321467	-1.10813
ENSDARG00000097551	si:dkey-7i4.15	protein_coding	0.318897	2.96835	2.04112	0.153097	0.321517	1.24738
ENSDARG00000058256	draxin	protein_coding	0.242894	3.91699	2.0401	0.1532	0.321694	1.18336
ENSDARG00000100296	pja2	protein_coding	0.535065	1.19785	2.03926	0.153284	0.321767	1.44901
ENSDARG00000009735	gigyf2	protein_coding	-0.161538	6.00117	2.03923	0.153287	0.321767	-1.11848
ENSDARG00000045524	lamb1b	protein_coding	0.231724	4.32264	2.03919	0.153291	0.321767	1.17424
ENSDARG00000096851	znf1143	protein_coding	0.297209	3.20051	2.03837	0.153374	0.321903	1.22876
ENSDARG00000095300	mxra7	protein_coding	-0.311158	3.03843	2.03802	0.153409	0.321917	-1.2407
ENSDARG00000006272	mpp5a	protein_coding	0.180691	5.44766	2.0379	0.153422	0.321917	1.13343
ENSDARG00000099143	fnta	protein_coding	-0.177382	5.5212	2.03767	0.153445	0.321917	-1.13083
ENSDARG00000012140	ccnl1b	protein_coding	-0.153508	6.50291	2.03756	0.153456	0.321917	-1.11227
ENSDARG00000024728	hdhd2	protein_coding	-0.34704	2.69245	2.03737	0.153475	0.321917	-1.27195
ENSDARG00000089477	si:ch211-132g1.3	protein_coding	0.273673	3.43722	2.0369	0.153522	0.321977	1.20888
ENSDARG00000076127	gabrb1	protein_coding	-0.477343	1.67191	2.03662	0.15355	0.321979	-1.39218
ENSDARG00000054199	mthfd2l	protein_coding	-0.425379	2.04593	2.03634	0.153579	0.321979	-1.34293
ENSDARG00000053272	RAP1GAP	protein_coding	-0.293891	3.21574	2.03633	0.15358	0.321979	-1.22594
ENSDARG00000068193	tmem44	protein_coding	-0.696331	-0.0660122	2.03609	0.153604	0.321991	-1.62038
ENSDARG00000075930	adamts2	protein_coding	-0.289225	3.25741	2.03499	0.153715	0.322186	-1.22198
ENSDARG00000004447	aplnr2	protein_coding	-0.441511	1.90708	2.0327	0.153947	0.322612	-1.35803
ENSDARG00000100620	taok2b	protein_coding	-0.184512	5.35171	2.03257	0.15396	0.322612	-1.13643
ENSDARG00000059798	kcnq1.1	protein_coding	-0.549699	1.02372	2.03242	0.153975	0.322612	-1.46378
ENSDARG00000044525	pparda	protein_coding	0.357923	2.60355	2.03223	0.153994	0.322612	1.28158
ENSDARG00000023174	fez1	protein_coding	-0.144428	7.55557	2.02978	0.154243	0.323094	-1.10529
ENSDARG00000060877	edil3b	protein_coding	-0.504055	1.40642	2.029	0.154322	0.323216	-1.41819
ENSDARG00000028581	jkamp	protein_coding	0.231067	4.16848	2.02867	0.154356	0.323216	1.1737
ENSDARG00000062872	mrs2	protein_coding	-0.261334	3.59092	2.02865	0.154357	0.323216	-1.19859
ENSDARG00000005476	nav3	protein_coding	-0.16057	6.02138	2.02754	0.154471	0.323412	-1.11773
ENSDARG00000032929	cryba1l1	protein_coding	0.141813	9.543	2.02736	0.154489	0.323412	1.10329
ENSDARG00000034076	lrp11	protein_coding	-0.235907	4.0331	2.02648	0.154578	0.323538	-1.17765
ENSDARG00000025797	abhd2a	protein_coding	0.551734	1.01021	2.0264	0.154586	0.323538	1.46585
ENSDARG00000004906	stip1	protein_coding	-0.144492	7.52467	2.02608	0.154619	0.323566	-1.10534
ENSDARG00000004078	acsl4a	protein_coding	-0.170815	5.66606	2.02484	0.154745	0.323768	-1.12569
ENSDARG00000091161	rpz	protein_coding	-0.202003	4.92901	2.02467	0.154763	0.323768	-1.15029
ENSDARG00000094324	efemp2a	protein_coding	-0.157384	6.15395	2.02458	0.154772	0.323768	-1.11526
ENSDARG00000104756	CDHR1 (1 of many)	protein_coding	-0.34103	2.76253	2.02425	0.154805	0.323798	-1.26666
ENSDARG00000078691	gigyf1b	protein_coding	0.163834	5.90151	2.02334	0.154898	0.323953	1.12026
ENSDARG00000103831	ankrd13c	protein_coding	-0.15194	6.59255	2.02238	0.154996	0.324118	-1.11106
ENSDARG00000104254	cpne4b	protein_coding	-0.56328	0.909758	2.0219	0.155045	0.324182	-1.47763
ENSDARG00000076991	dolk	protein_coding	-0.330902	2.83434	2.02098	0.155139	0.324334	-1.2578
ENSDARG00000105551	si:cabz01101003.1	protein_coding	0.371182	2.50719	2.02072	0.155166	0.324334	1.29341
ENSDARG00000101619	micos10	protein_coding	-0.212687	4.65014	2.02063	0.155174	0.324334	-1.15884
ENSDARG00000037962	psmb7	protein_coding	-0.145422	7.33391	2.01974	0.155266	0.324485	-1.10605
ENSDARG00000074341	hykk.2	protein_coding	-0.270225	3.46465	2.01924	0.155317	0.324544	-1.206
ENSDARG00000013478	rrp15	protein_coding	-0.231763	4.1284	2.0191	0.155332	0.324544	-1.17427
ENSDARG00000113365	BX322657.3	protein_coding	0.422107	2.06536	2.01772	0.155472	0.324798	1.33988
ENSDARG00000036005	pitpnb	protein_coding	-0.223623	4.35142	2.01646	0.155601	0.324998	-1.16766
ENSDARG00000051892	kcng4b	protein_coding	-0.636488	0.287687	2.01642	0.155606	0.324998	-1.55454
ENSDARG00000115326	znf1002	protein_coding	0.632073	0.353619	2.01542	0.155708	0.325172	1.54979
ENSDARG00000043094	gnas	protein_coding	0.171182	5.64971	2.01493	0.155758	0.3252	1.12598
ENSDARG00000104795	cxcl8a	protein_coding	0.605519	0.598042	2.01474	0.155778	0.3252	1.52153
ENSDARG00000088798	plcxd1	protein_coding	-0.385734	2.34372	2.01471	0.155781	0.3252	-1.30652
ENSDARG00000010008	vim	protein_coding	0.157654	6.11635	2.01455	0.155797	0.3252	1.11547
ENSDARG00000074071	mrnip	protein_coding	0.52832	1.20705	2.01312	0.155944	0.325467	1.44225
ENSDARG00000042123	nudt3b	protein_coding	-0.239608	3.92365	2.01252	0.156006	0.325558	-1.18067
ENSDARG00000007886	slc35b2	protein_coding	-0.21094	4.68579	2.01111	0.156151	0.325786	-1.15744
ENSDARG00000110744	CYTL1	protein_coding	-0.585269	0.708799	2.01109	0.156154	0.325786	-1.50032
ENSDARG00000087536	znf407	protein_coding	-0.232835	4.08722	2.01086	0.156176	0.325794	-1.17514
ENSDARG00000053990	hmgb2b	protein_coding	-0.140943	9.0502	2.00984	0.156281	0.325896	-1.10263
ENSDARG00000079850	dchs1b	protein_coding	-0.278408	3.3578	2.00971	0.156295	0.325896	-1.21286
ENSDARG00000074184	arhgap32b	protein_coding	-0.149607	6.7667	2.0097	0.156297	0.325896	-1.10927
ENSDARG00000115971	CU856344.1	protein_coding	-0.588699	0.687912	2.00965	0.156301	0.325896	-1.50389
ENSDARG00000007171	aig1	protein_coding	0.267659	3.49399	2.0093	0.156338	0.325933	1.20385
ENSDARG00000043260	xylb	protein_coding	-0.418221	2.07649	2.00835	0.156436	0.326097	-1.33628
ENSDARG00000096327	cd164l2	protein_coding	-0.541384	1.06686	2.00666	0.156609	0.326415	-1.45537
ENSDARG00000095434	si:ch211-217k17.8	protein_coding	-0.261144	3.57544	2.0064	0.156636	0.326415	-1.19843
ENSDARG00000005078	eif4e3	protein_coding	0.164957	5.84218	2.00605	0.156673	0.326415	1.12113
ENSDARG00000094563	znf1144	protein_coding	0.375097	2.43517	2.006	0.156678	0.326415	1.29693
ENSDARG00000007657	ccnh	protein_coding	-0.283052	3.30397	2.00593	0.156685	0.326415	-1.21677
ENSDARG00000019951	sec62	protein_coding	-0.155436	6.24172	2.0056	0.156719	0.326415	-1.11376
ENSDARG00000062418	ttl	protein_coding	-0.254435	3.66773	2.00559	0.156721	0.326415	-1.19287
ENSDARG00000070047	rgs4	protein_coding	0.317829	3.01143	2.00539	0.156741	0.326418	1.24645
ENSDARG00000021022	ift57	protein_coding	-0.262308	3.55964	2.00506	0.156775	0.326449	-1.1994
ENSDARG00000038069	mgat3a	protein_coding	0.64684	0.240504	2.00436	0.156847	0.326559	1.56574
ENSDARG00000016396	fam219aa	protein_coding	0.244804	3.81423	2.00252	0.157038	0.326917	1.18493
ENSDARG00000043857	ufm1	protein_coding	-0.179322	5.44522	2.00152	0.157142	0.327093	-1.13235
ENSDARG00000002240	psmb6	protein_coding	-0.151158	6.59742	2.00119	0.157176	0.327124	-1.11046
ENSDARG00000068784	vsir	protein_coding	0.320483	2.92984	2.00089	0.157207	0.32715	1.24875
ENSDARG00000069698	lrguk	protein_coding	0.366535	2.50915	2.00045	0.157252	0.327196	1.28925
ENSDARG00000006892	myo3b	protein_coding	0.336944	2.78631	2.00031	0.157267	0.327196	1.26308
ENSDARG00000060393	fibcd1	protein_coding	-0.616871	0.451605	1.9999	0.157309	0.327236	-1.53355
ENSDARG00000052764	chrnb3a	protein_coding	-0.400084	2.24499	1.99975	0.157325	0.327236	-1.31958
ENSDARG00000075824	virma	protein_coding	-0.150617	6.63209	1.99932	0.157369	0.327272	-1.11004
ENSDARG00000096954	si:dkeyp-67f1.1	protein_coding	0.60168	0.598641	1.99922	0.15738	0.327272	1.51748
ENSDARG00000074451	mnd1	protein_coding	0.277265	3.36982	1.99811	0.157495	0.327467	1.21189
ENSDARG00000037153	atp6ap1b	protein_coding	0.162658	5.90487	1.99795	0.157512	0.327467	1.11935
ENSDARG00000088195	si:ch211-168f7.5	protein_coding	-0.198847	4.96883	1.99594	0.157721	0.327862	-1.14778
ENSDARG00000100990	nme3	protein_coding	0.181051	5.40384	1.99503	0.157816	0.32802	1.13371
ENSDARG00000008413	atp11a	protein_coding	0.199132	4.9655	1.99402	0.157921	0.328168	1.14801
ENSDARG00000096214	si:ch211-197k17.3	protein_coding	0.232707	4.07797	1.99398	0.157926	0.328168	1.17504
ENSDARG00000058660	ilf3a	protein_coding	-0.229377	4.15488	1.99333	0.157994	0.328244	-1.17233
ENSDARG00000089622	fgd5b	protein_coding	-0.519217	1.21077	1.99326	0.158	0.328244	-1.43318
ENSDARG00000099430	atg16l1	protein_coding	-0.161945	5.92147	1.99185	0.158147	0.32851	-1.11879
ENSDARG00000099009	si:dkey-50i6.6	protein_coding	0.355761	2.59089	1.99118	0.158218	0.328616	1.27966
ENSDARG00000011929	plp1b	protein_coding	-0.513858	1.33845	1.99098	0.158239	0.32862	-1.42786
ENSDARG00000111496	AL929334.1	protein_coding	0.509421	1.32225	1.99008	0.158333	0.328714	1.42348
ENSDARG00000058202	pex16	protein_coding	-0.265749	3.49435	1.99006	0.158335	0.328714	-1.20226
ENSDARG00000077732	alyref	protein_coding	-0.142984	7.57466	1.9899	0.158351	0.328714	-1.10419
ENSDARG00000077690	mb21d2	protein_coding	-0.192444	5.11961	1.98981	0.158361	0.328714	-1.1427
ENSDARG00000077697	si:dkey-105i14.1	protein_coding	-0.462609	1.79118	1.98859	0.158488	0.32894	-1.37803
ENSDARG00000099269	si:dkeyp-115e12.7	protein_coding	0.376673	2.4084	1.98807	0.158543	0.329014	1.29834
ENSDARG00000088699	pdzd8	protein_coding	-0.393213	2.26393	1.98784	0.158567	0.329024	-1.31331
ENSDARG00000075016	apobb.2	protein_coding	-0.147576	7.28671	1.98672	0.158684	0.329227	-1.10771
ENSDARG00000038397	rpap2	protein_coding	-0.305316	3.05212	1.98594	0.158766	0.329357	-1.23569
ENSDARG00000068590	naa80	protein_coding	-0.516448	1.2574	1.98455	0.158912	0.329593	-1.43043
ENSDARG00000069013	prdx4	protein_coding	-0.164623	5.8161	1.98449	0.158918	0.329593	-1.12087
ENSDARG00000052094	notch1b	protein_coding	0.144804	7.25114	1.98419	0.15895	0.329619	1.10558
ENSDARG00000004232	dlb	protein_coding	0.147102	6.93625	1.98366	0.159006	0.329688	1.10734
ENSDARG00000058050	smyd3	protein_coding	-0.441568	1.87085	1.98351	0.159021	0.329688	-1.35808
ENSDARG00000092979	pias2	protein_coding	0.660074	0.106047	1.98297	0.159078	0.329743	1.58016
ENSDARG00000028784	si:dkey-24p1.6	protein_coding	0.276274	3.40834	1.98289	0.159086	0.329743	1.21106
ENSDARG00000075697	si:ch73-380l3.2	protein_coding	0.373054	2.43343	1.98173	0.159208	0.329921	1.29509
ENSDARG00000091127	klf15	protein_coding	-0.225539	4.25482	1.98154	0.159228	0.329921	-1.16921
ENSDARG00000104431	slc1a3a	protein_coding	0.168367	5.70148	1.98131	0.159253	0.329921	1.12379
ENSDARG00000021439	ncoa4	protein_coding	0.144524	7.25222	1.98123	0.159261	0.329921	1.10537
ENSDARG00000055349	pknox2	protein_coding	-0.177539	5.45962	1.98116	0.159268	0.329921	-1.13095
ENSDARG00000094242	znf1171	protein_coding	0.344966	2.67286	1.9806	0.159327	0.330003	1.27012
ENSDARG00000071872	zdhhc15b	protein_coding	-0.207489	4.74359	1.98035	0.159354	0.330019	-1.15468
ENSDARG00000035187	abl1	protein_coding	-0.155889	6.12767	1.97988	0.159403	0.330054	-1.11411
ENSDARG00000059507	si:dkey-163m14.2	protein_coding	0.36306	2.52205	1.97982	0.159409	0.330054	1.28615
ENSDARG00000098233	tiam2b	protein_coding	-0.229158	4.14294	1.97908	0.159488	0.330122	-1.17215
ENSDARG00000052783	cdc42ep3	protein_coding	-0.207079	4.75379	1.97895	0.159501	0.330122	-1.15435
ENSDARG00000007825	map2k1	protein_coding	0.181019	5.37726	1.9788	0.159517	0.330122	1.13368
ENSDARG00000056720	utp3	protein_coding	-0.218345	4.43152	1.97878	0.159519	0.330122	-1.1634
ENSDARG00000039499	soul2	protein_coding	0.212114	4.60696	1.97831	0.159568	0.330185	1.15838
ENSDARG00000091079	si:zfos-1192g2.3	protein_coding	0.221474	4.35219	1.97812	0.159588	0.330186	1.16592
ENSDARG00000103977	terf2ip	protein_coding	0.240903	3.85428	1.97794	0.159608	0.330187	1.18173
ENSDARG00000092027	si:dkey-20i20.9	protein_coding	0.61388	0.445587	1.97697	0.15971	0.330321	1.53037
ENSDARG00000004877	rock2b	protein_coding	0.176934	5.47105	1.97696	0.159711	0.330321	1.13048
ENSDARG00000080018	kif16bb	protein_coding	-0.474242	1.6491	1.97637	0.159774	0.33041	-1.38919
ENSDARG00000096012	znf1115	protein_coding	-0.585931	0.653282	1.97603	0.15981	0.330445	-1.50101
ENSDARG00000063149	tmtc1	protein_coding	-0.241242	3.84105	1.97571	0.159843	0.330475	-1.18201
ENSDARG00000033516	efr3ba	protein_coding	-0.217709	4.44333	1.97517	0.1599	0.330545	-1.16289
ENSDARG00000091428	si:ch211-176g13.8	protein_coding	-0.495887	1.42103	1.9747	0.159949	0.330545	-1.41019
ENSDARG00000073963	si:ch211-258f14.2	protein_coding	-0.391698	2.25809	1.97467	0.159953	0.330545	-1.31194
ENSDARG00000041226	cdc40	protein_coding	0.177561	5.45739	1.97466	0.159954	0.330545	1.13097
ENSDARG00000011312	stk3	protein_coding	-0.17897	5.4206	1.97431	0.159991	0.330572	-1.13208
ENSDARG00000052747	gpatch3	protein_coding	0.1789	5.42541	1.97392	0.160032	0.330572	1.13202
ENSDARG00000074225	si:ch211-269e2.1	protein_coding	-0.1935	5.07559	1.97384	0.16004	0.330572	-1.14353
ENSDARG00000100690	si:ch211-256e16.11	protein_coding	0.58376	0.711322	1.97365	0.160061	0.330572	1.49875
ENSDARG00000098769	slitrk6	protein_coding	0.174589	5.53048	1.97363	0.160064	0.330572	1.12864
ENSDARG00000055066	zdhhc20a	protein_coding	-0.297615	3.12065	1.97316	0.160113	0.330634	-1.22911
ENSDARG00000051748	ccnd2a	protein_coding	-0.19771	4.96849	1.97242	0.160192	0.330757	-1.14688
ENSDARG00000004074	bach2b	protein_coding	0.145759	7.01635	1.9721	0.160225	0.330787	1.10631
ENSDARG00000094343	si:dkey-20i20.8	protein_coding	-0.539265	1.0162	1.97139	0.1603	0.330902	-1.45323
ENSDARG00000063726	cdk12	protein_coding	-0.14699	6.87933	1.97101	0.160341	0.330946	-1.10726
ENSDARG00000098201	mtmr3	protein_coding	0.21698	4.45985	1.97065	0.160379	0.330982	1.1623
ENSDARG00000005574	vsx2	protein_coding	0.195352	5.02971	1.97028	0.160418	0.330982	1.145
ENSDARG00000078366	robo2	protein_coding	-0.22809	4.15734	1.97021	0.160425	0.330982	-1.17128
ENSDARG00000024006	rprmb	protein_coding	-0.580519	0.709383	1.97012	0.160435	0.330982	-1.49539
ENSDARG00000024654	pgm3	protein_coding	-0.22181	4.33188	1.96908	0.160545	0.331158	-1.1662
ENSDARG00000014013	lbr	protein_coding	-0.143963	7.29337	1.96895	0.160559	0.331158	-1.10494
ENSDARG00000089888	daglb	protein_coding	0.180342	5.38309	1.96859	0.160597	0.331195	1.13315
ENSDARG00000062056	elmod1	protein_coding	-0.207896	4.72197	1.96842	0.160616	0.331195	-1.155
ENSDARG00000056270	atpaf2	protein_coding	-0.340945	2.71715	1.96778	0.160683	0.331295	-1.26659
ENSDARG00000094109	znf1168	protein_coding	0.484248	1.593	1.96718	0.160747	0.331387	1.39886
ENSDARG00000093496	si:zfos-905g2.1	protein_coding	0.315889	2.93861	1.9654	0.160937	0.331739	1.24478
ENSDARG00000057456	ppp3ccb	protein_coding	-0.514639	1.23246	1.96512	0.160967	0.33176	-1.42864
ENSDARG00000060054	epc1b	protein_coding	0.160074	5.94653	1.96292	0.161201	0.332181	1.11734
ENSDARG00000074153	slitrk5b	protein_coding	-0.559999	0.885498	1.96284	0.16121	0.332181	-1.47427
ENSDARG00000098171	zgc:162193	protein_coding	0.496392	1.45911	1.96259	0.161237	0.332186	1.41068
ENSDARG00000098671	prelid1a	protein_coding	0.153744	6.24662	1.96246	0.161251	0.332186	1.11245
ENSDARG00000007045	cnot4a	protein_coding	0.18889	5.17768	1.96186	0.161315	0.332228	1.13989
ENSDARG00000018902	pes	protein_coding	-0.230619	4.07688	1.96174	0.161327	0.332228	-1.17334
ENSDARG00000043238	atg16l2	protein_coding	0.618896	0.390923	1.96172	0.161329	0.332228	1.5357
ENSDARG00000015128	rpl27	protein_coding	0.139207	9.2804	1.95813	0.161713	0.332979	1.1013
ENSDARG00000070358	smim12	protein_coding	0.243694	3.78873	1.9578	0.161749	0.333012	1.18402
ENSDARG00000112136	CABZ01079748.1	protein_coding	0.418338	2.04762	1.95709	0.161825	0.333129	1.33639
ENSDARG00000013379	ppp6r3	protein_coding	-0.140361	7.8107	1.95562	0.161983	0.333414	-1.10218
ENSDARG00000016667	gabbr1b	protein_coding	-0.204243	4.79837	1.95458	0.162094	0.333603	-1.15208
ENSDARG00000089837	slc35d2	protein_coding	0.599823	0.543244	1.95371	0.162188	0.333729	1.51553
ENSDARG00000090976	NABP2	protein_coding	0.257066	3.58705	1.95358	0.162201	0.333729	1.19505
ENSDARG00000071562	mtus1a	protein_coding	0.510843	1.26799	1.95337	0.162224	0.333729	1.42488
ENSDARG00000102571	metap2b	protein_coding	0.140678	7.7445	1.95329	0.162233	0.333729	1.10242
ENSDARG00000044457	gfi1ab	protein_coding	-0.590836	0.622381	1.95244	0.162324	0.333877	-1.50612
ENSDARG00000088330	hbae1.1	protein_coding	-0.441428	1.86419	1.95175	0.162398	0.333989	-1.35795
ENSDARG00000075156	tbc1d4	protein_coding	0.16022	5.92534	1.9509	0.16249	0.334139	1.11746
ENSDARG00000011555	spag7	protein_coding	-0.153797	6.20301	1.95004	0.162582	0.334287	-1.11249
ENSDARG00000099774	cyb5b	protein_coding	0.174002	5.51537	1.94926	0.162667	0.334421	1.12818
ENSDARG00000030376	grin2bb	protein_coding	-0.208931	4.66006	1.94829	0.162771	0.334562	-1.15583
ENSDARG00000063224	nxph2a	protein_coding	-0.347118	2.62306	1.9481	0.162792	0.334562	-1.27202
ENSDARG00000093230	si:ch211-139n6.3	protein_coding	-0.398912	2.18424	1.94808	0.162793	0.334562	-1.31851
ENSDARG00000087599	si:dkey-237h12.3	protein_coding	-0.295493	3.15165	1.94655	0.162959	0.334861	-1.2273
ENSDARG00000045530	si:ch211-244b2.4	protein_coding	0.470913	1.66753	1.94613	0.163005	0.334916	1.38599
ENSDARG00000074222	rap1gap2b	protein_coding	0.504283	1.31409	1.94509	0.163117	0.335107	1.41842
ENSDARG00000005085	ggctb	protein_coding	-0.230929	4.06892	1.94342	0.163297	0.335425	-1.17359
ENSDARG00000004082	cx39.9	protein_coding	0.213075	4.5494	1.9433	0.163311	0.335425	1.15916
ENSDARG00000044584	tex261	protein_coding	-0.230619	4.04393	1.94259	0.163388	0.335508	-1.17334
ENSDARG00000040186	fam210ab	protein_coding	-0.289055	3.18614	1.94256	0.163391	0.335508	-1.22184
ENSDARG00000089781	ciz1a	protein_coding	-0.16047	5.89922	1.94235	0.163413	0.335514	-1.11765
ENSDARG00000012726	calhm5.2	protein_coding	-0.480031	1.5329	1.94006	0.163662	0.33597	-1.39477
ENSDARG00000109582	CU104741.1	protein_coding	0.580128	0.761274	1.93995	0.163674	0.33597	1.49498
ENSDARG00000102321	si:ch73-299h12.1	protein_coding	0.335786	2.72488	1.93973	0.163698	0.335979	1.26206
ENSDARG00000104904	si:ch73-221f6.1	protein_coding	0.425934	1.98438	1.93897	0.163781	0.336108	1.34344
ENSDARG00000098832	fam168a	protein_coding	-0.157276	6.01939	1.93842	0.16384	0.33619	-1.11518
ENSDARG00000056160	hspd1	protein_coding	-0.140581	7.66882	1.93689	0.164007	0.336481	-1.10235
ENSDARG00000020822	ift22	protein_coding	0.400049	2.17727	1.93676	0.164021	0.336481	1.31955
ENSDARG00000109604	znf1026	protein_coding	-0.601441	0.493453	1.93649	0.164051	0.336501	-1.51723
ENSDARG00000069143	map3k7cl	protein_coding	0.638894	0.207798	1.93551	0.164157	0.33668	1.55713
ENSDARG00000035505	nelfb	protein_coding	-0.190533	5.10005	1.93531	0.164179	0.336683	-1.14118
ENSDARG00000031494	prrc2a	protein_coding	0.138439	8.57618	1.9351	0.164201	0.33669	1.10071
ENSDARG00000010945	rapgef6	protein_coding	0.171779	5.56097	1.93478	0.164236	0.336721	1.12645
ENSDARG00000110186	CDCP1	protein_coding	-0.194398	5.00234	1.93356	0.16437	0.33695	-1.14425
ENSDARG00000042456	mad2l2	protein_coding	-0.316732	2.89819	1.9334	0.164387	0.33695	-1.24551
ENSDARG00000017703	paqr3a	protein_coding	0.462332	1.83041	1.93314	0.164415	0.336967	1.37777
ENSDARG00000012399	adssl	protein_coding	-0.153757	6.15398	1.93268	0.164466	0.337031	-1.11246
ENSDARG00000021849	si:dkey-256h2.1	protein_coding	0.473253	1.62638	1.9311	0.164638	0.337344	1.38824
ENSDARG00000053878	inpp5l	protein_coding	-0.20515	4.732	1.92909	0.164858	0.337726	-1.15281
ENSDARG00000087074	znf574	protein_coding	-0.204794	4.74676	1.92904	0.164864	0.337726	-1.15252
ENSDARG00000015557	zgc:100829	protein_coding	0.180612	5.33419	1.92874	0.164897	0.337753	1.13336
ENSDARG00000036985	plxnb2b	protein_coding	0.227517	4.11361	1.92845	0.164928	0.337777	1.17082
ENSDARG00000074638	loxhd1b	protein_coding	-0.586526	0.644884	1.92717	0.165068	0.338024	-1.50163
ENSDARG00000027345	mpzl2b	protein_coding	-0.493438	1.37367	1.92698	0.16509	0.338027	-1.4078
ENSDARG00000063180	dock3	protein_coding	-0.185601	5.22453	1.92551	0.165251	0.338277	-1.13729
ENSDARG00000058354	selenot1a	protein_coding	-0.160596	5.87076	1.92541	0.165262	0.338277	-1.11775
ENSDARG00000077013	znf280d	protein_coding	-0.152002	6.26854	1.92533	0.165271	0.338277	-1.11111
ENSDARG00000018681	saal1	protein_coding	-0.372999	2.37721	1.92444	0.165368	0.338437	-1.29504
ENSDARG00000035715	marcksl1b	protein_coding	-0.138447	10.0169	1.92348	0.165473	0.338611	-1.10072
ENSDARG00000103736	gramd2aa	protein_coding	-0.38334	2.28491	1.92253	0.165578	0.338763	-1.30436
ENSDARG00000010553	mmgt1	protein_coding	-0.319967	2.86288	1.92245	0.165587	0.338763	-1.2483
ENSDARG00000005397	trim3b	protein_coding	-0.162994	5.78598	1.92204	0.165632	0.338782	-1.11961
ENSDARG00000068596	cnot11	protein_coding	-0.192333	5.03946	1.92201	0.165636	0.338782	-1.14261
ENSDARG00000115301	lurap1	protein_coding	0.31033	2.97894	1.92153	0.165688	0.338833	1.23999
ENSDARG00000079504	mfn2	protein_coding	0.157521	5.97774	1.92142	0.1657	0.338833	1.11537
ENSDARG00000058346	sass6	protein_coding	0.277489	3.30001	1.92087	0.16576	0.338916	1.21208
ENSDARG00000112898	st3gal2	protein_coding	-0.271973	3.35505	1.92018	0.165837	0.339033	-1.20746
ENSDARG00000018616	agtr1a	protein_coding	-0.576369	0.730007	1.91915	0.16595	0.339223	-1.49109
ENSDARG00000098293	si:dkey-27i16.2	protein_coding	0.475248	1.59935	1.91792	0.166087	0.339439	1.39016
ENSDARG00000055622	zgc:153345	protein_coding	-0.528144	1.05992	1.9177	0.16611	0.339439	-1.44207
ENSDARG00000079323	rgmb	protein_coding	-0.145435	6.83331	1.91766	0.166115	0.339439	-1.10606
ENSDARG00000096546	nrp2a	protein_coding	-0.143482	7.04491	1.91737	0.166147	0.339464	-1.10457
ENSDARG00000009640	psmb1	protein_coding	-0.141936	7.29339	1.917	0.166188	0.33948	-1.10338
ENSDARG00000104372	gnb1b	protein_coding	-0.137726	8.54318	1.91691	0.166198	0.33948	-1.10017
ENSDARG00000060430	zfyve28	protein_coding	0.221042	4.28278	1.91676	0.166214	0.33948	1.16558
ENSDARG00000003449	pde10a	protein_coding	0.24966	3.67576	1.91463	0.166449	0.339921	1.18893
ENSDARG00000091932	si:ch73-25f10.6	protein_coding	0.189213	5.10921	1.91437	0.166479	0.33994	1.14014
ENSDARG00000105430	si:ch73-368j24.11	protein_coding	0.678431	-0.053315	1.91399	0.166521	0.339978	1.6004
ENSDARG00000099969	zgc:152863	protein_coding	0.411445	2.06453	1.91385	0.166537	0.339978	1.33002
ENSDARG00000011693	ttc36	protein_coding	-0.399655	2.16422	1.91362	0.166562	0.339989	-1.31919
ENSDARG00000042539	ywhaqa	protein_coding	-0.139711	7.64045	1.91258	0.166677	0.340183	-1.10168
ENSDARG00000087238	si:ch211-161h7.4	protein_coding	-0.160647	5.85043	1.91153	0.166793	0.340344	-1.11779
ENSDARG00000059553	sympk	protein_coding	-0.146807	6.67514	1.91145	0.166802	0.340344	-1.10712
ENSDARG00000005150	tbx20	protein_coding	-0.254603	3.5753	1.91108	0.166844	0.340344	-1.19301
ENSDARG00000058548	bves	protein_coding	-0.199645	4.86356	1.91099	0.166853	0.340344	-1.14842
ENSDARG00000076733	bard1	protein_coding	-0.412668	2.04864	1.91098	0.166855	0.340344	-1.33114
ENSDARG00000005670	ttbk2a	protein_coding	-0.22488	4.15251	1.9097	0.166997	0.340581	-1.16868
ENSDARG00000039066	klhl31	protein_coding	-0.138068	8.05605	1.90957	0.167011	0.340581	-1.10043
ENSDARG00000038898	zgc:113691	protein_coding	0.480461	1.54119	1.90868	0.16711	0.340744	1.39519
ENSDARG00000012071	angptl1a	protein_coding	-0.270223	3.37094	1.90818	0.167166	0.340767	-1.20599
ENSDARG00000004150	grm2a	protein_coding	-0.269136	3.3776	1.90811	0.167173	0.340767	-1.20509
ENSDARG00000099839	si:ch211-9d9.1	protein_coding	-0.476439	1.58791	1.90804	0.167181	0.340767	-1.39131
ENSDARG00000037905	cacna1aa	protein_coding	-0.14532	6.81595	1.90759	0.167232	0.340829	-1.10598
ENSDARG00000045516	itih2	protein_coding	0.144584	6.88366	1.90733	0.16726	0.340847	1.10541
ENSDARG00000005821	ncf2	protein_coding	0.531077	1.03297	1.907	0.167297	0.340882	1.44501
ENSDARG00000100371	eef2b	protein_coding	0.139465	12.0328	1.90569	0.167443	0.341139	1.1015
ENSDARG00000060320	dcaf5	protein_coding	-0.20588	4.67326	1.90415	0.167615	0.341411	-1.15339
ENSDARG00000059048	mpzl1l	protein_coding	0.191049	5.05048	1.90414	0.167616	0.341411	1.14159
ENSDARG00000059026	zgc:123217	protein_coding	-0.443341	1.78371	1.90311	0.167731	0.341604	-1.35975
ENSDARG00000057928	mzt2b	protein_coding	-0.208623	4.58509	1.90256	0.167792	0.341662	-1.15558
ENSDARG00000030078	glipr1b	protein_coding	-0.388075	2.24973	1.9025	0.167799	0.341662	-1.30865
ENSDARG00000104031	mrpl33	protein_coding	0.215711	4.39507	1.90229	0.167823	0.341669	1.16128
ENSDARG00000039882	ap3s2	protein_coding	-0.198945	4.85149	1.90172	0.167886	0.341757	-1.14786
ENSDARG00000077404	ncoa3	protein_coding	-0.145451	6.77137	1.90139	0.167923	0.341771	-1.10608
ENSDARG00000025043	trip13	protein_coding	-0.29238	3.12063	1.90128	0.167935	0.341771	-1.22466
ENSDARG00000088805	nes	protein_coding	-0.170485	5.54798	1.90081	0.167987	0.341771	-1.12544
ENSDARG00000054186	ncs1b	protein_coding	-0.506233	1.23523	1.90078	0.167991	0.341771	-1.42034
ENSDARG00000069661	si:dkey-121j17.6	protein_coding	-0.255827	3.54636	1.90077	0.167992	0.341771	-1.19402
ENSDARG00000040121	psma2	protein_coding	-0.163228	5.74449	1.89958	0.168125	0.342002	-1.11979
ENSDARG00000078915	mmp17a	protein_coding	0.394759	2.20149	1.89885	0.168207	0.342128	1.31472
ENSDARG00000022531	ntn1b	protein_coding	-0.147253	6.60459	1.89864	0.16823	0.342128	-1.10746
ENSDARG00000054723	si:ch211-242b18.1	protein_coding	-0.137805	7.97396	1.89849	0.168247	0.342128	-1.10023
ENSDARG00000058076	snf8	protein_coding	0.225393	4.1176	1.89821	0.168279	0.342152	1.1691
ENSDARG00000004436	fam92a1	protein_coding	-0.257396	3.52288	1.89768	0.168338	0.342232	-1.19532
ENSDARG00000113112	NRXN2	protein_coding	-0.200263	4.81762	1.8975	0.168358	0.342232	-1.14891
ENSDARG00000105014	mre11a	protein_coding	-0.277331	3.27578	1.89668	0.168451	0.34238	-1.21195
ENSDARG00000095150	si:dkey-114c15.5	protein_coding	-0.669207	-0.0870717	1.89499	0.16864	0.342673	-1.5902
ENSDARG00000076473	trim37	protein_coding	-0.188632	5.10162	1.89487	0.168653	0.342673	-1.13968
ENSDARG00000076380	hnrnpa0l	protein_coding	-0.329769	2.73896	1.89486	0.168655	0.342673	-1.25681
ENSDARG00000024195	znf395b	protein_coding	0.2139	4.42595	1.8887	0.169348	0.344042	1.15982
ENSDARG00000097473	zgc:113340	protein_coding	-0.271009	3.3431	1.88845	0.169377	0.34406	-1.20665
ENSDARG00000100698	eva1bb	protein_coding	0.279752	3.24594	1.88634	0.169616	0.344504	1.21399
ENSDARG00000061437	inpp5f	protein_coding	-0.212129	4.4606	1.88547	0.169714	0.344663	-1.1584
ENSDARG00000094514	si:dkey-7l6.3	protein_coding	-0.224433	4.11425	1.88478	0.169792	0.344762	-1.16832
ENSDARG00000075923	txnrd2.2	protein_coding	-0.36617	2.40099	1.88468	0.169803	0.344762	-1.28893
ENSDARG00000092693	tpt1	protein_coding	0.137864	11.0396	1.88433	0.169842	0.344801	1.10027
ENSDARG00000068401	yap1	protein_coding	0.251233	3.61554	1.88401	0.169879	0.344835	1.19022
ENSDARG00000044301	atf1	protein_coding	0.238808	3.80364	1.88345	0.169943	0.344924	1.18002
ENSDARG00000087197	ros1	protein_coding	-0.577377	0.728292	1.88325	0.169965	0.344927	-1.49213
ENSDARG00000012519	hcfc1b	protein_coding	-0.136962	8.14998	1.88217	0.170088	0.345136	-1.09959
ENSDARG00000098070	CABZ01085140.1	protein_coding	-0.497687	1.29705	1.88145	0.17017	0.345262	-1.41195
ENSDARG00000009351	fgf6a	protein_coding	-0.389834	2.19764	1.88063	0.170263	0.34541	-1.31024
ENSDARG00000108060	LO017771.1	protein_coding	-0.353169	2.5251	1.87989	0.170347	0.345539	-1.27736
ENSDARG00000104804	si:ch211-238e22.8	protein_coding	-0.612282	0.480399	1.87952	0.170389	0.345583	-1.52868
ENSDARG00000010721	sept6	protein_coding	-0.177616	5.35302	1.8793	0.170414	0.345594	-1.13101
ENSDARG00000005364	grin3ba	protein_coding	-0.348471	2.56052	1.87903	0.170444	0.345614	-1.27321
ENSDARG00000069014	nphp4	protein_coding	-0.425932	1.89638	1.87827	0.17053	0.345715	-1.34344
ENSDARG00000071594	TIMM21	protein_coding	-0.302109	3.00062	1.87823	0.170535	0.345715	-1.23295
ENSDARG00000101624	lmnb2	protein_coding	-0.136825	8.18815	1.87807	0.170554	0.345715	-1.09948
ENSDARG00000019588	chico	protein_coding	-0.197533	4.85932	1.87625	0.170761	0.346094	-1.14674
ENSDARG00000033042	ptprja	protein_coding	0.439632	1.81251	1.87522	0.170878	0.34629	1.35626
ENSDARG00000006420	atrnl1b	protein_coding	-0.144631	6.75159	1.87484	0.170922	0.346337	-1.10545
ENSDARG00000060438	tbl1x	protein_coding	-0.193043	4.95913	1.87435	0.170977	0.34641	-1.14317
ENSDARG00000058848	mcoln1b	protein_coding	0.255236	3.53679	1.874	0.171017	0.34645	1.19353
ENSDARG00000062349	arhgap15	protein_coding	0.611978	0.355	1.8738	0.171041	0.346457	1.52835
ENSDARG00000104847	ptger1b	protein_coding	-0.569167	0.678668	1.87313	0.171117	0.346569	-1.48367
ENSDARG00000104162	hoxa11a	protein_coding	-0.501624	1.23231	1.87267	0.171169	0.346589	-1.41581
ENSDARG00000023445	atp2b3b	protein_coding	-0.279785	3.23292	1.87254	0.171184	0.346589	-1.21401
ENSDARG00000086753	gb:bc139872	protein_coding	0.299035	3.03536	1.87247	0.171192	0.346589	1.23032
ENSDARG00000054323	pparab	protein_coding	0.323717	2.79741	1.87228	0.171214	0.346589	1.25155
ENSDARG00000023678	ercc5	protein_coding	0.197108	4.86073	1.87217	0.171227	0.346589	1.1464
ENSDARG00000055753	suv39h1b	protein_coding	-0.200633	4.77512	1.87027	0.171444	0.346987	-1.1492
ENSDARG00000002912	adipor1a	protein_coding	0.284073	3.19269	1.86913	0.171575	0.347211	1.21763
ENSDARG00000099021	setdb1b	protein_coding	-0.141385	7.08508	1.86883	0.171609	0.347239	-1.10296
ENSDARG00000059557	xylt2	protein_coding	-0.255039	3.52566	1.86864	0.171631	0.347243	-1.19337
ENSDARG00000099640	eed	protein_coding	-0.194564	4.91415	1.86801	0.171703	0.347348	-1.14438
ENSDARG00000068738	cox5b2	protein_coding	-0.388194	2.20277	1.86735	0.171778	0.347459	-1.30875
ENSDARG00000061031	dner	protein_coding	-0.226006	4.04857	1.86689	0.171832	0.347526	-1.16959
ENSDARG00000102366	micall2a	protein_coding	0.273188	3.30116	1.86553	0.171988	0.347802	1.20848
ENSDARG00000059812	sin3ab	protein_coding	0.146142	6.57101	1.86493	0.172057	0.3479	1.10661
ENSDARG00000074168	tasor2	protein_coding	0.146847	6.50563	1.86367	0.172202	0.348151	1.10715
ENSDARG00000037889	wnt9b	protein_coding	0.203848	4.67035	1.86339	0.172234	0.348177	1.15177
ENSDARG00000078442	AL954696.1	protein_coding	-0.252334	3.5631	1.863	0.172279	0.348225	-1.19113
ENSDARG00000100958	si:ch211-188f17.1	protein_coding	0.183415	5.19852	1.86263	0.172321	0.34827	1.13557
ENSDARG00000100446	si:ch211-286o17.1	protein_coding	0.144315	6.77843	1.86183	0.172413	0.348415	1.10521
ENSDARG00000076966	pagr1	protein_coding	-0.20622	4.58819	1.8615	0.172452	0.348452	-1.15366
ENSDARG00000063570	dyrk1aa	protein_coding	-0.141433	7.05123	1.86119	0.172488	0.348452	-1.103
ENSDARG00000034988	asb4	protein_coding	-0.344363	2.57988	1.86115	0.172492	0.348452	-1.26959
ENSDARG00000037060	kmt2d	protein_coding	-0.138664	7.48511	1.86088	0.172523	0.348474	-1.10089
ENSDARG00000034117	rarga	protein_coding	-0.143729	6.79644	1.86042	0.172576	0.34854	-1.10476
ENSDARG00000087196	fibinb	protein_coding	-0.297484	3.18558	1.85969	0.172661	0.34864	-1.229
ENSDARG00000044015	gfra2b	protein_coding	-0.522591	1.04559	1.85951	0.172681	0.34864	-1.43653
ENSDARG00000043510	vamp4	protein_coding	0.200156	4.78223	1.85946	0.172687	0.34864	1.14882
ENSDARG00000103207	rab11fip4b	protein_coding	0.540562	0.939668	1.85874	0.17277	0.348767	1.45454
ENSDARG00000075165	zc3h6	protein_coding	0.193276	4.94357	1.85767	0.172894	0.348942	1.14336
ENSDARG00000093237	si:ch211-89o9.4	protein_coding	-0.466144	1.57299	1.85764	0.172897	0.348942	-1.38141
ENSDARG00000045360	flj11011l	protein_coding	0.27865	3.25056	1.85673	0.173003	0.349115	1.21306
ENSDARG00000075172	fbxo25	protein_coding	-0.251868	3.56125	1.85508	0.173194	0.349458	-1.19075
ENSDARG00000058232	fbrsl1	protein_coding	-0.141194	7.03714	1.85478	0.173229	0.349488	-1.10282
ENSDARG00000004161	ik	protein_coding	-0.142565	6.88129	1.85452	0.173259	0.349507	-1.10387
ENSDARG00000103690	vipas39	protein_coding	-0.224673	4.063	1.85429	0.173285	0.34952	-1.16851
ENSDARG00000012495	mphosph10	protein_coding	-0.183753	5.175	1.85313	0.17342	0.34975	-1.13584
ENSDARG00000062518	ulk1a	protein_coding	0.2492	3.60793	1.85295	0.173441	0.349751	1.18855
ENSDARG00000038467	igsf8	protein_coding	-0.174193	5.39805	1.85219	0.173529	0.349888	-1.12833
ENSDARG00000038024	flr	protein_coding	0.220731	4.18364	1.85082	0.173688	0.350152	1.16532
ENSDARG00000027154	tpd52l2a	protein_coding	0.163563	5.66041	1.85054	0.17372	0.350152	1.12005
ENSDARG00000042496	parp12a	protein_coding	0.361696	2.42199	1.85053	0.173721	0.350152	1.28494
ENSDARG00000060303	slc4a10b	protein_coding	-0.287113	3.14858	1.84998	0.173786	0.350242	-1.2202
ENSDARG00000078109	usp12a	protein_coding	0.331248	2.7104	1.84965	0.173824	0.350277	1.2581
ENSDARG00000086052	si:ch211-106k21.5	protein_coding	-0.423952	1.8955	1.84932	0.173862	0.350314	-1.3416
ENSDARG00000014244	rbmx	protein_coding	-0.137044	7.71244	1.84878	0.173925	0.350328	-1.09965
ENSDARG00000029724	pqbp1	protein_coding	-0.195727	4.86348	1.84864	0.173942	0.350328	-1.1453
ENSDARG00000062016	vps51	protein_coding	-0.320309	2.78702	1.84861	0.173945	0.350328	-1.2486
ENSDARG00000009851	wdr41	protein_coding	-0.196911	4.83449	1.84844	0.173965	0.350328	-1.14624
ENSDARG00000099850	iqsec3a	protein_coding	-0.226409	4.02618	1.84839	0.173971	0.350328	-1.16992
ENSDARG00000015807	rab22a	protein_coding	0.308454	2.91845	1.84688	0.174147	0.35064	1.23838
ENSDARG00000063411	lrrc73	protein_coding	-0.276651	3.24768	1.84562	0.174294	0.350895	-1.21138
ENSDARG00000057882	arpc3	protein_coding	-0.143257	6.76812	1.84389	0.174496	0.351261	-1.1044
ENSDARG00000089345	si:ch73-109d9.4	protein_coding	-0.509448	1.12597	1.8436	0.174529	0.351287	-1.42351
ENSDARG00000021669	sec61a1	protein_coding	-0.135088	8.46936	1.84258	0.174649	0.351463	-1.09816
ENSDARG00000095750	fdxacb1	protein_coding	-0.353407	2.49697	1.8425	0.174658	0.351463	-1.27757
ENSDARG00000073821	znf1177	protein_coding	-0.583081	0.747131	1.84161	0.174763	0.351596	-1.49805
ENSDARG00000077227	fbxl6	protein_coding	-0.217699	4.23177	1.84159	0.174765	0.351596	-1.16288
ENSDARG00000061764	ahnak	protein_coding	0.135317	9.87791	1.84025	0.174922	0.351871	1.09833
ENSDARG00000022698	lad1	protein_coding	-0.407825	2.01451	1.83987	0.174966	0.351918	-1.32668
ENSDARG00000026335	susd4	protein_coding	-0.317768	2.8115	1.83764	0.175228	0.352404	-1.2464
ENSDARG00000039255	klhl21	protein_coding	0.147815	6.32573	1.83679	0.175328	0.352517	1.10789
ENSDARG00000101146	CR293511.1	protein_coding	-0.244149	3.66096	1.83667	0.175342	0.352517	-1.18439
ENSDARG00000099177	dok1b	protein_coding	-0.345971	2.54416	1.83647	0.175366	0.352517	-1.27101
ENSDARG00000104752	COLEC10	protein_coding	0.476044	1.47228	1.83646	0.175366	0.352517	1.39092
ENSDARG00000019541	gpt2l	protein_coding	0.152743	6.0236	1.83607	0.175412	0.352568	1.11168
ENSDARG00000045788	avpr1ab	protein_coding	-0.315417	2.82761	1.83512	0.175524	0.352752	-1.24437
ENSDARG00000051816	aass	protein_coding	0.158432	5.81219	1.83417	0.175636	0.352936	1.11607
ENSDARG00000104974	slain1b	protein_coding	-0.445532	1.749	1.8338	0.175679	0.35298	-1.36182
ENSDARG00000015947	matn4	protein_coding	-0.134803	9.46866	1.83325	0.175744	0.353071	-1.09794
ENSDARG00000091499	zmp:0000001020	protein_coding	0.602701	0.404648	1.83241	0.175843	0.353196	1.51856
ENSDARG00000006566	nlk1	protein_coding	-0.139538	7.15827	1.83206	0.175885	0.353196	-1.10155
ENSDARG00000040538	spsb4b	protein_coding	0.242448	3.68288	1.83195	0.175897	0.353196	1.183
ENSDARG00000040666	nifk	protein_coding	-0.203626	4.63135	1.83186	0.175907	0.353196	-1.15159
ENSDARG00000063037	lipea	protein_coding	0.3674	2.35716	1.83185	0.17591	0.353196	1.29003
ENSDARG00000043843	akap7	protein_coding	-0.192568	4.9155	1.82842	0.176315	0.353953	-1.1428
ENSDARG00000012044	polr3gla	protein_coding	0.429251	1.83793	1.8283	0.176328	0.353953	1.34653
ENSDARG00000116340	BX510922.4	protein_coding	0.451536	1.67123	1.82604	0.176596	0.354451	1.3675
ENSDARG00000068365	lmx1bb	protein_coding	-0.201116	4.68987	1.82579	0.176625	0.354467	-1.14959
ENSDARG00000023958	rnf181	protein_coding	0.281923	3.17682	1.82456	0.176771	0.354719	1.21581
ENSDARG00000089914	clint1b	protein_coding	-0.209027	4.45037	1.82404	0.176833	0.354801	-1.15591
ENSDARG00000071724	ankha	protein_coding	-0.555499	0.719931	1.82212	0.177061	0.355213	-1.46968
ENSDARG00000054312	slc38a6	protein_coding	0.272715	3.27429	1.82178	0.177101	0.355213	1.20808
ENSDARG00000055342	slc16a13	protein_coding	0.374813	2.30567	1.82162	0.177121	0.355213	1.29667
ENSDARG00000063594	hipk1a	protein_coding	-0.227292	3.94237	1.82162	0.177121	0.355213	-1.17064
ENSDARG00000098813	stx12	protein_coding	0.156489	5.86112	1.82091	0.177205	0.35534	1.11457
ENSDARG00000018004	nkx2.5	protein_coding	0.569098	0.64072	1.81938	0.177387	0.355665	1.4836
ENSDARG00000001015	znf384l	protein_coding	-0.144376	6.56674	1.81834	0.17751	0.355848	-1.10525
ENSDARG00000077387	tcte1	protein_coding	0.612658	0.335246	1.81826	0.17752	0.355848	1.52907
ENSDARG00000062593	stox1	protein_coding	-0.249578	3.55719	1.81801	0.17755	0.355867	-1.18886
ENSDARG00000101562	znf1014	protein_coding	0.207626	4.48173	1.81664	0.177714	0.356152	1.15479
ENSDARG00000104078	zgc:113336	protein_coding	0.407026	2.00723	1.81597	0.177794	0.356271	1.32595
ENSDARG00000079997	si:zfos-223e1.2	protein_coding	0.367551	2.35796	1.81338	0.178103	0.35685	1.29016
ENSDARG00000040287	ywhabl	protein_coding	-0.133927	9.36454	1.81186	0.178285	0.357132	-1.09728
ENSDARG00000070536	creb5b	protein_coding	-0.342556	2.56175	1.81186	0.178286	0.357132	-1.268
ENSDARG00000062154	dip2ca	protein_coding	-0.239188	3.70738	1.81148	0.178331	0.357182	-1.18033
ENSDARG00000086848	atad3	protein_coding	-0.208996	4.43129	1.81085	0.178406	0.35729	-1.15588
ENSDARG00000039828	zp3b	protein_coding	-0.597508	0.334871	1.81045	0.178455	0.357346	-1.5131
ENSDARG00000088959	pdxka	protein_coding	0.23401	3.79743	1.81024	0.178479	0.357353	1.1761
ENSDARG00000021402	mcm3ap	protein_coding	-0.145933	6.39092	1.8096	0.178557	0.357467	-1.10645
ENSDARG00000070620	grin2db	protein_coding	-0.236168	3.7555	1.80816	0.17873	0.357771	-1.17786
ENSDARG00000025866	ankdd1b	protein_coding	-0.50406	1.12761	1.80767	0.178788	0.357846	-1.4182
ENSDARG00000098257	pcdh15a	protein_coding	-0.349016	2.49332	1.80731	0.178831	0.357891	-1.27369
ENSDARG00000055317	c1ql4b	protein_coding	0.555426	0.734973	1.80618	0.178968	0.358119	1.4696
ENSDARG00000101917	pmfbp1	protein_coding	-0.327851	2.69319	1.80602	0.178987	0.358119	-1.25514
ENSDARG00000037285	mipa	protein_coding	0.153138	5.95831	1.80418	0.179207	0.358519	1.11199
ENSDARG00000101307	pcdh1gb2	protein_coding	-0.389705	2.13564	1.80391	0.179241	0.358544	-1.31013
ENSDARG00000076247	dlk2	protein_coding	-0.435443	1.77903	1.80338	0.179304	0.358608	-1.35233
ENSDARG00000098937	si:ch73-315f9.2	protein_coding	-0.265104	3.34278	1.8033	0.179315	0.358608	-1.20172
ENSDARG00000045675	mdm1	protein_coding	-0.300519	2.95444	1.80155	0.179525	0.358987	-1.23159
ENSDARG00000079860	ppp1r16b	protein_coding	0.255587	3.46163	1.80122	0.179566	0.359027	1.19382
ENSDARG00000073813	scly	protein_coding	-0.288449	3.07733	1.80023	0.179685	0.359224	-1.22133
ENSDARG00000009685	ppa2	protein_coding	0.246196	3.59229	1.79997	0.179716	0.359245	1.18608
ENSDARG00000002538	smu1a	protein_coding	-0.147671	6.20677	1.79942	0.179782	0.359325	-1.10778
ENSDARG00000100293	arhgef15	protein_coding	0.42352	2.08517	1.79915	0.179815	0.359325	1.3412
ENSDARG00000034195	top2b	protein_coding	-0.133379	8.64742	1.79912	0.179819	0.359325	-1.09686
ENSDARG00000059503	ACSF3	protein_coding	-0.493021	1.20797	1.79755	0.180009	0.359662	-1.40739
ENSDARG00000074894	myorg	protein_coding	-0.15522	5.87068	1.79735	0.180034	0.359669	-1.11359
ENSDARG00000062633	cadm2b	protein_coding	-0.377505	2.25506	1.79707	0.180068	0.359669	-1.29909
ENSDARG00000103284	CABZ01110881.1	protein_coding	0.182077	5.14739	1.79701	0.180075	0.359669	1.13452
ENSDARG00000061490	u2surp	protein_coding	0.135715	7.58622	1.79636	0.180153	0.359782	1.09864
ENSDARG00000095126	si:dkey-82i20.2	protein_coding	0.502913	1.14722	1.7946	0.180367	0.360129	1.41707
ENSDARG00000028379	trub2	protein_coding	-0.244798	3.60228	1.79447	0.180382	0.360129	-1.18493
ENSDARG00000043792	si:rp71-7l19.2	protein_coding	0.611972	0.485267	1.79441	0.18039	0.360129	1.52835
ENSDARG00000089355	si:dkeyp-121d4.3	protein_coding	-0.140576	6.84094	1.79338	0.180515	0.360338	-1.10234
ENSDARG00000104244	twsg1a	protein_coding	-0.189408	4.94428	1.79277	0.180589	0.360413	-1.1403
ENSDARG00000059672	arhgap36	protein_coding	0.27094	3.26563	1.79263	0.180606	0.360413	1.20659
ENSDARG00000102066	ntn4	protein_coding	-0.476923	1.38564	1.79255	0.180615	0.360413	-1.39177
ENSDARG00000039279	golga5	protein_coding	0.152803	5.95132	1.79227	0.18065	0.36044	1.11173
ENSDARG00000078571	wdr6	protein_coding	-0.234442	3.76013	1.79055	0.18086	0.360817	-1.17645
ENSDARG00000071091	chrm3a	protein_coding	-0.623144	0.109204	1.78894	0.181056	0.361166	-1.54023
ENSDARG00000102418	enc2	protein_coding	0.199538	4.67094	1.78837	0.181125	0.361261	1.14833
ENSDARG00000058678	aqp10b	protein_coding	0.676626	-0.0846152	1.78712	0.181278	0.361525	1.5984
ENSDARG00000098845	lrp12	protein_coding	-0.14162	6.70954	1.78639	0.181366	0.361644	-1.10314
ENSDARG00000021838	rps23	protein_coding	0.132913	9.2021	1.78628	0.18138	0.361644	1.09651
ENSDARG00000101189	CR589947.2	protein_coding	0.404758	2.00046	1.78534	0.181495	0.361772	1.32387
ENSDARG00000116628	BX908782.3	protein_coding	0.315139	2.80133	1.78528	0.181502	0.361772	1.24413
ENSDARG00000101037	asf1ba	protein_coding	-0.20793	4.42346	1.78509	0.181525	0.361772	-1.15503
ENSDARG00000028541	si:ch211-121a2.4	protein_coding	-0.474913	1.37966	1.78507	0.181528	0.361772	-1.38983
ENSDARG00000089101	plrdgb	protein_coding	0.453549	1.6189	1.78475	0.181568	0.361781	1.3694
ENSDARG00000098334	exosc3	protein_coding	0.319302	2.76862	1.7846	0.181586	0.361781	1.24773
ENSDARG00000063437	wnt9a	protein_coding	-0.362134	2.34803	1.78452	0.181596	0.361781	-1.28533
ENSDARG00000035184	tmem150ab	protein_coding	0.448549	1.65647	1.78417	0.181639	0.361824	1.36467
ENSDARG00000025495	nhlh2	protein_coding	0.145269	6.35958	1.78371	0.181695	0.361873	1.10594
ENSDARG00000044605	stx12l	protein_coding	-0.188532	4.95914	1.78362	0.181705	0.361873	-1.1396
ENSDARG00000043283	prrg1	protein_coding	0.181412	5.14098	1.78212	0.181889	0.362185	1.13399
ENSDARG00000053713	ccdc88c	protein_coding	-0.140668	6.78491	1.782	0.181904	0.362185	-1.10242
ENSDARG00000003098	kdm5bb	protein_coding	-0.132664	8.68594	1.78124	0.181997	0.362328	-1.09632
ENSDARG00000054931	ppp2r5b	protein_coding	-0.219349	4.09668	1.78094	0.182034	0.36236	-1.16421
ENSDARG00000090585	gpc1b	protein_coding	-0.203587	4.56002	1.78038	0.182103	0.362455	-1.15156
ENSDARG00000055647	ftr82	protein_coding	-0.179132	5.19664	1.78015	0.182131	0.36247	-1.1322
ENSDARG00000071741	zgc:112977	protein_coding	0.518775	0.988588	1.7795	0.182211	0.36255	1.43274
ENSDARG00000013302	gpx8	protein_coding	-0.23806	3.6976	1.77948	0.182214	0.36255	-1.17941
ENSDARG00000103078	zgc:174222	protein_coding	0.592846	0.35702	1.77916	0.182253	0.362566	1.50822
ENSDARG00000008953	pofut1	protein_coding	0.217208	4.14505	1.77905	0.182266	0.362566	1.16248
ENSDARG00000069425	hsbp1a	protein_coding	-0.188408	4.95458	1.77889	0.182285	0.362566	-1.13951
ENSDARG00000079636	fam177a1	protein_coding	-0.155356	5.83467	1.77801	0.182394	0.362741	-1.1137
ENSDARG00000098639	pycr1b	protein_coding	-0.147368	6.18471	1.77762	0.182442	0.362769	-1.10755
ENSDARG00000110269	tmem107	protein_coding	0.381493	2.18507	1.77709	0.182507	0.362769	1.30269
ENSDARG00000115902	lnpa	protein_coding	-0.223112	3.9765	1.77707	0.18251	0.362769	-1.16725
ENSDARG00000026712	rab5c	protein_coding	0.136288	7.34932	1.77703	0.182515	0.362769	1.09907
ENSDARG00000074747	brwd1	protein_coding	0.201421	4.64774	1.77697	0.182522	0.362769	1.14983
ENSDARG00000077516	recql4	protein_coding	0.237318	3.71563	1.77686	0.182535	0.362769	1.1788
ENSDARG00000015851	pnn	protein_coding	-0.138148	7.03981	1.77648	0.182582	0.36282	-1.10049
ENSDARG00000086906	stambpb	protein_coding	0.20626	4.45601	1.77577	0.182669	0.362951	1.15369
ENSDARG00000034823	copg2	protein_coding	0.134745	7.61327	1.77495	0.182771	0.363097	1.0979
ENSDARG00000005002	brf1b	protein_coding	-0.313641	2.7917	1.77471	0.1828	0.363097	-1.24284
ENSDARG00000100623	trrap	protein_coding	-0.138113	7.04038	1.77467	0.182806	0.363097	-1.10046
ENSDARG00000015224	cd2ap	protein_coding	0.144624	6.38626	1.77387	0.182904	0.363249	1.10544
ENSDARG00000062501	hhipl1	protein_coding	0.341206	2.55001	1.77277	0.18304	0.363469	1.26682
ENSDARG00000101459	si:dkey-279j5.1	protein_coding	0.619785	0.150061	1.77263	0.183056	0.363469	1.53665
ENSDARG00000102858	sc:d189	protein_coding	-0.511526	1.01224	1.77231	0.183096	0.363506	-1.42556
ENSDARG00000087555	si:ch73-308l14.2	protein_coding	-0.201107	4.59119	1.77176	0.183165	0.363552	-1.14958
ENSDARG00000076189	ccdc88b	protein_coding	0.287008	3.10636	1.77159	0.183185	0.363552	1.22011
ENSDARG00000100596	si:ch73-43g23.1	protein_coding	-0.13985	6.82736	1.77123	0.18323	0.363552	-1.10179
ENSDARG00000037061	aldh9a1b	protein_coding	-0.192235	4.84371	1.77117	0.183237	0.363552	-1.14253
ENSDARG00000022807	pitpnc1b	protein_coding	0.252936	3.46647	1.77084	0.183278	0.363552	1.19163
ENSDARG00000037930	rnf113a	protein_coding	-0.221153	4.01486	1.77046	0.183325	0.363552	-1.16566
ENSDARG00000090982	slc44a1b	protein_coding	0.145979	6.25565	1.77046	0.183326	0.363552	1.10648
ENSDARG00000079670	lrrc7	protein_coding	-0.197169	4.71715	1.77045	0.183326	0.363552	-1.14645
ENSDARG00000078459	cux1a	protein_coding	-0.136034	7.34709	1.77034	0.18334	0.363552	-1.09888
ENSDARG00000104760	si:ch211-1i11.3	protein_coding	0.304582	2.89714	1.77031	0.183343	0.363552	1.23506
ENSDARG00000089092	si:cabz01054394.5	protein_coding	-0.462428	1.48311	1.77024	0.183352	0.363552	-1.37786
ENSDARG00000113674	CABZ01058222.1	protein_coding	-0.301066	2.94417	1.76977	0.18341	0.363626	-1.23205
ENSDARG00000101244	gli1	protein_coding	-0.181507	5.12579	1.76953	0.18344	0.363643	-1.13407
ENSDARG00000021140	pabpc1b	protein_coding	0.134758	7.58274	1.76901	0.183505	0.36373	1.09791
ENSDARG00000060697	kmt2bb	protein_coding	-0.133709	7.7708	1.76857	0.183559	0.363795	-1.09711
ENSDARG00000011785	tbx6	protein_coding	0.479995	1.31522	1.7638	0.184152	0.364904	1.39474
ENSDARG00000061990	kcnh4b	protein_coding	0.503398	1.18916	1.76362	0.184174	0.364904	1.41755
ENSDARG00000099860	pkmb	protein_coding	-0.131976	8.7788	1.76355	0.184182	0.364904	-1.09579
ENSDARG00000019383	cdc42bpb	protein_coding	0.133914	7.68949	1.76329	0.184215	0.364924	1.09727
ENSDARG00000089578	xrra1	protein_coding	-0.605032	0.183496	1.76312	0.184235	0.364924	-1.52101
ENSDARG00000093940	si:dkeyp-77c8.1	protein_coding	-0.259538	3.36715	1.76282	0.184273	0.364924	-1.1971
ENSDARG00000017235	eif5a	protein_coding	-0.132558	10.0671	1.76263	0.184297	0.364924	-1.09624
ENSDARG00000003270	dhps	protein_coding	-0.215458	4.16145	1.76262	0.184299	0.364924	-1.16107
ENSDARG00000024219	cdk5rap2	protein_coding	0.155104	5.81961	1.76111	0.184486	0.365253	1.1135
ENSDARG00000063194	lin54	protein_coding	-0.154832	5.82461	1.76053	0.184559	0.365323	-1.11329
ENSDARG00000035330	taf1	protein_coding	-0.140133	6.7626	1.76048	0.184564	0.365323	-1.10201
ENSDARG00000079717	rbm12b	protein_coding	-0.157558	5.72394	1.75835	0.18483	0.365801	-1.1154
ENSDARG00000019614	jade3	protein_coding	-0.162774	5.57109	1.75811	0.184861	0.365801	-1.11944
ENSDARG00000004262	cyp46a1.2	protein_coding	0.412562	1.90297	1.75787	0.18489	0.365801	1.33105
ENSDARG00000111701	lbh	protein_coding	0.489243	1.23183	1.75787	0.184891	0.365801	1.40371
ENSDARG00000060753	pear1	protein_coding	-0.242758	3.60331	1.75746	0.184941	0.365859	-1.18325
ENSDARG00000100097	mafgb	protein_coding	-0.219892	4.02955	1.75675	0.18503	0.365992	-1.16465
ENSDARG00000076811	ganab	protein_coding	-0.136006	7.25505	1.75599	0.185126	0.366101	-1.09886
ENSDARG00000074688	fbrs	protein_coding	0.136325	7.2099	1.75597	0.185128	0.366101	1.0991
ENSDARG00000115644	zgc:113984	protein_coding	-0.529249	0.852908	1.75494	0.185257	0.366315	-1.44318
ENSDARG00000015474	ppp2r5ea	protein_coding	-0.145869	6.20344	1.75468	0.185289	0.366336	-1.1064
ENSDARG00000027394	si:ch211-150g13.3	protein_coding	-0.159919	5.64421	1.7544	0.185325	0.366364	-1.11722
ENSDARG00000103827	znf1144	protein_coding	0.435259	1.72642	1.75412	0.18536	0.366387	1.35215
ENSDARG00000069118	ppp2r5eb	protein_coding	-0.139578	6.78252	1.75397	0.185379	0.366387	-1.10158
ENSDARG00000030263	mfsd2b	protein_coding	-0.411869	1.90181	1.75329	0.185464	0.366478	-1.33041
ENSDARG00000042548	tpd52l1	protein_coding	-0.292391	2.99889	1.75326	0.185467	0.366478	-1.22467
ENSDARG00000061735	hnrnpm	protein_coding	-0.131779	8.39579	1.75182	0.185648	0.366772	-1.09564
ENSDARG00000057491	n4bp1	protein_coding	0.201888	4.53868	1.75173	0.185659	0.366772	1.1502
ENSDARG00000028804	ankrd9	protein_coding	0.229001	3.86397	1.75151	0.185687	0.366772	1.17202
ENSDARG00000074204	commd6	protein_coding	0.368458	2.27145	1.75139	0.185702	0.366772	1.29097
ENSDARG00000041411	rad51	protein_coding	0.28565	3.06901	1.75088	0.185766	0.366856	1.21896
ENSDARG00000021220	hmgcl	protein_coding	0.169735	5.39068	1.75045	0.18582	0.366921	1.12485
ENSDARG00000019113	mob3a	protein_coding	0.182585	5.06965	1.74999	0.185878	0.366994	1.13492
ENSDARG00000028367	sult2st3	protein_coding	0.406505	1.94729	1.74913	0.185986	0.367164	1.32547
ENSDARG00000045747	cped1	protein_coding	-0.214633	4.16544	1.74824	0.186099	0.367345	-1.16041
ENSDARG00000063553	rlf	protein_coding	0.366407	2.28708	1.74657	0.186308	0.367717	1.28914
ENSDARG00000002634	b4galt1	protein_coding	0.213801	4.18189	1.74505	0.1865	0.368053	1.15974
ENSDARG00000028663	tek	protein_coding	-0.259084	3.36245	1.74445	0.186576	0.368161	-1.19672
ENSDARG00000056279	ccdc157	protein_coding	-0.574048	0.442123	1.74399	0.186634	0.36821	-1.48869
ENSDARG00000097615	si:ch211-108d22.2	protein_coding	-0.203436	4.50133	1.74391	0.186644	0.36821	-1.15144
ENSDARG00000059858	pappab	protein_coding	0.35028	2.42731	1.74279	0.186785	0.368447	1.27481
ENSDARG00000070565	adap2	protein_coding	-0.496177	1.10868	1.74243	0.186831	0.368494	-1.41047
ENSDARG00000039173	ctslb	protein_coding	0.206129	4.47575	1.74158	0.186939	0.368664	1.15359
ENSDARG00000078069	rrm2	protein_coding	-0.146058	6.14566	1.74084	0.187032	0.368807	-1.10654
ENSDARG00000079751	megf8	protein_coding	-0.137444	6.95295	1.74022	0.187111	0.368887	-1.09995
ENSDARG00000006544	c1qtnf6b	protein_coding	-0.521554	0.907934	1.74018	0.187116	0.368887	-1.4355
ENSDARG00000045308	pola1	protein_coding	0.14565	6.18131	1.7398	0.187164	0.368897	1.10623
ENSDARG00000086453	cx52.9	protein_coding	-0.443782	1.63968	1.7398	0.187164	0.368897	-1.36017
ENSDARG00000102035	slc52a2	protein_coding	0.276871	3.15434	1.73956	0.187195	0.368915	1.21156
ENSDARG00000002305	me3	protein_coding	-0.13805	6.89022	1.73846	0.187334	0.369147	-1.10042
ENSDARG00000014945	znf598	protein_coding	-0.150817	5.94045	1.73813	0.187376	0.369185	-1.1102
ENSDARG00000039517	c8b	protein_coding	-0.176902	5.2026	1.73786	0.18741	0.369185	-1.13045
ENSDARG00000010481	bzw1a	protein_coding	-0.132532	7.7662	1.7378	0.187418	0.369185	-1.09622
ENSDARG00000100486	foxo6a	protein_coding	-0.312769	2.7787	1.73668	0.18756	0.369423	-1.24209
ENSDARG00000009862	dcps	protein_coding	0.204742	4.43021	1.736	0.187647	0.369552	1.15248
ENSDARG00000054251	slc66a3	protein_coding	0.324	2.66345	1.73377	0.187931	0.370069	1.2518
ENSDARG00000101074	glud1b	protein_coding	0.130817	8.72907	1.7326	0.188079	0.370318	1.09491
ENSDARG00000054253	sobpa	protein_coding	-0.217858	4.04212	1.731	0.188283	0.370677	-1.16301
ENSDARG00000079352	sap130b	protein_coding	-0.170694	5.34096	1.7308	0.188309	0.370686	-1.1256
ENSDARG00000036629	rps14	protein_coding	0.13097	9.5099	1.73037	0.188364	0.370752	1.09503
ENSDARG00000076499	usp53b	protein_coding	-0.339971	2.52696	1.73009	0.188399	0.370779	-1.26573
ENSDARG00000006316	rpl23a	protein_coding	0.131335	10.1117	1.72886	0.188556	0.371045	1.09531
ENSDARG00000023952	fam167ab	protein_coding	0.305279	2.84076	1.72832	0.188625	0.371139	1.23566
ENSDARG00000074255	micu3b	protein_coding	-0.240987	3.62071	1.72762	0.188715	0.371272	-1.1818
ENSDARG00000071197	usp40	protein_coding	-0.170263	5.34724	1.72727	0.18876	0.371319	-1.12526
ENSDARG00000009958	cbl	protein_coding	-0.169595	5.36336	1.72682	0.188817	0.371389	-1.12474
ENSDARG00000022000	traf3	protein_coding	0.231853	3.73808	1.72655	0.188852	0.371412	1.17434
ENSDARG00000020261	rab2a	protein_coding	-0.13106	8.15826	1.7263	0.188884	0.371412	-1.0951
ENSDARG00000102855	neo1a	protein_coding	-0.133227	7.55254	1.72622	0.188894	0.371412	-1.09674
ENSDARG00000037427	si:ch211-39a7.1	protein_coding	-0.447322	1.60073	1.72568	0.188963	0.371506	-1.36351
ENSDARG00000060808	mecom	protein_coding	-0.157297	5.6814	1.72522	0.189022	0.371579	-1.1152
ENSDARG00000061314	ngrn	protein_coding	0.24315	3.55993	1.72463	0.189099	0.371687	1.18357
ENSDARG00000055160	chadla	protein_coding	-0.232358	3.72673	1.72402	0.189176	0.371797	-1.17475
ENSDARG00000006093	cdk15	protein_coding	-0.44456	1.62143	1.72355	0.189236	0.371863	-1.3609
ENSDARG00000069157	tmem135	protein_coding	-0.196302	4.66905	1.72342	0.189253	0.371863	-1.14576
ENSDARG00000005372	camk4	protein_coding	-0.314409	2.74541	1.72258	0.189362	0.372034	-1.2435
ENSDARG00000033889	spty2d1	protein_coding	0.407569	1.91114	1.72134	0.18952	0.372271	1.32645
ENSDARG00000104300	wipf1a	protein_coding	0.558651	0.577318	1.7213	0.189526	0.372271	1.47289
ENSDARG00000019487	tmx1	protein_coding	-0.212504	4.17668	1.72053	0.189625	0.372424	-1.1587
ENSDARG00000101309	si:ch73-100l22.3	protein_coding	0.185792	4.94039	1.72009	0.189681	0.372491	1.13744
ENSDARG00000079549	cdc42ep1a	protein_coding	-0.357443	2.33923	1.71858	0.189876	0.372832	-1.28115
ENSDARG00000059373	dnajc8	protein_coding	-0.146284	6.07847	1.7184	0.189899	0.372834	-1.10672
ENSDARG00000035985	fam210aa	protein_coding	-0.19495	4.68508	1.71802	0.189948	0.372887	-1.14468
ENSDARG00000023627	ggps1	protein_coding	0.178545	5.12937	1.71783	0.189973	0.372894	1.13174
ENSDARG00000052405	pak6b	protein_coding	-0.221093	3.94306	1.71741	0.190026	0.372935	-1.16562
ENSDARG00000098375	polr1a	protein_coding	-0.169299	5.36027	1.7172	0.190054	0.372935	-1.12451
ENSDARG00000102765	lonp1	protein_coding	0.159862	5.59816	1.71705	0.190073	0.372935	1.11718
ENSDARG00000098911	zgc:153293	protein_coding	0.429481	1.7329	1.71677	0.19011	0.372935	1.34675
ENSDARG00000103636	zgc:174703	protein_coding	-0.523717	0.960153	1.71677	0.19011	0.372935	-1.43765
ENSDARG00000053200	dis3l	protein_coding	-0.414097	2.00154	1.71665	0.190124	0.372935	-1.33246
ENSDARG00000073900	inka2	protein_coding	0.35445	2.36456	1.71622	0.19018	0.373002	1.2785
ENSDARG00000109646	si:ch211-153a8.4	protein_coding	0.386779	2.08907	1.71559	0.190262	0.373089	1.30747
ENSDARG00000101212	CU681841.1	protein_coding	0.246923	3.52159	1.71554	0.190268	0.373089	1.18667
ENSDARG00000034777	txn2	protein_coding	-0.155381	5.73068	1.71537	0.19029	0.37309	-1.11372
ENSDARG00000071403	oaz1a	protein_coding	0.130684	8.1133	1.71463	0.190386	0.373217	1.09481
ENSDARG00000044339	rp2	protein_coding	0.213242	4.14796	1.71453	0.190398	0.373217	1.15929
ENSDARG00000078613	vhll	protein_coding	0.551645	0.700819	1.71408	0.190457	0.373289	1.46576
ENSDARG00000010113	ndufb8	protein_coding	-0.135811	7.02051	1.7134	0.190545	0.373391	-1.09871
ENSDARG00000103156	gpc6a	protein_coding	-0.41421	1.83816	1.7133	0.190558	0.373391	-1.33257
ENSDARG00000023036	si:dkey-23a23.2	protein_coding	0.271509	3.19772	1.71318	0.190574	0.373391	1.20707
ENSDARG00000096451	si:ch211-196f5.9	protein_coding	-0.353027	2.36914	1.71283	0.190619	0.373437	-1.27724
ENSDARG00000011235	otx2b	protein_coding	0.13509	7.13075	1.71251	0.19066	0.373474	1.09816
ENSDARG00000035054	pdcd10a	protein_coding	-0.218238	4.01295	1.71222	0.190698	0.373506	-1.16331
ENSDARG00000069280	tsen15	protein_coding	0.235355	3.66501	1.71142	0.190801	0.373666	1.1772
ENSDARG00000095024	si:dkeyp-68b7.10	protein_coding	-0.46831	1.38228	1.71109	0.190844	0.373708	-1.38349
ENSDARG00000089292	adgrl1a	protein_coding	-0.257306	3.35031	1.70759	0.191299	0.374518	-1.19525
ENSDARG00000095322	fkbpl	protein_coding	-0.335937	2.52733	1.70756	0.191302	0.374518	-1.2622
ENSDARG00000038028	ndufa6	protein_coding	-0.141552	6.40563	1.70711	0.191361	0.374591	-1.10309
ENSDARG00000074126	ttc39a	protein_coding	0.248984	3.45603	1.70684	0.191396	0.374617	1.18837
ENSDARG00000042747	coasy	protein_coding	-0.200327	4.50414	1.70597	0.191509	0.37479	-1.14896
ENSDARG00000088357	acadl	protein_coding	-0.400556	1.94928	1.70583	0.191528	0.37479	-1.32002
ENSDARG00000006474	saxo2	protein_coding	0.42638	1.74485	1.70553	0.191566	0.374821	1.34386
ENSDARG00000070271	tut4	protein_coding	0.317137	2.70905	1.70482	0.191659	0.374962	1.24586
ENSDARG00000040874	add3a	protein_coding	-0.136078	6.94832	1.70454	0.191695	0.374989	-1.09891
ENSDARG00000007369	tcf7l1b	protein_coding	-0.155556	5.70991	1.70418	0.191742	0.375004	-1.11385
ENSDARG00000088492	cntrl	protein_coding	-0.190936	4.7882	1.70409	0.191753	0.375004	-1.1415
ENSDARG00000074779	alms1	protein_coding	0.516012	0.914139	1.7038	0.191791	0.375004	1.43
ENSDARG00000025854	ddx51	protein_coding	-0.207226	4.3022	1.70369	0.191807	0.375004	-1.15447
ENSDARG00000095135	si:ch73-266f23.1	protein_coding	0.324382	2.64261	1.70365	0.191812	0.375004	1.25213
ENSDARG00000032261	rngtt	protein_coding	-0.165038	5.44797	1.7028	0.191922	0.375178	-1.1212
ENSDARG00000011233	pcyt1aa	protein_coding	-0.196588	4.60707	1.70252	0.191959	0.375197	-1.14598
ENSDARG00000102590	polr3h	protein_coding	-0.223321	3.85327	1.70239	0.191976	0.375197	-1.16742
ENSDARG00000098946	pald1a	protein_coding	-0.161905	5.52699	1.70209	0.192014	0.375216	-1.11876
ENSDARG00000079839	arrdc1b	protein_coding	0.483059	1.21038	1.70198	0.19203	0.375216	1.3977
ENSDARG00000028816	tmed3	protein_coding	-0.225543	3.81665	1.70145	0.192098	0.375289	-1.16922
ENSDARG00000003927	cldn12	protein_coding	0.151486	5.85371	1.70136	0.19211	0.375289	1.11071
ENSDARG00000101660	sntg2	protein_coding	-0.504457	0.980739	1.70043	0.192231	0.375482	-1.41859
ENSDARG00000100808	znf1183	protein_coding	0.491864	1.13256	1.69959	0.192342	0.375655	1.40626
ENSDARG00000053656	lypla2	protein_coding	-0.134468	7.18103	1.69937	0.19237	0.375668	-1.09769
ENSDARG00000094277	mrpl44	protein_coding	-0.193344	4.70218	1.69876	0.192451	0.375783	-1.14341
ENSDARG00000091847	si:ch211-181d7.1	protein_coding	-0.504108	1.24538	1.69832	0.192508	0.375852	-1.41825
ENSDARG00000101358	pard3aa	protein_coding	0.446291	1.57798	1.69785	0.192569	0.375928	1.36253
ENSDARG00000115651	LO017917.1	protein_coding	-0.210595	4.18461	1.69683	0.192703	0.376148	-1.15717
ENSDARG00000115870	CABZ01117706.1	protein_coding	0.539202	0.74556	1.696	0.192813	0.376314	1.45317
ENSDARG00000052408	mgat2	protein_coding	-0.210326	4.19255	1.69568	0.192854	0.376314	-1.15695
ENSDARG00000073824	RASGRF1	protein_coding	-0.258927	3.32117	1.69568	0.192854	0.376314	-1.19659
ENSDARG00000056531	nutf2	protein_coding	-0.165989	5.41616	1.69421	0.193046	0.376646	-1.12193
ENSDARG00000100088	zmp:0000001114	protein_coding	0.140857	6.43108	1.69387	0.193092	0.37667	1.10256
ENSDARG00000059642	mtmr14	protein_coding	0.178998	5.08182	1.69371	0.193113	0.37667	1.1321
ENSDARG00000115832	LO018490.1	protein_coding	-0.354664	2.32863	1.69354	0.193135	0.37667	-1.27869
ENSDARG00000061904	fhod3b	protein_coding	-0.231313	3.71229	1.69346	0.193146	0.37667	-1.1739
ENSDARG00000094709	arl8	protein_coding	-0.145196	6.08126	1.69312	0.19319	0.376696	-1.10588
ENSDARG00000004445	grm5a	protein_coding	-0.373283	2.17463	1.69302	0.193203	0.376696	-1.2953
ENSDARG00000030092	tram2	protein_coding	-0.199236	4.50781	1.69229	0.193299	0.37684	-1.14809
ENSDARG00000018984	eya2	protein_coding	-0.154731	5.71634	1.69199	0.193339	0.376875	-1.11321
ENSDARG00000088515	st6gal2b	protein_coding	0.342731	2.44835	1.69124	0.193437	0.377023	1.26815
ENSDARG00000043847	tmem244	protein_coding	-0.560305	0.48796	1.69078	0.193498	0.377048	-1.47458
ENSDARG00000105806	CABZ01069020.1	protein_coding	0.331776	2.55227	1.69037	0.193552	0.377048	1.25856
ENSDARG00000105344	pkd1l2a	protein_coding	0.209077	4.22682	1.69035	0.193555	0.377048	1.15595
ENSDARG00000007136	gtf2h4	protein_coding	-0.203536	4.38075	1.69027	0.193566	0.377048	-1.15152
ENSDARG00000000542	gtf2e1	protein_coding	-0.257668	3.3251	1.69013	0.193584	0.377048	-1.19554
ENSDARG00000070433	vps18	protein_coding	0.158123	5.6132	1.69011	0.193586	0.377048	1.11583
ENSDARG00000099921	tbce	protein_coding	-0.209964	4.19318	1.68998	0.193603	0.377048	-1.15666
ENSDARG00000110298	mbd4	protein_coding	0.223092	3.8443	1.68911	0.193719	0.37723	1.16723
ENSDARG00000036990	dctd	protein_coding	0.279008	3.08801	1.68872	0.19377	0.377288	1.21336
ENSDARG00000039430	msl2b	protein_coding	-0.148681	5.9351	1.68798	0.193868	0.377435	-1.10856
ENSDARG00000028523	inip	protein_coding	-0.224698	3.8096	1.6861	0.194116	0.377869	-1.16853
ENSDARG00000007081	pias4a	protein_coding	-0.139387	6.52578	1.68596	0.194135	0.377869	-1.10144
ENSDARG00000096083	si:dkey-21h14.8	protein_coding	-0.48129	1.22826	1.6852	0.194235	0.378021	-1.39599
ENSDARG00000006389	smad2	protein_coding	-0.143028	6.19455	1.68495	0.194267	0.378042	-1.10422
ENSDARG00000078133	kdm2ab	protein_coding	0.133219	7.27237	1.68433	0.194351	0.378131	1.09674
ENSDARG00000051824	tmeff2a	protein_coding	-0.234638	3.64319	1.68409	0.194381	0.378131	-1.17661
ENSDARG00000001940	dnajc1	protein_coding	-0.160055	5.55321	1.68399	0.194395	0.378131	-1.11733
ENSDARG00000067591	puraa	protein_coding	-0.250114	3.41501	1.68394	0.194401	0.378131	-1.1893
ENSDARG00000060845	antxr1d	protein_coding	-0.388647	2.04095	1.68359	0.194449	0.37818	-1.30917
ENSDARG00000051955	brms1	protein_coding	-0.203094	4.38372	1.68341	0.194472	0.378184	-1.15116
ENSDARG00000005191	ahcy	protein_coding	-0.129442	9.55995	1.68313	0.194509	0.378212	-1.09387
ENSDARG00000092759	si:dkey-61p9.9	protein_coding	-0.552815	0.541296	1.68286	0.194545	0.378217	-1.46695
ENSDARG00000035677	bmp8a	protein_coding	-0.445018	1.54869	1.68278	0.194556	0.378217	-1.36133
ENSDARG00000099137	BX663503.3	protein_coding	-0.177481	5.11437	1.68242	0.194604	0.378268	-1.13091
ENSDARG00000076943	lhfpl4b	protein_coding	-0.392932	1.98589	1.68082	0.194815	0.378568	-1.31306
ENSDARG00000008434	bcl2l1	protein_coding	0.145787	6.03773	1.68069	0.194833	0.378568	1.10633
ENSDARG00000086706	BMERB1	protein_coding	-0.221931	3.85203	1.68043	0.194868	0.378568	-1.16629
ENSDARG00000075225	si:ch211-223a10.1	protein_coding	-0.297948	2.88266	1.68035	0.194877	0.378568	-1.22939
ENSDARG00000087780	tiam2a	protein_coding	0.152374	5.78496	1.68032	0.194882	0.378568	1.1114
ENSDARG00000074414	sema4ba	protein_coding	0.207168	4.26136	1.68026	0.19489	0.378568	1.15442
ENSDARG00000021120	ndc1	protein_coding	-0.171222	5.27044	1.68002	0.194921	0.378585	-1.12601
ENSDARG00000019526	agfg1b	protein_coding	-0.183851	4.93341	1.67921	0.19503	0.378729	-1.13591
ENSDARG00000077327	ano11	protein_coding	-0.40904	1.84533	1.67913	0.195039	0.378729	-1.3278
ENSDARG00000097740	elob	protein_coding	-0.417536	1.8059	1.67791	0.195203	0.379003	-1.33564
ENSDARG00000086678	ascc3	protein_coding	-0.157167	5.62621	1.67721	0.195296	0.379142	-1.1151
ENSDARG00000078582	myo16	protein_coding	-0.185714	4.88021	1.67697	0.195328	0.379159	-1.13738
ENSDARG00000103362	zgc:158376	protein_coding	-0.169037	5.31578	1.67666	0.195369	0.379159	-1.12431
ENSDARG00000005883	rfx1a	protein_coding	0.168364	5.33493	1.67664	0.195371	0.379159	1.12378
ENSDARG00000104726	si:ch211-162e15.3	protein_coding	-0.227966	3.74574	1.67547	0.195528	0.379396	-1.17118
ENSDARG00000101090	pappaa	protein_coding	-0.280003	3.05885	1.6754	0.195537	0.379396	-1.2142
ENSDARG00000017571	mccc2	protein_coding	-0.139942	6.43173	1.6745	0.195656	0.379584	-1.10186
ENSDARG00000042873	slc25a27	protein_coding	-0.50046	0.995878	1.67334	0.195812	0.379844	-1.41466
ENSDARG00000013795	hps4	protein_coding	0.266189	3.2132	1.67298	0.19586	0.379892	1.20263
ENSDARG00000040930	deptor	protein_coding	0.20963	4.18061	1.67181	0.196016	0.380153	1.15639
ENSDARG00000023916	phactr1	protein_coding	0.209905	4.17206	1.67135	0.196077	0.380229	1.15661
ENSDARG00000117001	CABZ01086812.1	protein_coding	0.414124	1.80678	1.67056	0.196183	0.38035	1.33249
ENSDARG00000044001	lgals3b	protein_coding	0.136339	6.77567	1.67044	0.1962	0.38035	1.09911
ENSDARG00000104992	epgn	protein_coding	0.301851	2.8226	1.67017	0.196235	0.38035	1.23272
ENSDARG00000091304	card19	protein_coding	-0.199039	4.47704	1.67	0.196258	0.38035	-1.14793
ENSDARG00000028559	march5l	protein_coding	0.196026	4.57018	1.66999	0.19626	0.38035	1.14554
ENSDARG00000090054	znf318	protein_coding	-0.132222	7.34684	1.6699	0.196272	0.38035	-1.09598
ENSDARG00000079399	F2RL3	protein_coding	0.318528	2.67368	1.6695	0.196325	0.380409	1.24706
ENSDARG00000034443	mpped2	protein_coding	-0.466131	1.3216	1.66859	0.196447	0.380603	-1.3814
ENSDARG00000062537	si:dkey-117i10.1	protein_coding	-0.517476	0.92024	1.66799	0.196528	0.380665	-1.43145
ENSDARG00000057986	ints8	protein_coding	-0.157403	5.60176	1.66785	0.196547	0.380665	-1.11528
ENSDARG00000052025	pomgnt1	protein_coding	0.281367	3.04553	1.66785	0.196547	0.380665	1.21535
ENSDARG00000006568	kcnmb2	protein_coding	-0.420473	1.7635	1.66769	0.196568	0.380665	-1.33837
ENSDARG00000104700	acvr2ab	protein_coding	0.182378	4.9546	1.66735	0.196614	0.380711	1.13475
ENSDARG00000094732	mical3b	protein_coding	-0.568091	0.390899	1.667	0.19666	0.380758	-1.48256
ENSDARG00000101952	pigv	protein_coding	0.373906	2.15633	1.66681	0.196686	0.380764	1.29586
ENSDARG00000017882	rdh1	protein_coding	-0.539832	0.803218	1.66521	0.196902	0.381132	-1.4538
ENSDARG00000031100	ivns1abpa	protein_coding	-0.131245	7.47156	1.66507	0.19692	0.381132	-1.09524
ENSDARG00000079241	wdr90	protein_coding	0.217829	3.94736	1.6641	0.197051	0.381342	1.16298
ENSDARG00000036994	tbc1d16	protein_coding	-0.217043	3.94403	1.6639	0.197078	0.381352	-1.16235
ENSDARG00000020043	cnot8	protein_coding	-0.159652	5.53729	1.66365	0.197112	0.381374	-1.11702
ENSDARG00000055797	cnpy4	protein_coding	-0.574786	0.706429	1.6629	0.197213	0.381513	-1.48946
ENSDARG00000019364	mbip	protein_coding	-0.247095	3.43225	1.66263	0.197248	0.381513	-1.18682
ENSDARG00000006251	ell2	protein_coding	0.144873	6.04254	1.66262	0.19725	0.381513	1.10563
ENSDARG00000061017	spns2	protein_coding	-0.21015	4.15977	1.66209	0.197321	0.381607	-1.15681
ENSDARG00000074804	atxn7	protein_coding	-0.193791	4.62298	1.66177	0.197364	0.381647	-1.14377
ENSDARG00000078214	mybbp1a	protein_coding	-0.144415	6.0692	1.66107	0.197459	0.381748	-1.10528
ENSDARG00000057648	dnttip2	protein_coding	-0.160384	5.52038	1.66106	0.197461	0.381748	-1.11758
ENSDARG00000038225	nras	protein_coding	-0.162875	5.44988	1.66065	0.197516	0.381791	-1.11952
ENSDARG00000070958	pex6	protein_coding	-0.230269	3.68976	1.6605	0.197535	0.381791	-1.17305
ENSDARG00000101060	gcna	protein_coding	-0.228461	3.71835	1.6604	0.19755	0.381791	-1.17158
ENSDARG00000006899	far1	protein_coding	-0.195014	4.58105	1.66001	0.197601	0.381848	-1.14474
ENSDARG00000060400	gpr185a	protein_coding	-0.449768	1.48934	1.65949	0.197672	0.381942	-1.36582
ENSDARG00000007715	lgsn	protein_coding	0.163077	5.45408	1.65885	0.197759	0.382067	1.11967
ENSDARG00000057439	phf1	protein_coding	-0.550023	0.538713	1.65859	0.197793	0.382091	-1.46411
ENSDARG00000054170	ltb4r2b	protein_coding	0.458129	1.39898	1.65837	0.197823	0.382106	1.37376
ENSDARG00000039910	rbm42	protein_coding	-0.173294	5.18136	1.65656	0.198069	0.382536	-1.12763
ENSDARG00000019293	tfdp1a	protein_coding	-0.215239	3.98024	1.65597	0.198149	0.382648	-1.1609
ENSDARG00000088877	smarcd2	protein_coding	0.195838	4.54959	1.65512	0.198263	0.3828	1.14539
ENSDARG00000003151	skp1	protein_coding	-0.128794	7.87982	1.65503	0.198275	0.3828	-1.09338
ENSDARG00000076176	ptcd1	protein_coding	-0.211792	4.08114	1.65489	0.198294	0.3828	-1.15813
ENSDARG00000062087	nceh1b.1	protein_coding	0.477546	1.18877	1.65449	0.198349	0.382862	1.39237
ENSDARG00000070239	knl1	protein_coding	-0.172504	5.21923	1.65402	0.198413	0.382943	-1.12701
ENSDARG00000058571	pdp2	protein_coding	-0.449969	1.45384	1.65366	0.198462	0.382994	-1.36601
ENSDARG00000098432	paf1	protein_coding	-0.162688	5.44817	1.65313	0.198533	0.383071	-1.11937
ENSDARG00000070348	hoxc10a	protein_coding	-0.260413	3.25993	1.65295	0.198557	0.383071	-1.19782
ENSDARG00000104837	nudc	protein_coding	-0.149301	5.85021	1.65269	0.198593	0.383071	-1.10903
ENSDARG00000100149	axin2	protein_coding	-0.139051	6.42811	1.65259	0.198607	0.383071	-1.10118
ENSDARG00000074626	pidd1	protein_coding	0.285528	2.98865	1.65254	0.198613	0.383071	1.21886
ENSDARG00000021163	thrb	protein_coding	-0.140631	6.2818	1.65219	0.198661	0.383121	-1.10239
ENSDARG00000006497	rtn1a	protein_coding	-0.12771	8.92881	1.65202	0.198684	0.383121	-1.09256
ENSDARG00000099954	plekhm1	protein_coding	0.21818	3.90842	1.65174	0.198722	0.383133	1.16327
ENSDARG00000073933	gareml	protein_coding	-0.33655	2.4813	1.65147	0.198759	0.383133	-1.26273
ENSDARG00000061222	uba7	protein_coding	-0.463103	1.31006	1.65129	0.198784	0.383133	-1.3785
ENSDARG00000000568	ell	protein_coding	0.148571	5.87761	1.65127	0.198786	0.383133	1.10847
ENSDARG00000087804	tnfrsf11a	protein_coding	0.445011	1.51951	1.65106	0.198815	0.383133	1.36132
ENSDARG00000073926	synrg	protein_coding	0.196203	4.53224	1.651	0.198823	0.383133	1.14568
ENSDARG00000100973	arhgap24	protein_coding	-0.200664	4.39624	1.65064	0.198872	0.383148	-1.14923
ENSDARG00000025518	zgc:101679	protein_coding	-0.210344	4.10837	1.65061	0.198876	0.383148	-1.15696
ENSDARG00000105692	CABZ01069022.1	protein_coding	-0.524527	0.751577	1.64975	0.198992	0.383322	-1.43846
ENSDARG00000077650	tnksa	protein_coding	-0.349162	2.34519	1.64962	0.199011	0.383322	-1.27382
ENSDARG00000100583	hid1b	protein_coding	-0.380308	2.0651	1.64885	0.199115	0.38348	-1.30162
ENSDARG00000019451	pcsk2	protein_coding	-0.200135	4.40514	1.64834	0.199185	0.383571	-1.14881
ENSDARG00000029905	phyhd1	protein_coding	-0.225435	3.75949	1.64655	0.199429	0.383952	-1.16913
ENSDARG00000103946	si:dkey-124l13.1	protein_coding	0.546305	0.608748	1.64645	0.199443	0.383952	1.46034
ENSDARG00000005652	man1a1	protein_coding	0.140446	6.28166	1.6462	0.199477	0.383952	1.10225
ENSDARG00000068745	map4l	protein_coding	-0.137068	6.59583	1.64605	0.199497	0.383952	-1.09967
ENSDARG00000079336	strc1	protein_coding	0.44095	1.56182	1.64585	0.199525	0.383952	1.3575
ENSDARG00000074216	wu:fc38h03	protein_coding	-0.227363	3.71544	1.6458	0.199531	0.383952	-1.17069
ENSDARG00000058988	KCNJ15	protein_coding	-0.393318	1.94934	1.64575	0.199539	0.383952	-1.31341
ENSDARG00000045296	cops9	protein_coding	0.232154	3.64509	1.64528	0.199603	0.384033	1.17459
ENSDARG00000041910	znf512	protein_coding	0.315961	2.6574	1.64484	0.199663	0.384104	1.24484
ENSDARG00000055504	si:ch211-212k18.7	protein_coding	0.163409	5.42175	1.64454	0.199704	0.38414	1.11993
ENSDARG00000010941	pomgnt2	protein_coding	-0.210395	4.09401	1.64336	0.199865	0.384334	-1.157
ENSDARG00000007231	ryk	protein_coding	-0.151348	5.75911	1.64329	0.199875	0.384334	-1.11061
ENSDARG00000076644	kcnv2a	protein_coding	-0.567308	0.375319	1.64319	0.199888	0.384334	-1.48176
ENSDARG00000043680	ylpm1	protein_coding	-0.13132	7.30417	1.64315	0.199894	0.384334	-1.0953
ENSDARG00000053455	ccdc103	protein_coding	-0.463389	1.29329	1.64161	0.200105	0.384697	-1.37878
ENSDARG00000068296	SLCO3A1 (1 of many)	protein_coding	-0.303263	2.78988	1.64102	0.200185	0.384808	-1.23393
ENSDARG00000015649	rap2c	protein_coding	-0.142987	6.07633	1.64036	0.200276	0.38494	-1.10419
ENSDARG00000092327	si:dkeyp-2e4.3	protein_coding	0.532796	0.731192	1.64014	0.200306	0.384954	1.44673
ENSDARG00000026024	mospd2	protein_coding	-0.197293	4.47607	1.6395	0.200394	0.385081	-1.14655
ENSDARG00000101093	zgc:162971	protein_coding	0.301996	2.83954	1.63923	0.200432	0.38511	1.23285
ENSDARG00000026369	dbi	protein_coding	0.130216	7.4803	1.63897	0.200467	0.385135	1.09446
ENSDARG00000060788	lrrc14b	protein_coding	-0.3761	2.1033	1.63849	0.200533	0.385218	-1.29783
ENSDARG00000087417	zdhhc5b	protein_coding	-0.174857	5.11944	1.63777	0.200632	0.385364	-1.12885
ENSDARG00000078222	aatka	protein_coding	0.187711	4.77879	1.63718	0.200713	0.385478	1.13896
ENSDARG00000026664	uri1	protein_coding	0.147678	5.88709	1.63684	0.20076	0.385501	1.10779
ENSDARG00000034256	cdk10	protein_coding	-0.222703	3.79018	1.63677	0.20077	0.385501	-1.16692
ENSDARG00000063555	si:ch211-166g5.4	protein_coding	-0.169391	5.25814	1.63639	0.200822	0.385549	-1.12458
ENSDARG00000101242	zcchc14	protein_coding	0.223395	3.77944	1.63626	0.20084	0.385549	1.16748
ENSDARG00000055899	lzic	protein_coding	-0.243071	3.46181	1.63539	0.200959	0.385735	-1.18351
ENSDARG00000111716	si:ch211-162i8.5	protein_coding	0.478145	1.21313	1.63499	0.201014	0.385797	1.39295
ENSDARG00000098612	chrm2a	protein_coding	-0.283522	2.98303	1.63468	0.201057	0.385835	-1.21716
ENSDARG00000068219	b3gnt2l	protein_coding	-0.21071	4.0703	1.63396	0.201157	0.385985	-1.15726
ENSDARG00000078057	snx8b	protein_coding	-0.467363	1.2661	1.63339	0.201235	0.386092	-1.38258
ENSDARG00000045561	dram1	protein_coding	0.472948	1.20073	1.63134	0.201518	0.386538	1.38794
ENSDARG00000102632	ubc	protein_coding	-0.127851	10.4326	1.63133	0.201519	0.386538	-1.09266
ENSDARG00000088072	usp43b	protein_coding	-0.435744	1.58965	1.63122	0.201535	0.386538	-1.35261
ENSDARG00000057477	lrrc28	protein_coding	-0.575213	0.245544	1.63089	0.20158	0.386558	-1.4899
ENSDARG00000029292	zgc:55943	protein_coding	-0.163486	5.39859	1.63081	0.20159	0.386558	-1.11999
ENSDARG00000104256	bco1	protein_coding	0.195975	4.49818	1.63029	0.201663	0.386654	1.1455
ENSDARG00000076075	myh7ba	protein_coding	-0.189791	4.6931	1.62998	0.201705	0.386691	-1.1406
ENSDARG00000113371	CABZ01086139.1	protein_coding	-0.502024	0.928709	1.62983	0.201727	0.386691	-1.4162
ENSDARG00000025212	ints11	protein_coding	-0.176634	5.05033	1.62938	0.201788	0.386762	-1.13024
ENSDARG00000106914	pth4	protein_coding	-0.579683	0.232231	1.62923	0.201809	0.386762	-1.49452
ENSDARG00000043727	cwc27	protein_coding	-0.204171	4.24897	1.62895	0.201848	0.386793	-1.15202
ENSDARG00000055100	cxcl12b	protein_coding	0.188225	4.7606	1.62863	0.201893	0.386832	1.13936
ENSDARG00000045249	nif3l1	protein_coding	-0.221658	3.79465	1.62848	0.201914	0.386832	-1.16607
ENSDARG00000021141	plekhf2	protein_coding	-0.196769	4.4665	1.62822	0.20195	0.386858	-1.14613
ENSDARG00000003607	nr2f6a	protein_coding	0.146872	5.90365	1.62752	0.202046	0.386999	1.10717
ENSDARG00000111261	FO834850.1	protein_coding	-0.300644	2.78843	1.6269	0.202133	0.387122	-1.23169
ENSDARG00000004796	mgrn1b	protein_coding	-0.140122	6.23042	1.62563	0.202309	0.387416	-1.102
ENSDARG00000020371	g6pc3	protein_coding	-0.311952	2.67355	1.62518	0.202371	0.387493	-1.24139
ENSDARG00000098021	si:dkey-111k8.2	protein_coding	0.321093	2.60123	1.62461	0.20245	0.387601	1.24928
ENSDARG00000074564	tlcd3bb	protein_coding	-0.216987	3.88415	1.62314	0.202654	0.387948	-1.1623
ENSDARG00000069893	sphk2	protein_coding	-0.154643	5.61803	1.62265	0.202723	0.388036	-1.11315
ENSDARG00000114937	NOX4	protein_coding	0.426475	1.66505	1.6217	0.202855	0.388205	1.34395
ENSDARG00000044827	wnt7aa	protein_coding	-0.173387	5.12819	1.62169	0.202856	0.388205	-1.1277
ENSDARG00000038106	slc37a4a	protein_coding	0.228727	3.67443	1.62071	0.202993	0.388395	1.1718
ENSDARG00000045946	sec24d	protein_coding	-0.136422	6.55819	1.62066	0.203	0.388395	-1.09918
ENSDARG00000102744	mgst3a	protein_coding	-0.173672	5.11714	1.61972	0.203131	0.388601	-1.12793
ENSDARG00000070162	stox2a	protein_coding	-0.135526	6.63663	1.61851	0.2033	0.388868	-1.09849
ENSDARG00000037556	st3gal5	protein_coding	0.212799	4.03355	1.6184	0.203316	0.388868	1.15893
ENSDARG00000070029	ehhadh	protein_coding	-0.269226	3.12181	1.61552	0.203718	0.389594	-1.20516
ENSDARG00000079468	rhobtb1	protein_coding	0.302512	2.76183	1.61488	0.203808	0.389722	1.23329
ENSDARG00000042508	ubr3	protein_coding	-0.138141	6.36191	1.61459	0.203848	0.389729	-1.10049
ENSDARG00000102959	zgc:171220	protein_coding	0.436344	1.58571	1.61453	0.203856	0.389729	1.35317
ENSDARG00000040492	mthfd1b	protein_coding	-0.137919	6.38265	1.61394	0.203939	0.389799	-1.10032
ENSDARG00000040334	mat2aa	protein_coding	0.126786	8.16719	1.61387	0.203949	0.389799	1.09186
ENSDARG00000030608	rhogd	protein_coding	-0.250847	3.34097	1.61376	0.203964	0.389799	-1.18991
ENSDARG00000063207	erbb4a	protein_coding	-0.252403	3.32289	1.61362	0.203984	0.389799	-1.19119
ENSDARG00000104710	psip1a	protein_coding	-0.325027	2.53532	1.61335	0.204022	0.389828	-1.25269
ENSDARG00000042978	cyp2p6	protein_coding	-0.467452	1.20315	1.61124	0.204317	0.390331	-1.38266
ENSDARG00000061145	gfod2	protein_coding	-0.213365	3.95066	1.61115	0.20433	0.390331	-1.15939
ENSDARG00000070145	magi1a	protein_coding	-0.136186	6.53055	1.61055	0.204414	0.390447	-1.099
ENSDARG00000053480	aqp9b	protein_coding	0.55916	0.456067	1.60953	0.204557	0.390678	1.47341
ENSDARG00000057334	cmasa	protein_coding	-0.164855	5.33992	1.60916	0.20461	0.390734	-1.12105
ENSDARG00000103933	fancm	protein_coding	0.329304	2.49646	1.60892	0.204643	0.390755	1.25641
ENSDARG00000077353	rerea	protein_coding	-0.12954	7.37675	1.60868	0.204677	0.390777	-1.09394
ENSDARG00000035570	zgc:101016	protein_coding	0.258454	3.24381	1.60845	0.20471	0.390795	1.1962
ENSDARG00000086933	tnni3k	protein_coding	-0.467044	1.2104	1.60762	0.204826	0.390947	-1.38227
ENSDARG00000032369	btbd6b	protein_coding	-0.280784	2.99747	1.60756	0.204835	0.390947	-1.21485
ENSDARG00000004261	tmed9	protein_coding	-0.129958	7.28033	1.60677	0.204947	0.391118	-1.09426
ENSDARG00000105529	vgf	protein_coding	-0.189891	4.64734	1.60641	0.204997	0.391169	-1.14068
ENSDARG00000110240	kctd14	protein_coding	0.542407	0.542089	1.60569	0.205099	0.391321	1.4564
ENSDARG00000101120	kif3b	protein_coding	-0.157795	5.51333	1.60493	0.205206	0.391481	-1.11558
ENSDARG00000059311	dpysl5b	protein_coding	0.151468	5.69378	1.60442	0.205278	0.39151	1.1107
ENSDARG00000101441	lima1a	protein_coding	0.132293	6.91786	1.6044	0.205281	0.39151	1.09603
ENSDARG00000078130	CR391986.1	protein_coding	-0.315593	2.61623	1.60434	0.205289	0.39151	-1.24452
ENSDARG00000078757	si:ch211-212c13.8	protein_coding	-0.39207	1.96807	1.60344	0.205417	0.39171	-1.31227
ENSDARG00000062962	kmt2ba	protein_coding	-0.130658	7.13195	1.60287	0.205496	0.391818	-1.09479
ENSDARG00000097493	si:dkey-148h10.5	protein_coding	-0.536106	0.572496	1.60239	0.205565	0.391906	-1.45005
ENSDARG00000002299	arsh	protein_coding	-0.241689	3.4427	1.60131	0.205718	0.392153	-1.18238
ENSDARG00000004396	b3gnt5b	protein_coding	-0.430987	1.58443	1.60001	0.205901	0.392459	-1.34816
ENSDARG00000012588	ptdss1a	protein_coding	-0.187421	4.71538	1.5997	0.205945	0.392499	-1.13873
ENSDARG00000062573	znrf3	protein_coding	-0.191401	4.57964	1.59947	0.205978	0.392519	-1.14187
ENSDARG00000094660	si:ch211-218d20.15	protein_coding	-0.507732	0.85055	1.59851	0.206114	0.392691	-1.42181
ENSDARG00000102987	capn7	protein_coding	0.183245	4.83113	1.59851	0.206114	0.392691	1.13543
ENSDARG00000013453	tdrd9	protein_coding	0.536351	0.605561	1.59767	0.206233	0.392874	1.4503
ENSDARG00000101216	meaf6	protein_coding	0.143425	5.98882	1.59733	0.206282	0.392883	1.10452
ENSDARG00000015824	lemd3	protein_coding	-0.138281	6.28023	1.59732	0.206284	0.392883	-1.10059
ENSDARG00000006915	arl8ba	protein_coding	0.175745	5.028	1.59701	0.206328	0.392924	1.12955
ENSDARG00000079967	prkd3	protein_coding	0.211859	3.97582	1.59677	0.206362	0.392944	1.15818
ENSDARG00000042172	c7a	protein_coding	0.185657	4.76721	1.59661	0.206384	0.392944	1.13733
ENSDARG00000007413	arid2	protein_coding	-0.131076	7.02511	1.59645	0.206407	0.392944	-1.09511
ENSDARG00000104227	nop10	protein_coding	-0.193886	4.501	1.59557	0.206532	0.393133	-1.14384
ENSDARG00000100927	nfatc2a	protein_coding	0.425337	1.64099	1.59535	0.206563	0.393133	1.34289
ENSDARG00000104860	si:ch211-128m15.3	protein_coding	-0.251573	3.31183	1.59527	0.206575	0.393133	-1.1905
ENSDARG00000073931	otulina	protein_coding	-0.223714	3.73248	1.59499	0.206615	0.393165	-1.16774
ENSDARG00000096689	si:dkey-66i24.9	protein_coding	-0.339946	2.36941	1.59436	0.206704	0.393291	-1.26571
ENSDARG00000036045	penkb	protein_coding	0.342013	2.36277	1.59321	0.206867	0.393529	1.26752
ENSDARG00000059370	nr1d4b	protein_coding	0.277381	3.01412	1.59312	0.206881	0.393529	1.21199
ENSDARG00000001968	dock5	protein_coding	0.208524	4.05929	1.59299	0.2069	0.393529	1.15551
ENSDARG00000036076	heatr3	protein_coding	0.189746	4.6279	1.59247	0.206973	0.393529	1.14056
ENSDARG00000019360	sec23b	protein_coding	-0.134564	6.6219	1.59234	0.206993	0.393529	-1.09776
ENSDARG00000096597	si:ch1073-228b5.2	protein_coding	-0.35725	2.21259	1.59223	0.207008	0.393529	-1.28098
ENSDARG00000069422	nhp2	protein_coding	-0.178651	4.94113	1.59219	0.207013	0.393529	-1.13182
ENSDARG00000103929	ildr1a	protein_coding	0.17605	5.01392	1.59212	0.207024	0.393529	1.12979
ENSDARG00000044694	fybb	protein_coding	0.39688	1.89098	1.59204	0.207035	0.393529	1.31666
ENSDARG00000071014	s100u	protein_coding	-0.147545	5.81077	1.59173	0.20708	0.393542	-1.10768
ENSDARG00000063252	prcc	protein_coding	-0.138823	6.21625	1.5914	0.207127	0.393542	-1.10101
ENSDARG00000099747	CABZ01111953.1	protein_coding	-0.27823	3.0005	1.59139	0.207128	0.393542	-1.21271
ENSDARG00000037154	hivep3b	protein_coding	0.199223	4.33424	1.5912	0.207155	0.393542	1.14808
ENSDARG00000003250	pik3cd	protein_coding	-0.436152	1.5301	1.59119	0.207156	0.393542	-1.35299
ENSDARG00000039935	CABZ01064671.1	protein_coding	-0.357902	2.20165	1.59063	0.207237	0.393651	-1.28156
ENSDARG00000087046	si:ch211-222k6.2	protein_coding	0.429456	1.60208	1.58933	0.207422	0.393951	1.34673
ENSDARG00000008239	mocs3	protein_coding	0.348483	2.29371	1.5892	0.20744	0.393951	1.27322
ENSDARG00000075008	pask	protein_coding	-0.444627	1.40756	1.58875	0.207505	0.394031	-1.36096
ENSDARG00000104733	coq4	protein_coding	-0.288968	2.87817	1.58818	0.207586	0.39414	-1.22177
ENSDARG00000073695	mamdc2b	protein_coding	0.450294	1.4301	1.58606	0.20789	0.394675	1.36632
ENSDARG00000019004	smarcd1	protein_coding	-0.126167	7.87119	1.58519	0.208015	0.394868	-1.09139
ENSDARG00000093831	znf1121	protein_coding	-0.575067	0.170424	1.58479	0.208073	0.394888	-1.48975
ENSDARG00000024818	rilpl2	protein_coding	-0.437707	1.50725	1.58475	0.208078	0.394888	-1.35445
ENSDARG00000055875	pag1	protein_coding	-0.353767	2.24201	1.58463	0.208095	0.394888	-1.27789
ENSDARG00000016528	wdcp	protein_coding	-0.357113	2.21007	1.58413	0.208167	0.394982	-1.28086
ENSDARG00000100731	zgc:101540	protein_coding	-0.295245	2.79999	1.58348	0.20826	0.395114	-1.22709
ENSDARG00000113380	BX510922.3	protein_coding	0.43076	1.60682	1.58305	0.208322	0.395189	1.34794
ENSDARG00000098438	slc6a6b	protein_coding	0.27106	3.07316	1.58258	0.20839	0.395274	1.20669
ENSDARG00000018559	kdm7ab	protein_coding	-0.207326	4.18379	1.58221	0.208442	0.395312	-1.15455
ENSDARG00000043781	psmb10	protein_coding	-0.336082	2.42233	1.58212	0.208456	0.395312	-1.26232
ENSDARG00000079238	trim59	protein_coding	0.211332	3.96166	1.58157	0.208535	0.395386	1.15776
ENSDARG00000092746	si:ch211-150o23.2	protein_coding	0.294223	2.82263	1.58152	0.208541	0.395386	1.22622
ENSDARG00000073970	mctp2b	protein_coding	0.302671	2.73049	1.58133	0.20857	0.395396	1.23343
ENSDARG00000052894	znf532	protein_coding	0.174775	5.02975	1.58068	0.208662	0.395529	1.12879
ENSDARG00000075215	vezt	protein_coding	-0.225012	3.68618	1.57986	0.208781	0.39571	-1.16879
ENSDARG00000060023	ncapg2	protein_coding	-0.215491	3.84553	1.57942	0.208844	0.395786	-1.1611
ENSDARG00000026801	stau2	protein_coding	-0.137834	6.25857	1.57902	0.208902	0.395853	-1.10025
ENSDARG00000088690	ddias	protein_coding	0.443522	1.46353	1.57883	0.208929	0.395858	1.35992
ENSDARG00000102470	mpp7a	protein_coding	-0.225309	3.7006	1.57868	0.208951	0.395858	-1.16903
ENSDARG00000032237	anapc4	protein_coding	-0.202194	4.21062	1.578	0.20905	0.395997	-1.15045
ENSDARG00000074480	cnksr2a	protein_coding	-0.302651	2.72839	1.57785	0.209071	0.395997	-1.23341
ENSDARG00000022399	ntmt1	protein_coding	-0.200329	4.27333	1.57767	0.209097	0.396	-1.14896
ENSDARG00000069726	glis3	protein_coding	0.441222	1.45064	1.57752	0.209118	0.396	1.35775
ENSDARG00000051809	btr12	protein_coding	0.201611	4.23882	1.57736	0.209142	0.396	1.14998
ENSDARG00000056079	l3mbtl2	protein_coding	-0.202099	4.21519	1.57674	0.20923	0.396125	-1.15037
ENSDARG00000010792	cdc25b	protein_coding	-0.13869	6.18738	1.57538	0.209427	0.396443	-1.10091
ENSDARG00000070463	e2f3	protein_coding	-0.161002	5.39145	1.57526	0.209445	0.396443	-1.11806
ENSDARG00000074531	spag9a	protein_coding	0.155261	5.5414	1.57496	0.209489	0.396483	1.11362
ENSDARG00000013921	frya	protein_coding	-0.150906	5.66169	1.57413	0.209608	0.396652	-1.11027
ENSDARG00000086271	acyp2	protein_coding	0.54435	0.507498	1.57402	0.209624	0.396652	1.45836
ENSDARG00000017687	dnajc5gb	protein_coding	0.525623	0.679052	1.57282	0.209797	0.396936	1.43956
ENSDARG00000060627	hip1ra	protein_coding	0.295712	2.78952	1.57172	0.209958	0.397159	1.22749
ENSDARG00000103415	ppp4r3b	protein_coding	-0.138071	6.20165	1.57169	0.209961	0.397159	-1.10043
ENSDARG00000101210	glg1b	protein_coding	-0.202346	4.1931	1.5712	0.210033	0.39725	-1.15057
ENSDARG00000088123	znf217	protein_coding	0.140469	6.05822	1.57088	0.210079	0.397279	1.10226
ENSDARG00000059043	ntf3	protein_coding	-0.40002	1.80491	1.57077	0.210095	0.397279	-1.31953
ENSDARG00000092846	zgc:162611	protein_coding	0.314804	2.60675	1.56992	0.210219	0.397444	1.24384
ENSDARG00000035434	zmat5	protein_coding	0.238285	3.46839	1.56986	0.210228	0.397444	1.17959
ENSDARG00000029473	gstm.2	protein_coding	0.367616	2.10926	1.56916	0.210329	0.397583	1.29022
ENSDARG00000052948	nppal	protein_coding	0.460063	1.31377	1.56903	0.210348	0.397583	1.3756
ENSDARG00000077915	lmx1al	protein_coding	-0.355674	2.21773	1.56809	0.210485	0.397798	-1.27958
ENSDARG00000077791	brsk2b	protein_coding	-0.138862	6.1202	1.56787	0.210516	0.397814	-1.10104
ENSDARG00000058968	haus1	protein_coding	0.280188	2.96242	1.56746	0.210577	0.397885	1.21435
ENSDARG00000079610	akap9	protein_coding	0.128316	7.35856	1.56688	0.210661	0.398	1.09302
ENSDARG00000093821	si:ch211-110p13.9	protein_coding	-0.303683	2.69565	1.56622	0.210757	0.398137	-1.23429
ENSDARG00000099236	sept10	protein_coding	0.133148	6.6537	1.56603	0.210785	0.398147	1.09668
ENSDARG00000034624	nuf2	protein_coding	0.175728	4.99207	1.56502	0.210931	0.398346	1.12953
ENSDARG00000092882	si:dkey-161j23.7	protein_coding	0.227939	3.61904	1.56491	0.210948	0.398346	1.17116
ENSDARG00000116758	c16h2orf66	protein_coding	0.481075	1.06216	1.56483	0.21096	0.398346	1.39578
ENSDARG00000016038	hacd3	protein_coding	-0.23542	3.49877	1.56462	0.21099	0.398358	-1.17725
ENSDARG00000103149	cog6	protein_coding	0.179426	4.88165	1.5642	0.211051	0.398431	1.13243
ENSDARG00000044402	nop16	protein_coding	-0.205522	4.08164	1.56331	0.211181	0.398604	-1.1531
ENSDARG00000098574	srsf11	protein_coding	-0.12447	8.40919	1.56319	0.211198	0.398604	-1.09011
ENSDARG00000090598	pkp1a	protein_coding	-0.430088	1.53803	1.5631	0.211212	0.398604	-1.34732
ENSDARG00000055459	dlgap3	protein_coding	-0.240314	3.4243	1.56272	0.211267	0.398605	-1.18125
ENSDARG00000074004	stac	protein_coding	-0.473824	1.06974	1.56266	0.211277	0.398605	-1.38879
ENSDARG00000056213	si:ch73-130a3.4	protein_coding	-0.392521	1.87525	1.5626	0.211285	0.398605	-1.31268
ENSDARG00000075545	si:dkey-89b17.4	protein_coding	-0.124753	8.08904	1.56246	0.211306	0.398605	-1.09032
ENSDARG00000020395	mical2b	protein_coding	0.165028	5.27051	1.56193	0.211383	0.398674	1.12119
ENSDARG00000086342	zgc:101566	protein_coding	0.392213	1.87594	1.56189	0.211389	0.398674	1.31241
ENSDARG00000056609	atad1b	protein_coding	-0.190299	4.54639	1.56164	0.211426	0.3987	-1.141
ENSDARG00000038574	scg2b	protein_coding	0.133182	6.62726	1.56065	0.21157	0.398929	1.09671
ENSDARG00000026035	ube2b	protein_coding	0.174123	5.01744	1.56021	0.211634	0.398974	1.12828
ENSDARG00000101079	HECTD4	protein_coding	0.134911	6.4537	1.56017	0.211641	0.398974	1.09803
ENSDARG00000017220	otud7b	protein_coding	0.185615	4.69503	1.55953	0.211735	0.399107	1.1373
ENSDARG00000054916	eif4ebp3	protein_coding	0.272066	3.04781	1.55905	0.211805	0.399196	1.20754
ENSDARG00000041492	si:ch211-196f5.2	protein_coding	0.422052	1.64733	1.55872	0.211852	0.399241	1.33983
ENSDARG00000071578	si:ch211-222k6.3	protein_coding	0.245117	3.35936	1.55552	0.212322	0.400083	1.18519
ENSDARG00000056483	ssbp4	protein_coding	-0.124253	8.30177	1.55529	0.212357	0.400104	-1.08994
ENSDARG00000056618	xk	protein_coding	-0.327844	2.46797	1.55491	0.212411	0.40016	-1.25514
ENSDARG00000070794	greb1	protein_coding	-0.236128	3.47203	1.55469	0.212445	0.40016	-1.17783
ENSDARG00000075600	si:dkeyp-41f9.3	protein_coding	-0.406211	1.74535	1.55461	0.212456	0.40016	-1.3252
ENSDARG00000010279	scamp2	protein_coding	0.162372	5.32854	1.5544	0.212487	0.400174	1.11913
ENSDARG00000087530	wu:fe05a04	protein_coding	-0.186274	4.65664	1.55394	0.212554	0.400257	-1.13782
ENSDARG00000010681	tjap1	protein_coding	-0.168169	5.17986	1.55369	0.212592	0.400261	-1.12363
ENSDARG00000001162	matr3l1.1	protein_coding	0.12881	7.10599	1.55361	0.212603	0.400261	1.09339
ENSDARG00000020964	thap12b	protein_coding	0.205665	4.07034	1.55283	0.212718	0.400417	1.15322
ENSDARG00000060641	prkaa2	protein_coding	-0.208653	3.97472	1.55259	0.212753	0.400417	-1.15561
ENSDARG00000098405	map3k1	protein_coding	-0.171739	5.06773	1.55233	0.212791	0.400417	-1.12642
ENSDARG00000107442	SLC35D3	protein_coding	-0.391715	1.86503	1.5523	0.212796	0.400417	-1.31195
ENSDARG00000002197	pygl	protein_coding	-0.135303	6.4217	1.55226	0.212802	0.400417	-1.09832
ENSDARG00000099375	poldip3	protein_coding	0.147658	5.74032	1.5521	0.212826	0.400418	1.10777
ENSDARG00000088000	znf1057	protein_coding	0.577829	0.151893	1.55153	0.21291	0.400533	1.4926
ENSDARG00000034605	zgc:153169	protein_coding	-0.36762	2.07595	1.55067	0.213036	0.400709	-1.29022
ENSDARG00000058993	rock1	protein_coding	-0.131826	6.7174	1.55057	0.213051	0.400709	-1.09568
ENSDARG00000103746	mapkbp1	protein_coding	-0.151672	5.60568	1.5502	0.213106	0.40077	-1.11086
ENSDARG00000041665	mkrn1	protein_coding	0.147278	5.74983	1.5498	0.213165	0.400835	1.10748
ENSDARG00000101776	syt12	protein_coding	-0.201365	4.17735	1.54922	0.21325	0.400952	-1.14979
ENSDARG00000093120	si:dkey-117m1.4	protein_coding	-0.290272	2.83299	1.54889	0.213299	0.401	-1.22287
ENSDARG00000004251	dhfr	protein_coding	-0.204328	4.09129	1.54787	0.21345	0.401241	-1.15215
ENSDARG00000042904	foxo3b	protein_coding	-0.127026	7.38164	1.54743	0.213515	0.401319	-1.09204
ENSDARG00000008983	sh3glb2a	protein_coding	-0.274861	2.99541	1.54654	0.213647	0.401522	-1.20988
ENSDARG00000092660	cyp27c1	protein_coding	0.250651	3.2888	1.54607	0.213717	0.40161	1.18974
ENSDARG00000092920	si:ch211-106h4.12	protein_coding	-0.517299	0.745826	1.54543	0.213812	0.401745	-1.43127
ENSDARG00000020265	angptl6	protein_coding	-0.309451	2.61815	1.54261	0.21423	0.402487	-1.23924
ENSDARG00000075129	mrps11	protein_coding	-0.190516	4.49711	1.54204	0.214314	0.4026	-1.14117
ENSDARG00000051749	tigara	protein_coding	-0.394174	1.82361	1.54178	0.214353	0.402607	-1.31419
ENSDARG00000104581	tom1	protein_coding	-0.181764	4.78012	1.5417	0.214365	0.402607	-1.13427
ENSDARG00000098641	nbeal2	protein_coding	0.423471	1.69578	1.54104	0.214464	0.402741	1.34115
ENSDARG00000089262	pbx3a	protein_coding	-0.24648	3.33199	1.54079	0.2145	0.402741	-1.18631
ENSDARG00000101282	zswim6	protein_coding	-0.145021	5.81893	1.54075	0.214506	0.402741	-1.10575
ENSDARG00000000631	ptpn4a	protein_coding	-0.19378	4.39726	1.53978	0.21465	0.402952	-1.14376
ENSDARG00000088672	zmp:0000000936	protein_coding	0.363208	2.10987	1.53968	0.214666	0.402952	1.28628
ENSDARG00000077943	ints5	protein_coding	-0.196427	4.31777	1.5389	0.214781	0.403125	-1.14586
ENSDARG00000063563	creb3l2	protein_coding	-0.137635	6.11172	1.53854	0.214836	0.403162	-1.1001
ENSDARG00000036383	slc24a6a	protein_coding	-0.569365	0.253656	1.53846	0.214848	0.403162	-1.48387
ENSDARG00000019810	nfe2l3	protein_coding	0.12991	6.88028	1.53776	0.214952	0.40329	1.09423
ENSDARG00000028118	dscamb	protein_coding	-0.133776	6.47047	1.53768	0.214963	0.40329	-1.09716
ENSDARG00000058306	prpf18	protein_coding	0.267136	3.07482	1.53747	0.214994	0.403305	1.20342
ENSDARG00000101756	im:7141269	protein_coding	-0.338269	2.32853	1.53721	0.215033	0.403333	-1.26424
ENSDARG00000028539	morc2	protein_coding	-0.132164	6.63377	1.53679	0.215097	0.40341	-1.09594
ENSDARG00000052390	tmed8	protein_coding	-0.181428	4.787	1.53626	0.215175	0.403473	-1.13401
ENSDARG00000041617	nme5	protein_coding	0.413097	1.68379	1.53616	0.215191	0.403473	1.33154
ENSDARG00000003899	zdhhc23b	protein_coding	-0.518556	0.636016	1.53609	0.215201	0.403473	-1.43252
ENSDARG00000102753	si:dkey-109l4.3	protein_coding	-0.267577	3.06537	1.53544	0.215298	0.40361	-1.20378
ENSDARG00000103609	mib2	protein_coding	0.197376	4.28336	1.53392	0.215525	0.403991	1.14661
ENSDARG00000109360	FO704848.1	protein_coding	0.192907	4.41136	1.53214	0.215791	0.404446	1.14306
ENSDARG00000056964	ilk	protein_coding	0.129834	6.86094	1.53006	0.216103	0.404987	1.09417
ENSDARG00000002037	pfkfb2b	protein_coding	-0.252872	3.23112	1.52975	0.216151	0.405022	-1.19158
ENSDARG00000075989	arpc2	protein_coding	-0.124056	7.82676	1.52963	0.216169	0.405022	-1.08979
ENSDARG00000092508	si:ch73-376l24.2	protein_coding	-0.225696	3.60678	1.52909	0.216248	0.40511	-1.16934
ENSDARG00000010445	trabd	protein_coding	0.190849	4.46966	1.529	0.216263	0.40511	1.14144
ENSDARG00000059695	dusp28	protein_coding	-0.540728	0.442838	1.52784	0.216436	0.405391	-1.45471
ENSDARG00000015471	chd1l	protein_coding	0.194536	4.35195	1.52757	0.216477	0.405423	1.14436
ENSDARG00000036897	sgms2b	protein_coding	0.290782	2.80313	1.52719	0.216535	0.405466	1.2233
ENSDARG00000090503	oma1	protein_coding	-0.284863	2.85606	1.52711	0.216547	0.405466	-1.21829
ENSDARG00000089800	prr7	protein_coding	-0.522197	0.57483	1.52655	0.21663	0.405577	-1.43614
ENSDARG00000056475	trnau1apb	protein_coding	0.129365	6.88449	1.52637	0.216658	0.405584	1.09381
ENSDARG00000020252	btbd10b	protein_coding	0.155633	5.47526	1.52544	0.216799	0.405804	1.11391
ENSDARG00000016630	tprb	protein_coding	-0.125042	7.58703	1.52526	0.216825	0.405809	-1.09054
ENSDARG00000062831	si:ch73-22o12.1	protein_coding	0.134704	6.32262	1.52474	0.216904	0.405873	1.09787
ENSDARG00000040041	mcm4	protein_coding	-0.129347	6.89154	1.52472	0.216906	0.405873	-1.0938
ENSDARG00000008906	si:ch211-241e1.5	protein_coding	0.279446	2.92466	1.52421	0.216984	0.405974	1.21373
ENSDARG00000038239	tnpo2	protein_coding	-0.124362	7.71653	1.52402	0.217012	0.405982	-1.09003
ENSDARG00000035905	slc25a44b	protein_coding	-0.192864	4.39028	1.52324	0.21713	0.406116	-1.14303
ENSDARG00000079027	chsy1	protein_coding	-0.175772	4.91158	1.52323	0.217131	0.406116	-1.12957
ENSDARG00000090560	mfap5	protein_coding	-0.520152	0.671249	1.52289	0.217183	0.40617	-1.43411
ENSDARG00000063672	zmp:0000000711	protein_coding	0.197016	4.26849	1.52255	0.217234	0.406221	1.14632
ENSDARG00000059046	psmd5	protein_coding	-0.17877	4.82679	1.52161	0.217376	0.406441	-1.13192
ENSDARG00000034572	gpr143	protein_coding	-0.225586	3.60338	1.52114	0.217447	0.406531	-1.16925
ENSDARG00000025718	cxxc1b	protein_coding	0.278471	2.92986	1.52092	0.21748	0.406547	1.21291
ENSDARG00000062040	atp8b5a	protein_coding	0.198172	4.22395	1.51966	0.217671	0.406835	1.14724
ENSDARG00000079716	sin3aa	protein_coding	0.131794	6.59584	1.51954	0.217688	0.406835	1.09566
ENSDARG00000030872	cetp	protein_coding	0.236061	3.50303	1.51939	0.217712	0.406835	1.17777
ENSDARG00000008858	cyp7b1	protein_coding	0.264524	3.09035	1.51928	0.217728	0.406835	1.20124
ENSDARG00000052833	zfand3	protein_coding	-0.124804	7.58001	1.51909	0.217757	0.406842	-1.09036
ENSDARG00000098367	srp54	protein_coding	0.127266	7.12319	1.51894	0.217779	0.406842	1.09222
ENSDARG00000076302	dtx4a	protein_coding	0.131161	6.65267	1.51854	0.217841	0.406912	1.09517
ENSDARG00000021110	poc1b	protein_coding	-0.518502	0.68389	1.51828	0.217879	0.40694	-1.43247
ENSDARG00000021252	cct6a	protein_coding	-0.122467	8.82049	1.51807	0.217911	0.406955	-1.08859
ENSDARG00000043241	arrb1	protein_coding	-0.258482	3.15026	1.51776	0.217959	0.406994	-1.19622
ENSDARG00000035986	ptpn2b	protein_coding	-0.168037	5.12037	1.51762	0.217979	0.406994	-1.12353
ENSDARG00000069970	lingo2b	protein_coding	-0.377242	1.96598	1.51693	0.218085	0.407147	-1.29886
ENSDARG00000102127	NHLRC3	protein_coding	0.196048	4.30411	1.51654	0.218144	0.407213	1.14556
ENSDARG00000070220	pou3f2a	protein_coding	0.160386	5.32749	1.51613	0.218206	0.407284	1.11759
ENSDARG00000096073	col19a1	protein_coding	-0.305469	2.63703	1.51596	0.218232	0.407289	-1.23582
ENSDARG00000112977	CABZ01061591.1	protein_coding	-0.201054	4.12509	1.51456	0.218445	0.407641	-1.14954
ENSDARG00000077038	pbrm1l	protein_coding	-0.140989	5.9316	1.51424	0.218492	0.407677	-1.10266
ENSDARG00000018285	pdpk1b	protein_coding	0.134826	6.28206	1.51412	0.218511	0.407677	1.09796
ENSDARG00000020948	gmcl1	protein_coding	-0.162027	5.2823	1.5134	0.218622	0.407839	-1.11886
ENSDARG00000101670	kntc1	protein_coding	-0.143397	5.83039	1.51255	0.21875	0.408013	-1.1045
ENSDARG00000040137	jdp2a	protein_coding	-0.389949	1.83304	1.51247	0.218763	0.408013	-1.31035
ENSDARG00000045824	zgc:101783	protein_coding	0.193821	4.37346	1.51193	0.218844	0.408122	1.14379
ENSDARG00000043410	xkr6b	protein_coding	-0.306323	2.62447	1.51177	0.218869	0.408123	-1.23655
ENSDARG00000018179	acvrl1	protein_coding	0.179401	4.80093	1.51133	0.218936	0.408203	1.13241
ENSDARG00000077040	si:ch211-85n16.4	protein_coding	-0.309791	2.58311	1.51046	0.219069	0.408408	-1.23953
ENSDARG00000078285	pik3ap1	protein_coding	-0.515168	0.715459	1.50944	0.219224	0.408652	-1.42916
ENSDARG00000059079	vps25	protein_coding	-0.145547	5.73807	1.50887	0.219312	0.408772	-1.10615
ENSDARG00000059287	mak	protein_coding	-0.170342	5.03869	1.50789	0.219461	0.409005	-1.12533
ENSDARG00000055752	npas4a	protein_coding	0.411836	1.65538	1.50721	0.219565	0.409134	1.33038
ENSDARG00000041503	med4	protein_coding	-0.226239	3.57277	1.50713	0.219578	0.409134	-1.16978
ENSDARG00000104549	arhgap44	protein_coding	-0.188011	4.5141	1.50657	0.219664	0.40925	-1.13919
ENSDARG00000078504	si:ch73-60h1.1	protein_coding	0.389224	1.85248	1.50601	0.219749	0.409353	1.30969
ENSDARG00000053165	zgc:113377	protein_coding	0.383095	1.9	1.50585	0.219773	0.409353	1.30414
ENSDARG00000054352	lrrc9	protein_coding	0.481742	0.941113	1.50574	0.21979	0.409353	1.39643
ENSDARG00000012449	si:ch211-169p10.1	protein_coding	0.220369	3.67353	1.50504	0.219898	0.409508	1.16503
ENSDARG00000074565	pusl1	protein_coding	-0.476889	0.972722	1.50443	0.219991	0.409638	-1.39174
ENSDARG00000105744	ptprr	protein_coding	-0.244361	3.30728	1.50403	0.220053	0.409708	-1.18457
ENSDARG00000114508	tmem101	protein_coding	-0.180045	4.7687	1.50252	0.220284	0.410058	-1.13292
ENSDARG00000061328	cdon	protein_coding	-0.124999	7.41242	1.50235	0.22031	0.410058	-1.09051
ENSDARG00000020623	baxa	protein_coding	0.153902	5.48184	1.50234	0.220312	0.410058	1.11257
ENSDARG00000061848	col15a1b	protein_coding	0.138797	5.99575	1.50188	0.220382	0.410144	1.10099
ENSDARG00000086957	si:dkeyp-118a3.2	protein_coding	-0.255134	3.1831	1.50162	0.220423	0.410174	-1.19345
ENSDARG00000040070	coil	protein_coding	-0.239356	3.38192	1.50127	0.220476	0.41023	-1.18047
ENSDARG00000102884	si:ch211-145h19.5	protein_coding	-0.528711	0.50233	1.50087	0.220537	0.410298	-1.44264
ENSDARG00000057626	josd2	protein_coding	0.414405	1.62627	1.49963	0.220728	0.410589	1.33275
ENSDARG00000069082	mrm3b	protein_coding	-0.322367	2.44451	1.49955	0.220741	0.410589	-1.25038
ENSDARG00000052648	hs3st4	protein_coding	-0.494326	0.915075	1.49912	0.220808	0.410653	-1.40866
ENSDARG00000035987	psmg2	protein_coding	0.191891	4.37756	1.49899	0.220827	0.410653	1.14226
ENSDARG00000099923	zgc:154054	protein_coding	0.1628	5.24917	1.49863	0.220883	0.410653	1.11946
ENSDARG00000033437	rps6ka1	protein_coding	-0.176548	4.85748	1.49858	0.22089	0.410653	-1.13018
ENSDARG00000097261	si:dkey-4c15.16	protein_coding	0.454577	1.1842	1.49855	0.220895	0.410653	1.37038
ENSDARG00000102147	fem1c	protein_coding	-0.185049	4.58533	1.49821	0.220947	0.410663	-1.13686
ENSDARG00000104708	ddx24	protein_coding	-0.174598	4.91561	1.4982	0.220948	0.410663	-1.12865
ENSDARG00000058047	pafah1b3	protein_coding	-0.240382	3.36049	1.49802	0.220977	0.410672	-1.18131
ENSDARG00000093185	GUCY1A2	protein_coding	-0.308212	2.59393	1.49732	0.221084	0.410827	-1.23817
ENSDARG00000027966	ap1s3b	protein_coding	0.219731	3.67217	1.49697	0.221139	0.410884	1.16452
ENSDARG00000058794	si:dkey-19a16.2	protein_coding	0.319281	2.4818	1.49669	0.221182	0.410919	1.24771
ENSDARG00000057498	habp2	protein_coding	-0.351021	2.17025	1.49639	0.221228	0.410961	-1.27546
ENSDARG00000042272	tmem231	protein_coding	-0.250567	3.2281	1.49616	0.221264	0.410983	-1.18967
ENSDARG00000078522	si:ch211-80h18.1	protein_coding	-0.137657	6.02557	1.49397	0.221601	0.411565	-1.10012
ENSDARG00000058646	ptprna	protein_coding	0.146318	5.68516	1.49307	0.221741	0.411701	1.10674
ENSDARG00000009806	smfn	protein_coding	-0.252351	3.20264	1.49293	0.221762	0.411701	-1.19115
ENSDARG00000054578	arl6ip1	protein_coding	-0.13906	5.9671	1.49292	0.221764	0.411701	-1.10119
ENSDARG00000116271	BX470259.2	protein_coding	-0.254669	3.17645	1.49288	0.22177	0.411701	-1.19306
ENSDARG00000060222	scn1ba	protein_coding	-0.264335	3.06721	1.49206	0.221897	0.411859	-1.20108
ENSDARG00000033855	cnot9	protein_coding	-0.147739	5.63584	1.49202	0.221903	0.411859	-1.10783
ENSDARG00000079378	phldb1b	protein_coding	-0.135752	6.10514	1.49172	0.22195	0.411893	-1.09867
ENSDARG00000075393	spock2	protein_coding	-0.134398	6.21727	1.49148	0.221986	0.411893	-1.09763
ENSDARG00000068992	hspa8	protein_coding	0.121387	8.70242	1.49144	0.221993	0.411893	1.08778
ENSDARG00000078551	zgc:171242	protein_coding	0.439164	1.35429	1.49122	0.222027	0.411911	1.35582
ENSDARG00000101008	soul4	protein_coding	0.155399	5.42434	1.49086	0.222083	0.411959	1.11373
ENSDARG00000099814	FBXO46	protein_coding	0.159933	5.30624	1.49075	0.222101	0.411959	1.11724
ENSDARG00000116438	CABZ01029422.1	protein_coding	-0.32256	2.43122	1.48959	0.22228	0.412246	-1.25055
ENSDARG00000015971	rapgef1b	protein_coding	-0.152521	5.4966	1.48943	0.222306	0.41225	-1.11151
ENSDARG00000102387	slc39a14	protein_coding	-0.313441	2.52927	1.48854	0.222443	0.412461	-1.24267
ENSDARG00000070437	rpl22	protein_coding	0.121381	8.48428	1.48764	0.222583	0.412675	1.08778
ENSDARG00000037760	uncx4.1	protein_coding	0.171848	4.97031	1.48726	0.222643	0.412704	1.1265
ENSDARG00000071497	zic3	protein_coding	0.136753	6.05263	1.48723	0.222646	0.412704	1.09943
ENSDARG00000017391	unc13ba	protein_coding	-0.407882	1.65097	1.48704	0.222676	0.412714	-1.32674
ENSDARG00000112767	LO017951.1	protein_coding	-0.241419	3.33035	1.48644	0.222769	0.412811	-1.18215
ENSDARG00000067567	SLC6A13	protein_coding	-0.22118	3.63258	1.48634	0.222786	0.412811	-1.16569
ENSDARG00000078902	rims1b	protein_coding	-0.196328	4.21975	1.48624	0.2228	0.412811	-1.14578
ENSDARG00000102436	si:ch211-194b1.1	protein_coding	-0.20666	3.90644	1.48571	0.222884	0.412922	-1.15401
ENSDARG00000058690	cgnb	protein_coding	0.184118	4.59516	1.48539	0.222933	0.412967	1.13612
ENSDARG00000019815	fn1a	protein_coding	-0.151543	5.52067	1.48489	0.223011	0.413068	-1.11076
ENSDARG00000007275	si:ch211-251b21.1	protein_coding	-0.121405	8.3298	1.48452	0.223068	0.413129	-1.08779
ENSDARG00000053966	cyp17a2	protein_coding	-0.541347	0.334733	1.48383	0.223176	0.413278	-1.45533
ENSDARG00000057433	st6galnac5b	protein_coding	0.415547	1.6042	1.4837	0.223197	0.413278	1.3338
ENSDARG00000053956	sptbn2	protein_coding	-0.121299	8.33938	1.48307	0.223295	0.413416	-1.08771
ENSDARG00000091768	dclre1a	protein_coding	0.210507	3.81189	1.48079	0.223651	0.414031	1.15709
ENSDARG00000070449	tspan5b	protein_coding	-0.160073	5.28357	1.47947	0.223857	0.414367	-1.11734
ENSDARG00000077760	ascc1	protein_coding	-0.231913	3.44701	1.47922	0.223897	0.414397	-1.17439
ENSDARG00000090062	rac3a	protein_coding	-0.172517	4.93682	1.479	0.223931	0.414414	-1.12702
ENSDARG00000000516	ankar	protein_coding	0.450317	1.20145	1.47857	0.223999	0.414414	1.36634
ENSDARG00000004363	lhfpl6	protein_coding	-0.185932	4.51726	1.47854	0.224003	0.414414	-1.13755
ENSDARG00000057729	ephb6	protein_coding	-0.365338	2.01584	1.47854	0.224003	0.414414	-1.28818
ENSDARG00000087835	si:ch211-113p18.3	protein_coding	-0.279857	2.86279	1.47743	0.224177	0.414691	-1.21407
ENSDARG00000094673	rhoab	protein_coding	-0.12615	7.01885	1.47698	0.224248	0.414777	-1.09138
ENSDARG00000005098	zgc:86764	protein_coding	-0.163576	5.18667	1.47673	0.224287	0.414806	-1.12006
ENSDARG00000035868	spire1a	protein_coding	0.201709	4.03027	1.47569	0.22445	0.415063	1.15006
ENSDARG00000036820	mgll	protein_coding	-0.138789	5.94719	1.47507	0.224547	0.415091	-1.10098
ENSDARG00000056831	gng2	protein_coding	-0.13564	6.0784	1.47491	0.224573	0.415091	-1.09858
ENSDARG00000094730	acbd7	protein_coding	-0.20825	3.84431	1.47487	0.22458	0.415091	-1.15529
ENSDARG00000091271	si:ch211-225g23.1	protein_coding	-0.189131	4.41952	1.47474	0.224599	0.415091	-1.14008
ENSDARG00000104807	si:ch73-221f6.3	protein_coding	0.34596	2.21139	1.47465	0.224613	0.415091	1.271
ENSDARG00000037781	acss2	protein_coding	-0.187158	4.47152	1.47456	0.224627	0.415091	-1.13852
ENSDARG00000002754	pdcd2l	protein_coding	-0.333837	2.30201	1.47441	0.224651	0.415091	-1.26036
ENSDARG00000076402	nat16l	protein_coding	-0.538258	0.399388	1.47426	0.224675	0.415091	-1.45222
ENSDARG00000060725	dnajc16l	protein_coding	-0.161362	5.24162	1.47421	0.224683	0.415091	-1.11834
ENSDARG00000098540	zc3h7ba	protein_coding	0.228218	3.50362	1.47368	0.224765	0.415198	1.17139
ENSDARG00000115501	shisa6	protein_coding	-0.263805	3.06092	1.47328	0.224829	0.415271	-1.20064
ENSDARG00000045411	acad11	protein_coding	-0.442397	1.34852	1.47287	0.224893	0.415331	-1.35886
ENSDARG00000086425	prpf3	protein_coding	0.20869	3.83765	1.47277	0.22491	0.415331	1.15564
ENSDARG00000101478	plppr2a	protein_coding	-0.223501	3.57258	1.47234	0.224977	0.415345	-1.16756
ENSDARG00000098952	gata4	protein_coding	0.293071	2.7188	1.47218	0.225002	0.415345	1.22525
ENSDARG00000054856	CSKMT	protein_coding	-0.330136	2.33271	1.47208	0.225017	0.415345	-1.25713
ENSDARG00000009250	etfb	protein_coding	-0.125944	7.03676	1.47205	0.225023	0.415345	-1.09122
ENSDARG00000077219	si:ch211-106h4.6	protein_coding	-0.426348	1.42944	1.47195	0.225038	0.415345	-1.34383
ENSDARG00000058566	si:dkey-253d23.5	protein_coding	-0.3301	2.35351	1.47172	0.225075	0.41535	-1.2571
ENSDARG00000020028	cps1	protein_coding	0.174286	4.87406	1.47163	0.225089	0.41535	1.12841
ENSDARG00000002564	syngr1a	protein_coding	-0.186227	4.49251	1.46961	0.225407	0.415814	-1.13778
ENSDARG00000099563	inpp5ka	protein_coding	0.210523	3.80066	1.46957	0.225413	0.415814	1.15711
ENSDARG00000054543	samsn1a	protein_coding	0.192489	4.33152	1.46957	0.225413	0.415814	1.14273
ENSDARG00000069279	elovl7a	protein_coding	-0.504297	0.699643	1.46878	0.225538	0.415957	-1.41843
ENSDARG00000015460	racgap1	protein_coding	-0.144931	5.68715	1.46878	0.225539	0.415957	-1.10568
ENSDARG00000014761	mfsd6l	protein_coding	0.446687	1.21727	1.46852	0.22558	0.415988	1.36291
ENSDARG00000007774	vash2	protein_coding	0.141467	5.82377	1.46768	0.225713	0.416188	1.10303
ENSDARG00000068640	rsf1b.1	protein_coding	-0.123247	7.4618	1.46732	0.225769	0.416248	-1.08918
ENSDARG00000035569	cyp1d1	protein_coding	-0.192269	4.30006	1.46653	0.225894	0.416433	-1.14256
ENSDARG00000104291	GPR151	protein_coding	-0.482211	0.870225	1.46572	0.226022	0.416591	-1.39688
ENSDARG00000099997	cox20	protein_coding	0.262489	3.05464	1.46568	0.226028	0.416591	1.19955
ENSDARG00000070497	bicc1b	protein_coding	-0.211947	3.76255	1.46482	0.226164	0.416797	-1.15825
ENSDARG00000045372	ngdn	protein_coding	0.195657	4.19273	1.46467	0.226189	0.416797	1.14525
ENSDARG00000090219	wdr45	protein_coding	0.183806	4.56335	1.46412	0.226276	0.416894	1.13588
ENSDARG00000089296	si:dkey-240n22.6	protein_coding	0.238855	3.34572	1.46403	0.226289	0.416894	1.18006
ENSDARG00000100789	plgrkt	protein_coding	-0.202723	3.96498	1.46303	0.226449	0.417143	-1.15087
ENSDARG00000063684	ppm1h	protein_coding	-0.179188	4.71344	1.46245	0.226541	0.417268	-1.13225
ENSDARG00000092347	si:dkey-161j23.6	protein_coding	0.20417	3.93343	1.46047	0.226856	0.417803	1.15202
ENSDARG00000071074	rccd1	protein_coding	-0.414346	1.56244	1.46006	0.226921	0.417879	-1.33269
ENSDARG00000032129	gtf2f1	protein_coding	-0.139521	5.88178	1.45865	0.227145	0.418246	-1.10154
ENSDARG00000025073	rpl18a	protein_coding	0.120582	10.0799	1.45828	0.227204	0.41831	1.08717
ENSDARG00000051851	ctu2	protein_coding	0.262566	3.05013	1.45787	0.227269	0.418385	1.19961
ENSDARG00000077356	sypl1	protein_coding	0.286551	2.77222	1.45761	0.227311	0.418418	1.21972
ENSDARG00000029856	cnn3b	protein_coding	-0.142501	5.76388	1.45689	0.227426	0.418541	-1.10382
ENSDARG00000103296	nup54	protein_coding	-0.153037	5.43684	1.45678	0.227444	0.418541	-1.11191
ENSDARG00000068214	ccni	protein_coding	0.120034	8.5921	1.45659	0.227474	0.418541	1.08676
ENSDARG00000007737	zyg11	protein_coding	0.158034	5.3051	1.45657	0.227476	0.418541	1.11577
ENSDARG00000105046	ccnf	protein_coding	-0.163748	5.14792	1.45623	0.22753	0.418596	-1.12019
ENSDARG00000053542	kctd12.2	protein_coding	0.373734	1.94465	1.45601	0.227566	0.418618	1.2957
ENSDARG00000096566	zgc:165656	protein_coding	-0.296331	2.66328	1.45552	0.227645	0.418717	-1.22802
ENSDARG00000038700	gpr160	protein_coding	-0.546095	0.232487	1.45533	0.227675	0.418728	-1.46013
ENSDARG00000046072	snx16	protein_coding	-0.213059	3.73529	1.45493	0.227738	0.418733	-1.15914
ENSDARG00000105088	tenm4	protein_coding	-0.133345	6.15534	1.45489	0.227744	0.418733	-1.09683
ENSDARG00000040310	prpf4bb	protein_coding	-0.129071	6.57021	1.45477	0.227764	0.418733	-1.09359
ENSDARG00000078807	paxx	protein_coding	-0.318861	2.44094	1.4547	0.227775	0.418733	-1.24735
ENSDARG00000033967	trmt2b	protein_coding	-0.40999	1.59352	1.45438	0.227827	0.418747	-1.32868
ENSDARG00000037281	fgg	protein_coding	-0.142191	5.76858	1.45435	0.227831	0.418747	-1.10358
ENSDARG00000006219	gnl3	protein_coding	-0.137654	5.95044	1.45372	0.227932	0.418886	-1.10011
ENSDARG00000020278	si:dkeyp-120h9.1	protein_coding	0.185786	4.48855	1.45159	0.228273	0.419438	1.13744
ENSDARG00000077291	rps2	protein_coding	0.121159	11.3121	1.45154	0.228281	0.419438	1.08761
ENSDARG00000061732	raph1b	protein_coding	-0.18172	4.6005	1.45071	0.228414	0.419639	-1.13424
ENSDARG00000105278	wu:fa19b12	protein_coding	0.262622	3.04111	1.44991	0.228542	0.419828	1.19966
ENSDARG00000013976	anxa13	protein_coding	-0.131542	6.3039	1.44958	0.228595	0.41988	-1.09546
ENSDARG00000063568	syt7a	protein_coding	0.249585	3.19636	1.44937	0.228629	0.419899	1.18887
ENSDARG00000073723	zgc:194679	protein_coding	-0.229595	3.44944	1.44803	0.228845	0.420249	-1.17251
ENSDARG00000036571	sema3e	protein_coding	-0.525376	0.429452	1.44754	0.228923	0.420349	-1.43931
ENSDARG00000058287	gpalpp1	protein_coding	-0.175685	4.79406	1.44642	0.229103	0.420621	-1.1295
ENSDARG00000069168	si:dkey-73n10.1	protein_coding	0.240607	3.29866	1.44618	0.229142	0.420621	1.18149
ENSDARG00000061368	klf13	protein_coding	-0.173861	4.84043	1.44616	0.229145	0.420621	-1.12807
ENSDARG00000020986	ctu1	protein_coding	0.240337	3.30189	1.44564	0.229229	0.420731	1.18127
ENSDARG00000007409	ppifa	protein_coding	0.333004	2.30848	1.44512	0.229312	0.420838	1.25963
ENSDARG00000036541	rhbdf1a	protein_coding	0.1365	5.97935	1.44422	0.229457	0.421043	1.09924
ENSDARG00000057975	plcd4a	protein_coding	0.255517	3.11525	1.44413	0.229473	0.421043	1.19376
ENSDARG00000054087	irs1	protein_coding	0.147524	5.57556	1.44375	0.229533	0.421047	1.10767
ENSDARG00000023298	rps27.1	protein_coding	0.11944	9.04533	1.44371	0.229541	0.421047	1.08631
ENSDARG00000077052	tnrc18	protein_coding	0.122327	7.47101	1.44358	0.229561	0.421047	1.08849
ENSDARG00000114329	HOOK3	protein_coding	-0.143844	5.67934	1.44351	0.229573	0.421047	-1.10485
ENSDARG00000053828	ubxn11	protein_coding	0.540345	0.315967	1.44315	0.229631	0.421074	1.45432
ENSDARG00000009386	mpp4l	protein_coding	-0.514283	0.579341	1.44311	0.229637	0.421074	-1.42828
ENSDARG00000005513	naca	protein_coding	0.11993	10.0863	1.44246	0.229742	0.421223	1.08668
ENSDARG00000070845	si:dkey-56d12.4	protein_coding	-0.377588	1.88511	1.44212	0.229796	0.421247	-1.29917
ENSDARG00000002077	mnat1	protein_coding	-0.239255	3.30692	1.44194	0.229826	0.421247	-1.18038
ENSDARG00000008573	fam20b	protein_coding	-0.169712	4.94949	1.44192	0.229829	0.421247	-1.12483
ENSDARG00000031015	dtna	protein_coding	-0.175852	4.78184	1.44074	0.23002	0.421517	-1.12963
ENSDARG00000077523	tdrd7b	protein_coding	-0.239992	3.30151	1.44071	0.230025	0.421517	-1.18099
ENSDARG00000007108	lipia	protein_coding	0.195033	4.15733	1.44046	0.230064	0.421543	1.14475
ENSDARG00000103042	ddah1	protein_coding	-0.284903	2.76936	1.43993	0.23015	0.421607	-1.21833
ENSDARG00000098660	CU469526.1	protein_coding	-0.204971	3.8714	1.43987	0.23016	0.421607	-1.15266
ENSDARG00000102047	mab21l1	protein_coding	-0.119758	8.10547	1.43979	0.230173	0.421607	-1.08655
ENSDARG00000031649	cort	protein_coding	-0.295477	2.65249	1.43963	0.230199	0.421607	-1.22729
ENSDARG00000103322	si:ch73-347e22.8	protein_coding	0.189953	4.32017	1.43949	0.230222	0.421607	1.14073
ENSDARG00000058738	si:ch211-117c9.2	protein_coding	-0.398023	1.68142	1.43882	0.23033	0.42176	-1.3177
ENSDARG00000045853	rad51ap1	protein_coding	0.255207	3.12364	1.43814	0.23044	0.421918	1.19351
ENSDARG00000075933	cox15	protein_coding	0.234989	3.37617	1.43788	0.230483	0.421951	1.1769
ENSDARG00000087574	nox1	protein_coding	0.462322	1.04579	1.4375	0.230544	0.422018	1.37776
ENSDARG00000031756	mef2aa	protein_coding	-0.184179	4.49661	1.43734	0.230569	0.422019	-1.13617
ENSDARG00000056181	ncam1a	protein_coding	-0.122986	7.26588	1.43701	0.230624	0.422071	-1.08899
ENSDARG00000034667	CABZ01090041.1	protein_coding	0.509176	0.578426	1.43676	0.230664	0.422071	1.42324
ENSDARG00000075054	rasgrf2a	protein_coding	-0.239797	3.31322	1.43672	0.230671	0.422071	-1.18083
ENSDARG00000069192	zgc:163030	protein_coding	0.181989	4.56423	1.43599	0.23079	0.422242	1.13445
ENSDARG00000019426	trioa	protein_coding	0.123588	7.14928	1.43576	0.230826	0.422244	1.08944
ENSDARG00000106473	CABZ01076968.1	protein_coding	-0.285361	2.75581	1.43568	0.23084	0.422244	-1.21872
ENSDARG00000071643	zgc:171490	protein_coding	0.351804	2.11681	1.43531	0.2309	0.42227	1.27616
ENSDARG00000007149	l1cama	protein_coding	-0.197431	4.0704	1.43529	0.230903	0.42227	-1.14665
ENSDARG00000078188	fam160a2	protein_coding	0.16725	5.01585	1.43505	0.230942	0.422296	1.12292
ENSDARG00000056112	pikfyve	protein_coding	0.128687	6.51838	1.43453	0.231026	0.422397	1.0933
ENSDARG00000012899	ddx49	protein_coding	-0.195109	4.13832	1.43441	0.231046	0.422397	-1.14481
ENSDARG00000087897	h2afy2	protein_coding	-0.119498	8.16331	1.43409	0.231099	0.422403	-1.08636
ENSDARG00000067920	rab8a	protein_coding	-0.142596	5.70974	1.43409	0.231099	0.422403	-1.10389
ENSDARG00000095283	si:dkeyp-2e4.3	protein_coding	0.342532	2.20306	1.43346	0.2312	0.422499	1.26798
ENSDARG00000098036	si:ch211-69l10.4	protein_coding	0.516199	0.739614	1.43339	0.231211	0.422499	1.43018
ENSDARG00000100564	sil1	protein_coding	0.299097	2.61645	1.43331	0.231225	0.422499	1.23037
ENSDARG00000078685	rufy1	protein_coding	0.209393	3.76959	1.43291	0.23129	0.422574	1.1562
ENSDARG00000090387	onecut2	protein_coding	0.190736	4.28334	1.43242	0.23137	0.422647	1.14135
ENSDARG00000007576	crybb1l1	protein_coding	0.119552	10.0967	1.43236	0.23138	0.422647	1.0864
ENSDARG00000062664	oxnad1	protein_coding	0.194675	4.14675	1.43104	0.231595	0.422996	1.14447
ENSDARG00000074410	brip1	protein_coding	-0.372375	1.89335	1.43077	0.23164	0.423019	-1.29448
ENSDARG00000101645	myrfl	protein_coding	-0.421952	1.44458	1.43036	0.231706	0.423019	-1.33974
ENSDARG00000074633	gpr35.1	protein_coding	-0.480434	0.826255	1.43035	0.231707	0.423019	-1.39516
ENSDARG00000035655	rad21b	protein_coding	-0.180193	4.6197	1.43032	0.231713	0.423019	-1.13304
ENSDARG00000043644	vkorc1l1	protein_coding	-0.183845	4.48507	1.43011	0.231747	0.423019	-1.13591
ENSDARG00000102340	ptn	protein_coding	-0.138194	5.89112	1.42992	0.231777	0.423019	-1.10053
ENSDARG00000039385	dlg4b	protein_coding	-0.186607	4.41094	1.4299	0.231781	0.423019	-1.13808
ENSDARG00000006758	fam234b	protein_coding	-0.159599	5.22164	1.42845	0.232017	0.423359	-1.11698
ENSDARG00000071042	cx28.8	protein_coding	0.428118	1.39568	1.42838	0.232029	0.423359	1.34548
ENSDARG00000100032	GABRB2 (1 of many)	protein_coding	-0.436455	1.25906	1.42831	0.232041	0.423359	-1.35327
ENSDARG00000033742	nt5c1bb	protein_coding	0.243143	3.2465	1.42806	0.232082	0.42339	1.18357
ENSDARG00000093112	espnlb	protein_coding	-0.364059	1.96936	1.42764	0.23215	0.423449	-1.28704
ENSDARG00000022858	wnt7ba	protein_coding	-0.555976	0.108689	1.42756	0.232164	0.423449	-1.47016
ENSDARG00000102252	USP34	protein_coding	-0.140128	5.79743	1.42715	0.232231	0.423526	-1.102
ENSDARG00000016238	arl6ip5b	protein_coding	0.177447	4.69948	1.42693	0.232266	0.423545	1.13088
ENSDARG00000060434	map1b	protein_coding	-0.2735	2.89387	1.42528	0.232537	0.423994	-1.20874
ENSDARG00000023989	pef1	protein_coding	0.185688	4.42315	1.42452	0.232661	0.424146	1.13736
ENSDARG00000061725	mast3a	protein_coding	0.289646	2.70893	1.42447	0.232669	0.424146	1.22234
ENSDARG00000042018	fhl2a	protein_coding	0.190197	4.28047	1.42387	0.232767	0.424278	1.14092
ENSDARG00000039065	trpc2a	protein_coding	0.551928	0.149549	1.42315	0.232886	0.424451	1.46604
ENSDARG00000058853	sash1b	protein_coding	0.257786	3.06538	1.42254	0.232987	0.424562	1.19564
ENSDARG00000089435	macf1b	protein_coding	0.218734	3.59402	1.42247	0.232997	0.424562	1.16371
ENSDARG00000004204	efhc2	protein_coding	-0.369636	1.9069	1.42188	0.233095	0.424696	-1.29203
ENSDARG00000116344	CABZ01063556.1	protein_coding	-0.226071	3.47309	1.42132	0.233187	0.424819	-1.16965
ENSDARG00000062530	ASTE1	protein_coding	-0.27799	2.82223	1.42077	0.233277	0.424916	-1.2125
ENSDARG00000105184	nbeab	protein_coding	-0.216939	3.62292	1.42069	0.23329	0.424916	-1.16226
ENSDARG00000077581	zzz3	protein_coding	-0.134174	6.03382	1.42025	0.233363	0.425004	-1.09746
ENSDARG00000070478	amn1	protein_coding	0.429185	1.32598	1.41958	0.233472	0.425159	1.34647
ENSDARG00000088084	si:dkey-66i24.8	protein_coding	-0.490879	0.750807	1.41891	0.233583	0.425315	-1.4053
ENSDARG00000067975	atp5if1a	protein_coding	-0.143797	5.6434	1.41875	0.233609	0.425317	-1.10481
ENSDARG00000058719	si:dkey-119f1.1	protein_coding	-0.203643	3.85407	1.41812	0.233714	0.425463	-1.1516
ENSDARG00000005423	pgam1a	protein_coding	0.146803	5.55506	1.41672	0.233944	0.425838	1.10711
ENSDARG00000003008	prkcea	protein_coding	-0.137745	5.87068	1.41656	0.23397	0.42584	-1.10018
ENSDARG00000099478	hs2st1a	protein_coding	-0.166044	5.00918	1.4158	0.234097	0.426025	-1.12198
ENSDARG00000073705	rbfa	protein_coding	0.294226	2.64873	1.41527	0.234183	0.426136	1.22623
ENSDARG00000093677	si:ch211-56a11.2	protein_coding	-0.435097	1.25654	1.41511	0.23421	0.426141	-1.352
ENSDARG00000054050	vsig8a	protein_coding	-0.409712	1.54637	1.41485	0.234253	0.426173	-1.32842
ENSDARG00000055539	epdl2	protein_coding	-0.200991	4.08805	1.41434	0.234337	0.426281	-1.14949
ENSDARG00000030512	tsnaxip1	protein_coding	0.367374	1.92823	1.41315	0.234535	0.426587	1.29
ENSDARG00000077306	cutc	protein_coding	-0.429153	1.29478	1.41292	0.234572	0.426587	-1.34644
ENSDARG00000041257	smtnl1	protein_coding	-0.330278	2.26849	1.41288	0.234579	0.426587	-1.25726
ENSDARG00000029124	adamts15a	protein_coding	-0.366323	1.93521	1.41272	0.234605	0.426589	-1.28906
ENSDARG00000014522	cdh6	protein_coding	-0.12249	7.16454	1.41256	0.234632	0.426592	-1.08861
ENSDARG00000040401	slc25a20	protein_coding	-0.129454	6.34396	1.41222	0.234689	0.426651	-1.09388
ENSDARG00000008034	skib	protein_coding	-0.184895	4.41989	1.41194	0.234735	0.426689	-1.13673
ENSDARG00000104339	SMARCA4	protein_coding	-0.179634	4.59405	1.41125	0.23485	0.426852	-1.1326
ENSDARG00000021048	clptm1l	protein_coding	-0.16092	5.15566	1.41009	0.235041	0.427156	-1.118
ENSDARG00000107086	PIEZO2 (1 of many)	protein_coding	0.259721	3.02975	1.40903	0.235217	0.42743	1.19725
ENSDARG00000055128	armc4	protein_coding	-0.395371	1.66402	1.40887	0.235245	0.427435	-1.31528
ENSDARG00000007863	tra2a	protein_coding	-0.125299	6.76213	1.40852	0.235302	0.427494	-1.09073
ENSDARG00000116493	GAA	protein_coding	-0.464611	0.92977	1.40761	0.235454	0.427724	-1.37995
ENSDARG00000045553	hsd17b2	protein_coding	-0.358179	1.99888	1.40675	0.235597	0.427939	-1.28181
ENSDARG00000115101	LO017714.1	protein_coding	-0.341282	2.16812	1.40641	0.235654	0.427998	-1.26688
ENSDARG00000061378	smg8	protein_coding	-0.168558	4.92122	1.4061	0.235704	0.428043	-1.12393
ENSDARG00000075209	p4htm	protein_coding	-0.263662	2.97651	1.40573	0.235767	0.428112	-1.20052
ENSDARG00000003375	gng12a	protein_coding	0.183343	4.46967	1.40543	0.235816	0.42814	1.13551
ENSDARG00000014871	syngr3a	protein_coding	-0.135837	5.93087	1.40534	0.235832	0.42814	-1.09873
ENSDARG00000059333	si:ch211-285f17.1	protein_coding	0.134417	5.99083	1.40452	0.235968	0.428342	1.09765
ENSDARG00000079808	si:ch73-208g10.1	protein_coding	0.487404	0.742055	1.4036	0.236121	0.428502	1.40192
ENSDARG00000068182	crb3b	protein_coding	0.254857	3.08125	1.4036	0.236122	0.428502	1.19322
ENSDARG00000110178	CABZ01066694.1	protein_coding	-0.479608	0.784422	1.40348	0.236142	0.428502	-1.39436
ENSDARG00000001930	klhl15	protein_coding	0.168594	4.91808	1.40339	0.236156	0.428502	1.12396
ENSDARG00000013023	nsun3	protein_coding	-0.334169	2.21989	1.40323	0.236184	0.428508	-1.26065
ENSDARG00000045150	csnk1e	protein_coding	-0.179261	4.5849	1.40278	0.236259	0.428599	-1.1323
ENSDARG00000076002	osbpl5	protein_coding	-0.162777	5.08437	1.40223	0.23635	0.428718	-1.11944
ENSDARG00000112874	znf1067	protein_coding	-0.296436	2.60574	1.40208	0.236376	0.428721	-1.22811
ENSDARG00000035648	irx4a	protein_coding	-0.178731	4.59491	1.40139	0.236491	0.428883	-1.13189
ENSDARG00000014274	rfc2	protein_coding	-0.185879	4.36843	1.40121	0.236521	0.428892	-1.13751
ENSDARG00000102978	eif4a3	protein_coding	-0.121364	7.27448	1.40058	0.236626	0.429004	-1.08776
ENSDARG00000026908	tmed2	protein_coding	-0.121435	7.26431	1.40039	0.236659	0.429004	-1.08782
ENSDARG00000070688	ncalda	protein_coding	-0.132621	6.05728	1.40028	0.236676	0.429004	-1.09628
ENSDARG00000090673	si:ch1073-104i17.1	protein_coding	0.305621	2.51326	1.40025	0.236682	0.429004	1.23595
ENSDARG00000058819	nog1	protein_coding	0.243654	3.21124	1.39973	0.236769	0.429115	1.18399
ENSDARG00000101589	cacna1db	protein_coding	-0.47388	0.831768	1.39945	0.236815	0.42912	-1.38884
ENSDARG00000079508	fam114a2	protein_coding	0.151674	5.39261	1.39942	0.236821	0.42912	1.11086
ENSDARG00000010878	cdkn1ca	protein_coding	-0.132621	6.05821	1.39921	0.236856	0.429138	-1.09628
ENSDARG00000094874	si:dkey-258f14.2	protein_coding	-0.406854	1.54249	1.39905	0.236883	0.429142	-1.32579
ENSDARG00000019328	plxna4	protein_coding	-0.121391	7.25569	1.39876	0.236931	0.429184	-1.08778
ENSDARG00000055543	appb	protein_coding	-0.128882	6.36198	1.39847	0.236981	0.429228	-1.09345
ENSDARG00000095904	prpf31	protein_coding	-0.140808	5.71128	1.39824	0.237018	0.42925	-1.10252
ENSDARG00000025703	dmgdh	protein_coding	-0.120694	7.46687	1.39785	0.237083	0.429323	-1.08726
ENSDARG00000037892	psmc3ip	protein_coding	0.339894	2.20143	1.39753	0.237137	0.429376	1.26566
ENSDARG00000009585	papola	protein_coding	0.118952	7.73999	1.39668	0.237281	0.42959	1.08595
ENSDARG00000087714	si:ch211-226o13.1	protein_coding	-0.330981	2.28543	1.39595	0.237403	0.429756	-1.25787
ENSDARG00000012306	syt13	protein_coding	0.200038	3.93009	1.39583	0.237422	0.429756	1.14873
ENSDARG00000089200	si:dkey-103g5.4	protein_coding	-0.427462	1.3019	1.39497	0.237568	0.429944	-1.34487
ENSDARG00000051940	ugt2a4	protein_coding	-0.356011	2.01787	1.39492	0.237576	0.429944	-1.27988
ENSDARG00000063407	LO018340.1	protein_coding	0.141705	5.68264	1.39443	0.237659	0.43002	1.10321
ENSDARG00000052037	trim35-1	protein_coding	-0.36372	1.92452	1.39426	0.237687	0.43002	-1.28674
ENSDARG00000008808	eml2	protein_coding	-0.136992	5.85917	1.39422	0.237693	0.43002	-1.09961
ENSDARG00000073707	cnksr2b	protein_coding	-0.189679	4.23036	1.39312	0.237879	0.430274	-1.14051
ENSDARG00000059925	usp24	protein_coding	0.126423	6.5686	1.39309	0.237884	0.430274	1.09158
ENSDARG00000037746	actb1	protein_coding	-0.118815	11.4957	1.3929	0.237917	0.430288	-1.08584
ENSDARG00000062181	bmt2	protein_coding	-0.322001	2.32796	1.3925	0.237983	0.430363	-1.25006
ENSDARG00000112476	surf2	protein_coding	0.201177	3.87624	1.39206	0.238057	0.430451	1.14964
ENSDARG00000093349	si:ch211-141e20.2	protein_coding	0.37991	1.79082	1.39185	0.238094	0.430472	1.30126
ENSDARG00000038868	en2b	protein_coding	0.193552	4.09859	1.3915	0.238151	0.430532	1.14358
ENSDARG00000014550	rfx3	protein_coding	0.141651	5.66333	1.39028	0.238358	0.430834	1.10317
ENSDARG00000091367	prpf6	protein_coding	-0.124311	6.77896	1.39021	0.238369	0.430834	-1.08999
ENSDARG00000113837	LO018029.2	protein_coding	0.367862	1.89439	1.3891	0.238558	0.431079	1.29044
ENSDARG00000116197	si:dkeyp-4c4.2	protein_coding	0.503439	0.567891	1.38898	0.238577	0.431079	1.41759
ENSDARG00000077652	lratb.2	protein_coding	-0.541031	0.200956	1.38888	0.238594	0.431079	-1.45501
ENSDARG00000013828	snx13	protein_coding	0.17765	4.6068	1.38871	0.238623	0.431079	1.13104
ENSDARG00000057184	zgc:55781	protein_coding	-0.201421	3.85572	1.38867	0.23863	0.431079	-1.14983
ENSDARG00000091579	si:ch211-66e2.5	protein_coding	-0.241355	3.22312	1.38819	0.23871	0.431179	-1.1821
ENSDARG00000013125	dlx1a	protein_coding	-0.170346	4.8392	1.38801	0.238741	0.43119	-1.12533
ENSDARG00000005162	tpm3	protein_coding	-0.117045	9.10169	1.38656	0.238987	0.431585	-1.08451
ENSDARG00000024829	tnn	protein_coding	0.117459	9.90748	1.38642	0.23901	0.431585	1.08482
ENSDARG00000096306	si:ch1073-342h5.2	protein_coding	-0.252138	3.08726	1.38627	0.239037	0.431587	-1.19097
ENSDARG00000112581	TMEM87B	protein_coding	-0.260991	2.98784	1.38599	0.239084	0.431594	-1.1983
ENSDARG00000014794	uqcrc2a	protein_coding	-0.11997	7.42322	1.38595	0.239091	0.431594	-1.08671
ENSDARG00000017107	nr2e1	protein_coding	0.180557	4.51215	1.38517	0.239222	0.431786	1.13332
ENSDARG00000073753	tacc1	protein_coding	-0.17882	4.56027	1.38488	0.239271	0.431829	-1.13196
ENSDARG00000013741	lancl1	protein_coding	0.173098	4.75971	1.38385	0.239447	0.431967	1.12748
ENSDARG00000016056	mhc1laa	protein_coding	0.266983	2.91447	1.38384	0.239447	0.431967	1.20329
ENSDARG00000052842	ppifb	protein_coding	-0.150759	5.39173	1.38384	0.239448	0.431967	-1.11015
ENSDARG00000103665	brpf1	protein_coding	-0.13662	5.85245	1.38384	0.239448	0.431967	-1.09933
ENSDARG00000019753	kcnn3	protein_coding	-0.205188	3.7764	1.38257	0.239663	0.432309	-1.15284
ENSDARG00000078481	uts2r2	protein_coding	-0.337349	2.16872	1.38176	0.239801	0.432477	-1.26343
ENSDARG00000059298	spcs1	protein_coding	-0.220908	3.5023	1.38173	0.239807	0.432477	-1.16547
ENSDARG00000055163	epoa	protein_coding	0.479247	0.783013	1.37903	0.240267	0.433189	1.39402
ENSDARG00000079216	dpep2	protein_coding	-0.508866	0.442523	1.37901	0.240271	0.433189	-1.42293
ENSDARG00000057166	lrmda	protein_coding	0.468828	0.86831	1.37894	0.240281	0.433189	1.38398
ENSDARG00000075812	kcnt2	protein_coding	-0.448361	1.04882	1.37882	0.240302	0.433189	-1.36449
ENSDARG00000074238	brpf3b	protein_coding	0.162525	5.04871	1.37795	0.24045	0.433408	1.11924
ENSDARG00000011020	hnrnpa1a	protein_coding	-0.116845	8.41964	1.37781	0.240474	0.433408	-1.08436
ENSDARG00000096457	si:dkey-118j18.2	protein_coding	0.143535	5.58849	1.37728	0.240564	0.433525	1.10461
ENSDARG00000063056	tulp4b	protein_coding	-0.161573	5.07839	1.37695	0.240621	0.433583	-1.11851
ENSDARG00000039335	st6gal2a	protein_coding	-0.121237	7.10234	1.37591	0.240799	0.433828	-1.08767
ENSDARG00000098566	si:ch73-233f7.4	protein_coding	-0.321761	2.33024	1.37575	0.240826	0.433828	-1.24986
ENSDARG00000062956	dagla	protein_coding	0.30777	2.48559	1.37571	0.240833	0.433828	1.23779
ENSDARG00000070107	six7	protein_coding	-0.139067	5.74007	1.37536	0.240894	0.433892	-1.10119
ENSDARG00000099396	rbpms	protein_coding	0.411272	1.47344	1.37431	0.241073	0.434147	1.32986
ENSDARG00000078210	tulp1b	protein_coding	-0.422324	1.42487	1.37423	0.241086	0.434147	-1.34008
ENSDARG00000041570	mrpl39	protein_coding	-0.153014	5.31574	1.37385	0.241152	0.434208	-1.11189
ENSDARG00000027017	ppp2r5a	protein_coding	-0.246577	3.14735	1.37374	0.241171	0.434208	-1.18639
ENSDARG00000033965	nup58	protein_coding	-0.129397	6.17012	1.37344	0.241222	0.434221	-1.09384
ENSDARG00000111465	znf1104	protein_coding	0.317228	2.38749	1.37336	0.241236	0.434221	1.24593
ENSDARG00000075643	ifi35	protein_coding	0.416916	1.43652	1.37326	0.241253	0.434221	1.33507
ENSDARG00000101616	arfgap1	protein_coding	-0.132168	6.01827	1.37221	0.241432	0.434496	-1.09594
ENSDARG00000112522	CABZ01087629.1	protein_coding	-0.209544	3.68227	1.37152	0.241551	0.434665	-1.15632
ENSDARG00000078195	fhit	protein_coding	-0.331753	2.21557	1.37076	0.241681	0.434853	-1.25854
ENSDARG00000102060	zgc:92873	protein_coding	-0.184939	4.33123	1.37049	0.241728	0.434892	-1.13677
ENSDARG00000070435	vapb	protein_coding	-0.147205	5.4731	1.37026	0.241768	0.434919	-1.10742
ENSDARG00000029291	ipmkb	protein_coding	-0.169903	4.81967	1.36913	0.241961	0.435207	-1.12498
ENSDARG00000020122	endou2	protein_coding	0.15571	5.23701	1.36903	0.241979	0.435207	1.11397
ENSDARG00000090468	ppp1r3aa	protein_coding	0.521044	0.405542	1.36833	0.2421	0.435379	1.43499
ENSDARG00000078508	si:dkey-266m15.6	protein_coding	-0.144979	5.52993	1.36712	0.242306	0.435673	-1.10571
ENSDARG00000034107	actl6b	protein_coding	-0.4508	1.04133	1.36699	0.24233	0.435673	-1.3668
ENSDARG00000009046	nphp1	protein_coding	-0.307436	2.44666	1.36676	0.242369	0.435673	-1.23751
ENSDARG00000095347	si:dkeyp-72h1.1	protein_coding	-0.437008	1.24939	1.36675	0.242371	0.435673	-1.35379
ENSDARG00000108401	LO018336.1	protein_coding	0.500647	0.544669	1.36664	0.24239	0.435673	1.41485
ENSDARG00000079584	zgc:194930	protein_coding	0.421558	1.33194	1.36649	0.242415	0.435673	1.33937
ENSDARG00000102229	mapk8ip1a	protein_coding	-0.157825	5.16674	1.36507	0.24266	0.436066	-1.1156
ENSDARG00000004851	hinfp	protein_coding	0.220419	3.49061	1.36493	0.242685	0.436066	1.16507
ENSDARG00000071294	tonsl	protein_coding	-0.427646	1.30717	1.36397	0.242851	0.43632	-1.34504
ENSDARG00000105123	zer1	protein_coding	-0.152056	5.32464	1.36335	0.242958	0.436466	-1.11115
ENSDARG00000014571	ctnnb1	protein_coding	-0.116433	9.86722	1.36301	0.243017	0.436526	-1.08405
ENSDARG00000070109	ncapg	protein_coding	0.420922	1.38004	1.36268	0.243074	0.436582	1.33878
ENSDARG00000045224	glipr1a	protein_coding	-0.478606	0.75161	1.36153	0.243272	0.436893	-1.3934
ENSDARG00000079486	fam20a	protein_coding	0.251857	3.08859	1.36122	0.243326	0.436944	1.19074
ENSDARG00000068830	zgc:172139	protein_coding	0.269771	2.85164	1.36057	0.243439	0.437102	1.20562
ENSDARG00000102307	taf2	protein_coding	0.128349	6.21459	1.3603	0.243485	0.437138	1.09304
ENSDARG00000027290	nrp1b	protein_coding	-0.174561	4.65209	1.36009	0.243522	0.437159	-1.12862
ENSDARG00000033852	mad1l1	protein_coding	-0.174529	4.64612	1.35879	0.243748	0.437519	-1.1286
ENSDARG00000057234	chtopa	protein_coding	-0.119356	7.31162	1.35855	0.243789	0.437547	-1.08625
ENSDARG00000069852	lipt2	protein_coding	0.406262	1.48375	1.3571	0.244041	0.437955	1.32525
ENSDARG00000062983	fbxo18	protein_coding	0.180537	4.44213	1.35667	0.244115	0.43804	1.13331
ENSDARG00000051921	slc30a5	protein_coding	0.154251	5.25656	1.35637	0.244168	0.438068	1.11284
ENSDARG00000043814	st6galnac1.1	protein_coding	-0.3234	2.26842	1.35629	0.244181	0.438068	-1.25128
ENSDARG00000035699	srp19	protein_coding	-0.162719	5.01492	1.35599	0.244234	0.438116	-1.11939
ENSDARG00000076111	CABZ01072254.1	protein_coding	0.337354	2.14714	1.35578	0.244271	0.438137	1.26344
ENSDARG00000022430	ppp1r8b	protein_coding	-0.265729	3.04791	1.35497	0.244411	0.438344	-1.20224
ENSDARG00000010160	rps15a	protein_coding	0.115799	9.26799	1.35478	0.244444	0.438356	1.08357
ENSDARG00000014676	bckdhb	protein_coding	-0.129978	6.08295	1.35455	0.244484	0.438382	-1.09428
ENSDARG00000011333	arhgap33	protein_coding	0.143482	5.55611	1.35428	0.244531	0.438421	1.10457
ENSDARG00000016161	ccdc170	protein_coding	0.476003	0.772924	1.35353	0.244663	0.438611	1.39089
ENSDARG00000060081	crb2b	protein_coding	0.304596	2.48378	1.35329	0.244704	0.438639	1.23507
ENSDARG00000039005	trappc1	protein_coding	-0.173004	4.68585	1.35296	0.244761	0.438696	-1.1274
ENSDARG00000031657	fahd1	protein_coding	-0.323211	2.26573	1.35221	0.244893	0.438887	-1.25111
ENSDARG00000034173	prkcq	protein_coding	-0.311537	2.38591	1.35201	0.244927	0.438903	-1.24103
ENSDARG00000020979	ripor3	protein_coding	-0.224024	3.4144	1.35097	0.245108	0.439098	-1.16799
ENSDARG00000045172	minpp1b	protein_coding	-0.359263	1.91554	1.35097	0.245108	0.439098	-1.28277
ENSDARG00000023988	dctn4	protein_coding	0.125248	6.47909	1.35095	0.245113	0.439098	1.0907
ENSDARG00000060929	rnf220a	protein_coding	-0.130009	6.0649	1.34999	0.24528	0.439351	-1.0943
ENSDARG00000105080	CABZ01057891.1	protein_coding	0.177128	4.53804	1.34982	0.245309	0.439358	1.13063
ENSDARG00000039304	six1a	protein_coding	-0.179308	4.46122	1.34918	0.245421	0.439512	-1.13234
ENSDARG00000005139	hhatlb	protein_coding	-0.132372	5.95855	1.3482	0.245594	0.439776	-1.09609
ENSDARG00000079985	nrip2	protein_coding	-0.19372	4.00282	1.348	0.245628	0.439792	-1.14371
ENSDARG00000000540	asnsd1	protein_coding	-0.171914	4.71464	1.34775	0.245671	0.439823	-1.12655
ENSDARG00000069951	eef1a1l2	protein_coding	0.494701	0.591528	1.34713	0.24578	0.439972	1.40903
ENSDARG00000037998	flot1b	protein_coding	-0.115757	8.15851	1.34676	0.245846	0.440018	-1.08354
ENSDARG00000068923	umodl1	protein_coding	0.478803	0.787572	1.34669	0.245857	0.440018	1.39359
ENSDARG00000029865	rassf2a	protein_coding	0.154869	5.24838	1.34619	0.245945	0.44013	1.11332
ENSDARG00000022652	psmf1	protein_coding	0.207069	3.69528	1.34598	0.245981	0.440138	1.15434
ENSDARG00000020798	necap1	protein_coding	-0.153405	5.27632	1.34587	0.246001	0.440138	-1.11219
ENSDARG00000045228	stub1	protein_coding	0.160408	5.0526	1.34393	0.246341	0.440701	1.1176
ENSDARG00000088810	prox3	protein_coding	-0.239974	3.18876	1.34155	0.246761	0.441406	-1.18097
ENSDARG00000099812	si:dkey-31f5.11	protein_coding	-0.162792	4.97313	1.3411	0.246841	0.441502	-1.11945
ENSDARG00000078533	poc1a	protein_coding	-0.381741	1.71071	1.34089	0.246877	0.441522	-1.30291
ENSDARG00000101061	eif2a	protein_coding	-0.132129	5.94921	1.33945	0.247131	0.441865	-1.09591
ENSDARG00000101694	znf1184	protein_coding	0.313835	2.35414	1.33944	0.247133	0.441865	1.24301
ENSDARG00000104598	pcdh1a6	protein_coding	-0.45054	0.954668	1.33936	0.247146	0.441865	-1.36655
ENSDARG00000006553	rras	protein_coding	0.132607	5.92761	1.33892	0.247224	0.441958	1.09627
ENSDARG00000103379	pax6a	protein_coding	-0.118409	7.32467	1.33856	0.247287	0.442	-1.08554
ENSDARG00000057352	slc25a29	protein_coding	0.321773	2.27231	1.3385	0.247299	0.442	1.24987
ENSDARG00000078058	dip2a	protein_coding	-0.12824	6.11782	1.33789	0.247407	0.442148	-1.09296
ENSDARG00000062226	ino80db	protein_coding	-0.142168	5.56539	1.33759	0.247459	0.442194	-1.10356
ENSDARG00000030106	stmn4	protein_coding	0.156044	5.18312	1.33651	0.24765	0.44249	1.11423
ENSDARG00000099222	prpsap1	protein_coding	-0.238683	3.22978	1.33563	0.247806	0.442703	-1.17992
ENSDARG00000079603	si:ch211-256e16.6	protein_coding	0.386872	1.66352	1.33555	0.247821	0.442703	1.30756
ENSDARG00000099428	si:dkey-15h8.17	protein_coding	0.467072	1.00419	1.33522	0.247878	0.442759	1.3823
ENSDARG00000013063	oxct1a	protein_coding	0.13585	5.78725	1.33481	0.247951	0.442843	1.09874
ENSDARG00000114716	znf1117	protein_coding	0.351074	2.02194	1.33448	0.248009	0.442901	1.27551
ENSDARG00000039108	trim35-9	protein_coding	-0.470134	0.77179	1.33408	0.24808	0.442961	-1.38524
ENSDARG00000078653	ralbp1	protein_coding	0.160213	5.0415	1.334	0.248094	0.442961	1.11745
ENSDARG00000075887	herc3	protein_coding	0.184947	4.24801	1.3333	0.248218	0.443136	1.13678
ENSDARG00000036427	slc3a2a	protein_coding	-0.250287	3.08451	1.33269	0.248328	0.443277	-1.18944
ENSDARG00000002549	eif3eb	protein_coding	0.204921	3.72733	1.33257	0.248349	0.443277	1.15262
ENSDARG00000103046	rest	protein_coding	0.133784	5.86769	1.33228	0.248399	0.443321	1.09717
ENSDARG00000032056	arl6	protein_coding	-0.212867	3.57457	1.33183	0.24848	0.44342	-1.15899
ENSDARG00000110709	zdhhc21	protein_coding	0.204188	3.73166	1.3314	0.248556	0.443497	1.15204
ENSDARG00000002949	ppp6c	protein_coding	0.122973	6.62626	1.3313	0.248575	0.443497	1.08898
ENSDARG00000060518	pcsk5b	protein_coding	-0.153532	5.23671	1.33082	0.24866	0.443576	-1.11229
ENSDARG00000016429	farp2	protein_coding	-0.125945	6.30843	1.33075	0.248671	0.443576	-1.09122
ENSDARG00000043019	exoc1	protein_coding	0.121837	6.75167	1.32997	0.24881	0.443742	1.08812
ENSDARG00000071198	fopnl	protein_coding	0.397155	1.54878	1.32987	0.248829	0.443742	1.31691
ENSDARG00000039185	nfyba	protein_coding	-0.127678	6.13968	1.3298	0.248841	0.443742	-1.09253
ENSDARG00000055945	asph	protein_coding	-0.114964	8.18645	1.329	0.248983	0.443915	-1.08295
ENSDARG00000004055	uhrf1bp1l	protein_coding	-0.156717	5.13613	1.32896	0.24899	0.443915	-1.11475
ENSDARG00000060853	nckap1	protein_coding	-0.11501	8.1223	1.32828	0.249111	0.444084	-1.08298
ENSDARG00000061802	cnot2	protein_coding	-0.126271	6.26624	1.32791	0.249177	0.444155	-1.09147
ENSDARG00000008502	pno1	protein_coding	0.128485	6.08324	1.32638	0.24945	0.44457	1.09314
ENSDARG00000025948	mlh1	protein_coding	0.225344	3.37035	1.32632	0.249461	0.44457	1.16906
ENSDARG00000075468	vwa1	protein_coding	0.179694	4.40797	1.32583	0.249548	0.444618	1.13264
ENSDARG00000035682	FP102018.1	protein_coding	-0.158231	5.08454	1.32574	0.249564	0.444618	-1.11592
ENSDARG00000102517	crtac1b	protein_coding	-0.377376	1.72364	1.32573	0.249566	0.444618	-1.29898
ENSDARG00000000019	ube2h	protein_coding	0.118043	7.2832	1.32539	0.249626	0.44468	1.08526
ENSDARG00000008191	tmeff1a	protein_coding	-0.328806	2.18252	1.32494	0.249708	0.44473	-1.25597
ENSDARG00000099911	lrrc8c	protein_coding	-0.171745	4.66593	1.32491	0.249712	0.44473	-1.12642
ENSDARG00000110973	tln2b	protein_coding	-0.15538	5.17568	1.3248	0.249732	0.44473	-1.11371
ENSDARG00000028699	crkl	protein_coding	0.12187	6.71584	1.32419	0.249842	0.444879	1.08814
ENSDARG00000042962	dgcr2	protein_coding	-0.254791	2.98629	1.32394	0.249887	0.444914	-1.19316
ENSDARG00000070085	mettl6	protein_coding	-0.264501	2.86518	1.32365	0.249938	0.44495	-1.20122
ENSDARG00000014517	usp5	protein_coding	-0.13535	5.7792	1.32353	0.249959	0.44495	-1.09836
ENSDARG00000070471	tarbp2	protein_coding	-0.179649	4.39252	1.32258	0.25013	0.445208	-1.13261
ENSDARG00000054454	epha4a	protein_coding	-0.121163	6.78452	1.32217	0.250202	0.44529	-1.08761
ENSDARG00000018809	abhd3	protein_coding	-0.208139	3.64599	1.32196	0.250241	0.445313	-1.1552
ENSDARG00000004874	spata6l	protein_coding	0.507272	0.606435	1.32181	0.250268	0.445315	1.42136
ENSDARG00000008859	mylipa	protein_coding	-0.186902	4.14877	1.32146	0.25033	0.44538	-1.13832
ENSDARG00000029510	timm17a	protein_coding	-0.228367	3.31569	1.32102	0.25041	0.445475	-1.17151
ENSDARG00000098694	FQ311908.1	protein_coding	-0.259082	2.93081	1.32079	0.25045	0.445483	-1.19672
ENSDARG00000079753	kiz	protein_coding	-0.18836	4.10246	1.32058	0.250488	0.445483	-1.13947
ENSDARG00000053101	prpf38b	protein_coding	-0.124412	6.41386	1.32056	0.250492	0.445483	-1.09006
ENSDARG00000077116	ccnjl	protein_coding	-0.129476	6.02446	1.32033	0.250534	0.445511	-1.0939
ENSDARG00000043185	mllt1a	protein_coding	-0.142314	5.53482	1.31968	0.25065	0.445672	-1.10367
ENSDARG00000009624	CABZ01027646.1	protein_coding	0.41594	1.30642	1.31872	0.250821	0.44593	1.33417
ENSDARG00000017219	pabpc1a	protein_coding	0.115022	10.6266	1.31796	0.250959	0.446094	1.08299
ENSDARG00000103471	si:dkey-199m13.4	protein_coding	-0.362101	1.84541	1.31775	0.250996	0.446094	-1.2853
ENSDARG00000012593	col5a1	protein_coding	-0.114503	9.8314	1.31773	0.251	0.446094	-1.0826
ENSDARG00000071449	fam234a	protein_coding	0.219267	3.45092	1.31763	0.251017	0.446094	1.16414
ENSDARG00000101176	ugt1b7	protein_coding	-0.423881	1.26171	1.31709	0.251116	0.446223	-1.34153
ENSDARG00000105321	aspscr1	protein_coding	0.154709	5.17662	1.31622	0.251272	0.446454	1.1132
ENSDARG00000052688	paqr5b	protein_coding	-0.281206	2.663	1.31585	0.251339	0.446527	-1.21521
ENSDARG00000030267	gtf3aa	protein_coding	-0.203088	3.72145	1.31544	0.251412	0.446611	-1.15116
ENSDARG00000077584	cln6a	protein_coding	0.190157	4.03393	1.31504	0.251484	0.446693	1.14089
ENSDARG00000103663	NINJ1	protein_coding	0.253667	2.99518	1.31454	0.251575	0.446808	1.19223
ENSDARG00000060330	si:ch211-284e13.4	protein_coding	0.264052	2.8759	1.31346	0.25177	0.447108	1.20085
ENSDARG00000079723	si:dkey-46g23.1	protein_coding	0.152797	5.22967	1.31302	0.251848	0.447179	1.11172
ENSDARG00000046150	b4galnt4a	protein_coding	0.53903	0.118875	1.31295	0.251862	0.447179	1.45299
ENSDARG00000103375	si:ch211-161m3.4	protein_coding	-0.255056	2.96916	1.31262	0.251921	0.447239	-1.19338
ENSDARG00000077492	atp8a2	protein_coding	0.196347	3.87529	1.31227	0.251984	0.447303	1.14579
ENSDARG00000071500	fam207a	protein_coding	0.255485	2.9712	1.31196	0.25204	0.447313	1.19374
ENSDARG00000029480	specc1	protein_coding	0.176548	4.47316	1.31195	0.252042	0.447313	1.13018
ENSDARG00000035633	tctn2	protein_coding	0.234518	3.22831	1.3116	0.252105	0.447335	1.17651
ENSDARG00000079377	arhgef38	protein_coding	0.324846	2.20799	1.3116	0.252106	0.447335	1.25253
ENSDARG00000034808	kcnip1b	protein_coding	-0.335853	2.1002	1.31069	0.252269	0.44756	-1.26212
ENSDARG00000079912	rapgefl1	protein_coding	0.182844	4.26494	1.31061	0.252285	0.44756	1.13512
ENSDARG00000036505	syt4	protein_coding	-0.151419	5.26179	1.31029	0.252343	0.447617	-1.11066
ENSDARG00000056757	slc39a8	protein_coding	-0.455964	0.854677	1.30989	0.252414	0.447697	-1.3717
ENSDARG00000045822	tnnt2e	protein_coding	-0.214277	3.62834	1.30967	0.252455	0.447723	-1.16012
ENSDARG00000000887	zgc:56699	protein_coding	0.333708	2.11845	1.30855	0.252657	0.448016	1.26025
ENSDARG00000096532	si:dkey-202c14.3	protein_coding	-0.517818	0.219495	1.30847	0.252672	0.448016	-1.43179
ENSDARG00000062314	rasl10a	protein_coding	-0.397859	1.51098	1.30797	0.252762	0.448124	-1.31755
ENSDARG00000046074	stk11	protein_coding	-0.134744	5.76914	1.30779	0.252795	0.448124	-1.0979
ENSDARG00000037498	gria3b	protein_coding	-0.212788	3.54646	1.3077	0.252811	0.448124	-1.15893
ENSDARG00000005595	adgb	protein_coding	-0.315154	2.29117	1.30719	0.252903	0.448241	-1.24414
ENSDARG00000008542	yod1	protein_coding	0.125992	6.2087	1.3065	0.25303	0.448419	1.09126
ENSDARG00000040291	cadm4	protein_coding	-0.124097	6.38193	1.3057	0.253175	0.448586	-1.08983
ENSDARG00000015611	rasl11b	protein_coding	0.219234	3.45147	1.30569	0.253176	0.448586	1.16412
ENSDARG00000018049	sf3b2	protein_coding	-0.114997	7.73013	1.30482	0.253334	0.44882	-1.08297
ENSDARG00000088900	si:dkey-21o19.2	protein_coding	-0.19485	3.86752	1.3045	0.253393	0.448843	-1.14461
ENSDARG00000079994	akap13	protein_coding	0.123781	6.40369	1.30446	0.2534	0.448843	1.08959
ENSDARG00000062052	casp2	protein_coding	-0.175982	4.47511	1.30362	0.253552	0.449067	-1.12973
ENSDARG00000062359	scn3b	protein_coding	-0.207408	3.63592	1.30291	0.253682	0.44925	-1.15461
ENSDARG00000059634	thumpd3	protein_coding	-0.429753	1.10148	1.30261	0.253738	0.449303	-1.347
ENSDARG00000054572	wdr95	protein_coding	0.476275	0.682866	1.30186	0.253874	0.449496	1.39115
ENSDARG00000099943	mapre2	protein_coding	-0.118627	6.98306	1.30167	0.253909	0.449496	-1.0857
ENSDARG00000014685	esco2	protein_coding	-0.14956	5.30494	1.30151	0.253937	0.449496	-1.10923
ENSDARG00000007129	slc6a16a	protein_coding	-0.270267	2.78195	1.30143	0.253952	0.449496	-1.20603
ENSDARG00000051819	swap70a	protein_coding	0.303878	2.42937	1.30064	0.254096	0.449705	1.23446
ENSDARG00000017385	b9d2	protein_coding	-0.301472	2.42872	1.30031	0.254156	0.449765	-1.2324
ENSDARG00000003841	usb1	protein_coding	-0.23264	3.23946	1.30011	0.254192	0.449783	-1.17498
ENSDARG00000036245	sb:cb649	protein_coding	0.251926	2.99884	1.29996	0.254221	0.449787	1.1908
ENSDARG00000076518	mettl1	protein_coding	-0.219671	3.41254	1.29954	0.254298	0.449877	-1.16447
ENSDARG00000041689	usf1	protein_coding	-0.141615	5.52268	1.29927	0.254346	0.449917	-1.10314
ENSDARG00000013371	isoc2	protein_coding	-0.215473	3.47839	1.2988	0.254433	0.450024	-1.16108
ENSDARG00000009764	srek1	protein_coding	-0.29711	2.48422	1.2979	0.254597	0.450226	-1.22868
ENSDARG00000038030	rbx1	protein_coding	-0.139684	5.57593	1.29789	0.2546	0.450226	-1.10166
ENSDARG00000089055	ube2ka	protein_coding	-0.203279	3.69013	1.29759	0.254654	0.450275	-1.15131
ENSDARG00000078123	slitrk3a	protein_coding	-0.2098	3.57928	1.29745	0.25468	0.450275	-1.15653
ENSDARG00000063730	osbpl6	protein_coding	-0.200732	3.73857	1.29695	0.254772	0.450392	-1.14928
ENSDARG00000095704	si:dkey-4c15.13	protein_coding	0.277831	2.69463	1.29605	0.254937	0.450637	1.21237
ENSDARG00000077257	timd4	protein_coding	-0.477511	0.654776	1.29588	0.254968	0.450645	-1.39234
ENSDARG00000062397	ndst1a	protein_coding	-0.143339	5.47935	1.29568	0.255003	0.450661	-1.10446
ENSDARG00000044251	rasgef1bb	protein_coding	0.252778	2.9897	1.2951	0.25511	0.450803	1.1915
ENSDARG00000062846	tmtc3	protein_coding	-0.123106	6.42454	1.29475	0.255174	0.45087	-1.08908
ENSDARG00000045541	gcc1	protein_coding	0.155361	5.11683	1.2942	0.255275	0.450952	1.1137
ENSDARG00000059682	slc43a3a	protein_coding	-0.225425	3.33391	1.2941	0.255294	0.450952	-1.16912
ENSDARG00000073917	b3glcta	protein_coding	-0.237859	3.16094	1.29407	0.255299	0.450952	-1.17924
ENSDARG00000038788	dnai1.2	protein_coding	-0.326103	2.16429	1.29291	0.255512	0.451194	-1.25362
ENSDARG00000057238	si:dkey-30k6.5	protein_coding	0.222199	3.38041	1.29285	0.255523	0.451194	1.16651
ENSDARG00000101817	si:dkey-5i16.5	protein_coding	-0.453712	0.850104	1.29279	0.255534	0.451194	-1.36956
ENSDARG00000002917	gls2b	protein_coding	0.488389	0.516297	1.29275	0.255541	0.451194	1.40288
ENSDARG00000015425	slc24a4a	protein_coding	-0.296074	2.47907	1.29222	0.255638	0.45126	-1.2278
ENSDARG00000088844	deaf1	protein_coding	-0.197843	3.79168	1.29219	0.255645	0.45126	-1.14698
ENSDARG00000090793	si:ch211-207j7.2	protein_coding	0.31128	2.32212	1.29204	0.255672	0.45126	1.24081
ENSDARG00000015385	ndufs3	protein_coding	-0.129313	5.96782	1.29198	0.255684	0.45126	-1.09377
ENSDARG00000055225	dock8	protein_coding	-0.139261	5.58041	1.29115	0.255837	0.451485	-1.10134
ENSDARG00000029952	ampd2b	protein_coding	0.14049	5.54743	1.29078	0.255905	0.451558	1.10228
ENSDARG00000114338	tpbgl	protein_coding	-0.433092	1.0502	1.2906	0.255937	0.451566	-1.35012
ENSDARG00000099722	zgc:153993	protein_coding	0.180714	4.29137	1.29047	0.255962	0.451566	1.13345
ENSDARG00000069463	alox12	protein_coding	0.120063	6.76923	1.29023	0.256006	0.451597	1.08678
ENSDARG00000059437	fktn	protein_coding	0.259276	2.89933	1.28984	0.256078	0.451678	1.19688
ENSDARG00000056732	her4.1	protein_coding	0.232789	3.22621	1.28949	0.256142	0.451745	1.1751
ENSDARG00000091792	akap12a	protein_coding	-0.186807	4.09014	1.28915	0.256205	0.451809	-1.13824
ENSDARG00000025131	lbx2	protein_coding	0.169257	4.67395	1.2883	0.256361	0.452039	1.12448
ENSDARG00000020708	mdkb	protein_coding	0.113741	7.86038	1.28809	0.2564	0.45206	1.08203
ENSDARG00000062216	narfl	protein_coding	0.174143	4.50003	1.28765	0.256482	0.452091	1.12829
ENSDARG00000059003	strip2	protein_coding	-0.180806	4.27836	1.28762	0.256486	0.452091	-1.13352
ENSDARG00000061631	fbxo11a	protein_coding	0.381219	1.65868	1.28757	0.256496	0.452091	1.30244
ENSDARG00000037071	rps26	protein_coding	0.113377	7.97508	1.28713	0.256577	0.452187	1.08176
ENSDARG00000032079	acsl3a	protein_coding	0.240279	3.1253	1.28683	0.256633	0.452197	1.18122
ENSDARG00000018192	ubr5	protein_coding	-0.112732	8.84786	1.28682	0.256635	0.452197	-1.08127
ENSDARG00000018726	slco3a1	protein_coding	-0.212866	3.50448	1.28571	0.256839	0.452447	-1.15899
ENSDARG00000103692	p4ha3	protein_coding	0.449171	0.90036	1.28566	0.25685	0.452447	1.36526
ENSDARG00000032049	enah	protein_coding	0.123036	6.41881	1.28562	0.256856	0.452447	1.08902
ENSDARG00000052247	alkbh4	protein_coding	-0.283096	2.60723	1.28532	0.256912	0.4525	-1.2168
ENSDARG00000035546	jmjd7	protein_coding	-0.302765	2.3945	1.28401	0.257155	0.452842	-1.23351
ENSDARG00000113257	FO704821.1	protein_coding	-0.445049	0.97959	1.28393	0.25717	0.452842	-1.36136
ENSDARG00000008263	mfsd4ab	protein_coding	-0.377631	1.68519	1.28384	0.257186	0.452842	-1.29921
ENSDARG00000076310	si:ch73-290k24.5	protein_coding	-0.186854	4.06773	1.28343	0.257263	0.452894	-1.13828
ENSDARG00000079765	si:ch211-112f3.4	protein_coding	0.357196	1.87562	1.2834	0.257268	0.452894	1.28093
ENSDARG00000060564	slc25a21	protein_coding	-0.260077	2.87127	1.283	0.257342	0.452978	-1.19754
ENSDARG00000031164	tuba8l2	protein_coding	-0.113428	7.87001	1.28238	0.257457	0.453133	-1.0818
ENSDARG00000031952	mb	protein_coding	0.16323	4.85571	1.28183	0.257559	0.45324	1.11979
ENSDARG00000114554	cdx1a	protein_coding	-0.491087	0.423747	1.28174	0.257576	0.45324	-1.4055
ENSDARG00000109262	CU928131.1	protein_coding	-0.238032	3.14868	1.28163	0.257597	0.45324	-1.17938
ENSDARG00000077468	si:ch73-206p6.1	protein_coding	0.236795	3.16804	1.28125	0.257667	0.453318	1.17837
ENSDARG00000102105	dad1	protein_coding	-0.12387	6.28194	1.28078	0.257754	0.453425	-1.08965
ENSDARG00000069329	drgx	protein_coding	0.232768	3.2153	1.27984	0.257928	0.453685	1.17509
ENSDARG00000043460	wu:fj39g12	protein_coding	-0.478898	0.564964	1.27855	0.25817	0.454063	-1.39368
ENSDARG00000068709	fam174b	protein_coding	0.210782	3.53237	1.27755	0.258356	0.454343	1.15732
ENSDARG00000017799	tgm1	protein_coding	-0.253398	2.95849	1.27674	0.258506	0.454554	-1.19201
ENSDARG00000101635	dact1	protein_coding	-0.145459	5.37336	1.27653	0.258546	0.454554	-1.10608
ENSDARG00000078324	si:ch211-263k4.2	protein_coding	-0.134683	5.70393	1.27645	0.258561	0.454554	-1.09785
ENSDARG00000100127	znf1178	protein_coding	0.368541	1.76373	1.27631	0.258586	0.454554	1.29105
ENSDARG00000036428	si:dkey-264d12.4	protein_coding	-0.316839	2.24276	1.2762	0.258608	0.454554	-1.2456
ENSDARG00000052624	spryd7a	protein_coding	0.173129	4.51272	1.27561	0.258718	0.454686	1.1275
ENSDARG00000067729	arid3c	protein_coding	0.300648	2.48194	1.27547	0.258742	0.454686	1.2317
ENSDARG00000006202	erbb3a	protein_coding	-0.130052	5.90295	1.27537	0.258762	0.454686	-1.09433
ENSDARG00000075833	lyve1a	protein_coding	-0.368164	1.7408	1.27508	0.258816	0.454696	-1.29071
ENSDARG00000037122	TENM2	protein_coding	-0.209864	3.5526	1.27503	0.258825	0.454696	-1.15658
ENSDARG00000111837	trhde.2	protein_coding	-0.395339	1.46107	1.27491	0.258847	0.454696	-1.31525
ENSDARG00000075948	slco4a1	protein_coding	-0.314899	2.26329	1.27462	0.258901	0.454745	-1.24392
ENSDARG00000005394	dnmt3aa	protein_coding	-0.155544	5.07473	1.27391	0.259034	0.454932	-1.11384
ENSDARG00000086840	si:ch211-266k8.4	protein_coding	-0.326817	2.14674	1.27362	0.25909	0.454982	-1.25424
ENSDARG00000006396	nrcama	protein_coding	-0.130837	5.86035	1.27313	0.25918	0.455095	-1.09493
ENSDARG00000056704	RAMP1	protein_coding	-0.4313	1.05222	1.27278	0.259245	0.455162	-1.34845
ENSDARG00000025285	panx1a	protein_coding	-0.172125	4.53827	1.27171	0.259446	0.455411	-1.12672
ENSDARG00000020467	safb	protein_coding	-0.112698	7.94728	1.27165	0.259458	0.455411	-1.08125
ENSDARG00000059581	mbd5	protein_coding	-0.140662	5.50442	1.2716	0.259466	0.455411	-1.10241
ENSDARG00000055514	icn2	protein_coding	0.11605	7.19712	1.27095	0.259589	0.455569	1.08376
ENSDARG00000016233	sdr16c5a	protein_coding	-0.16052	4.91136	1.27066	0.259642	0.455569	-1.11769
ENSDARG00000099535	si:ch73-379j16.2	protein_coding	-0.454921	0.813216	1.27066	0.259642	0.455569	-1.37071
ENSDARG00000095614	cacna1eb	protein_coding	-0.336797	2.03981	1.27056	0.259662	0.455569	-1.26295
ENSDARG00000034063	unm_sa911	protein_coding	0.244833	3.06079	1.27029	0.259713	0.455575	1.18496
ENSDARG00000044544	zgc:110782	protein_coding	-0.363785	1.77428	1.27025	0.259719	0.455575	-1.2868
ENSDARG00000063457	wash1	protein_coding	0.197732	3.75917	1.26848	0.260053	0.456111	1.14689
ENSDARG00000110608	CABZ01115113.1	protein_coding	-0.21716	3.40881	1.26834	0.260078	0.456111	-1.16244
ENSDARG00000101752	plekhg5b	protein_coding	0.159414	4.94684	1.26793	0.260156	0.456201	1.11683
ENSDARG00000087601	gpr153	protein_coding	-0.276027	2.66579	1.26761	0.260216	0.45623	-1.21086
ENSDARG00000099500	clec3bb	protein_coding	-0.475235	0.574814	1.26756	0.260225	0.45623	-1.39014
ENSDARG00000016058	fibpa	protein_coding	0.166646	4.72095	1.26742	0.260251	0.45623	1.12245
ENSDARG00000042644	sod2	protein_coding	-0.15829	4.9763	1.267	0.260331	0.456306	-1.11596
ENSDARG00000036940	ctss1	protein_coding	-0.497319	0.328132	1.26691	0.260348	0.456306	-1.41159
ENSDARG00000026845	rhoaa	protein_coding	-0.113966	7.58696	1.26623	0.260474	0.45645	-1.0822
ENSDARG00000076566	kank3	protein_coding	0.142152	5.46108	1.26619	0.260483	0.45645	1.10355
ENSDARG00000040700	nab1b	protein_coding	-0.29411	2.46463	1.26513	0.260682	0.456751	-1.22613
ENSDARG00000056414	usp1	protein_coding	-0.126476	6.03491	1.26493	0.260721	0.456773	-1.09162
ENSDARG00000059070	gars	protein_coding	-0.113058	7.76484	1.26465	0.260773	0.456787	-1.08152
ENSDARG00000016496	cdk8	protein_coding	0.29276	2.50546	1.2646	0.260782	0.456787	1.22498
ENSDARG00000078866	sdk1a	protein_coding	-0.174668	4.42227	1.26412	0.260872	0.456875	-1.1287
ENSDARG00000110439	ap1s3a	protein_coding	-0.500159	0.30773	1.26405	0.260885	0.456875	-1.41437
ENSDARG00000102099	si:ch211-255f4.11	protein_coding	0.26465	2.79534	1.26306	0.261072	0.457118	1.20134
ENSDARG00000036546	pdxkb	protein_coding	-0.236168	3.14677	1.26304	0.261077	0.457118	-1.17786
ENSDARG00000068863	si:dkey-98f17.5	protein_coding	0.467434	0.708217	1.26242	0.261194	0.457276	1.38265
ENSDARG00000101823	si:ch211-243p7.3	protein_coding	0.347618	1.98291	1.26209	0.261256	0.457338	1.27246
ENSDARG00000056090	capza1b	protein_coding	-0.259409	3.18089	1.26117	0.26143	0.457596	-1.19699
ENSDARG00000011222	ccdc28b	protein_coding	0.18953	3.93707	1.26025	0.261604	0.457854	1.14039
ENSDARG00000035188	rab14l	protein_coding	-0.124612	6.10868	1.25945	0.261755	0.458071	-1.09021
ENSDARG00000036337	cers3b	protein_coding	-0.33438	2.04173	1.25874	0.26189	0.458261	-1.26084
ENSDARG00000068983	btbd9	protein_coding	0.165181	4.75357	1.25858	0.261921	0.458268	1.12131
ENSDARG00000055534	grk7b	protein_coding	0.442047	0.917986	1.25801	0.262028	0.458369	1.35853
ENSDARG00000057210	has3	protein_coding	-0.477691	0.526611	1.25794	0.262042	0.458369	-1.39251
ENSDARG00000071570	si:dkeyp-87e7.4	protein_coding	-0.132581	5.75103	1.25781	0.262066	0.458369	-1.09625
ENSDARG00000071565	hnf4g	protein_coding	-0.435875	0.956928	1.25771	0.262085	0.458369	-1.35273
ENSDARG00000004574	gtf3c2	protein_coding	-0.206617	3.5986	1.25709	0.262203	0.458528	-1.15398
ENSDARG00000099374	sp9	protein_coding	0.146305	5.31825	1.25654	0.262307	0.458663	1.10673
ENSDARG00000096828	si:ch73-144d13.7	protein_coding	-0.396288	1.43208	1.25612	0.262386	0.45875	-1.31612
ENSDARG00000011317	adra1ba	protein_coding	-0.380453	1.63611	1.256	0.26241	0.45875	-1.30175
ENSDARG00000053773	vgll2b	protein_coding	0.226693	3.27297	1.25496	0.262608	0.459049	1.17015
ENSDARG00000019438	rnf13	protein_coding	-0.133601	5.70056	1.25438	0.262717	0.459194	-1.09703
ENSDARG00000033768	trappc13	protein_coding	-0.163203	4.80036	1.25422	0.262749	0.459202	-1.11977
ENSDARG00000035148	orai2	protein_coding	-0.287932	2.52188	1.25407	0.262777	0.459205	-1.22089
ENSDARG00000104374	smchd1	protein_coding	0.148558	5.25093	1.25389	0.26281	0.459216	1.10846
ENSDARG00000045887	mmp30	protein_coding	0.195594	3.77905	1.25207	0.263158	0.45973	1.1452
ENSDARG00000003977	zgc:153896	protein_coding	0.516976	0.226592	1.2518	0.263209	0.45973	1.43095
ENSDARG00000109770	CABZ01117348.1	protein_coding	-0.159614	4.90592	1.2518	0.263209	0.45973	-1.11699
ENSDARG00000030537	psmc1a	protein_coding	-0.147346	5.28773	1.25179	0.263211	0.45973	-1.10753
ENSDARG00000007247	ric8a	protein_coding	-0.179406	4.2395	1.25143	0.263279	0.459802	-1.13242
ENSDARG00000037506	prps1b	protein_coding	-0.18694	3.98929	1.25114	0.263334	0.459851	-1.13835
ENSDARG00000109513	CR339054.4	protein_coding	-0.291212	2.48109	1.25083	0.263394	0.459875	-1.22367
ENSDARG00000078552	grhl3	protein_coding	-0.243195	3.04348	1.25079	0.263401	0.459875	-1.18361
ENSDARG00000089892	cd44b	protein_coding	-0.472306	0.602916	1.25043	0.263471	0.459949	-1.38732
ENSDARG00000034559	srpx2	protein_coding	0.443263	0.939347	1.25022	0.263511	0.459973	1.35968
ENSDARG00000100467	fkrp	protein_coding	0.20517	3.59317	1.25007	0.26354	0.459977	1.15282
ENSDARG00000088423	si:ch211-66k16.28	protein_coding	-0.462677	0.683925	1.2493	0.263685	0.460184	-1.3781
ENSDARG00000056819	hoxa9b	protein_coding	-0.17079	4.51786	1.24763	0.264006	0.460696	-1.12567
ENSDARG00000033899	ap2m1b	protein_coding	-0.114028	7.38404	1.24746	0.264038	0.460705	-1.08225
ENSDARG00000078016	dtx4b	protein_coding	0.155012	5.0386	1.24648	0.264226	0.460988	1.11343
ENSDARG00000060534	sgpp1	protein_coding	-0.211546	3.47427	1.24632	0.264257	0.460994	-1.15793
ENSDARG00000075352	brinp3b	protein_coding	-0.303202	2.3593	1.24577	0.264361	0.46113	-1.23388
ENSDARG00000076153	lca5	protein_coding	-0.306619	2.31084	1.24558	0.264399	0.461148	-1.23681
ENSDARG00000099240	acap3b	protein_coding	-0.178091	4.26761	1.24519	0.264472	0.46123	-1.13139
ENSDARG00000077861	sowahaa	protein_coding	-0.367394	1.70983	1.24484	0.264541	0.461302	-1.29002
ENSDARG00000010425	scara5	protein_coding	-0.282718	2.57435	1.24367	0.264765	0.461633	-1.21648
ENSDARG00000103123	CR854980.1	protein_coding	-0.220229	3.33486	1.24357	0.264784	0.461633	-1.16492
ENSDARG00000101559	zhx2b	protein_coding	0.454651	0.774787	1.24324	0.264848	0.461697	1.37045
ENSDARG00000059057	atpv0e2	protein_coding	-0.16726	4.65674	1.24283	0.264927	0.461789	-1.12292
ENSDARG00000086980	mbd6	protein_coding	0.124846	6.05833	1.2422	0.265048	0.461952	1.09039
ENSDARG00000056924	sap130a	protein_coding	-0.170417	4.51686	1.2417	0.265144	0.462072	-1.12538
ENSDARG00000035606	aldh3b2	protein_coding	0.484164	0.472889	1.24113	0.265253	0.462215	1.39877
ENSDARG00000020884	gli2b	protein_coding	0.15243	5.10748	1.24086	0.265306	0.462262	1.11144
ENSDARG00000076068	crtc1a	protein_coding	0.248342	2.98222	1.24042	0.265389	0.46236	1.18784
ENSDARG00000100876	sez6a	protein_coding	-0.24052	3.06814	1.24023	0.265428	0.46238	-1.18142
ENSDARG00000045543	atp6v1f	protein_coding	0.149588	5.19492	1.23964	0.265541	0.462451	1.10925
ENSDARG00000036066	si:dkey-78a14.4	protein_coding	-0.400483	1.3154	1.23955	0.265557	0.462451	-1.31995
ENSDARG00000086310	cabcoco1	protein_coding	0.469898	0.646099	1.23951	0.265565	0.462451	1.38501
ENSDARG00000013719	gtse1	protein_coding	-0.15616	4.99088	1.23937	0.265592	0.462451	-1.11432
ENSDARG00000062748	pkn1b	protein_coding	0.380352	1.58941	1.23931	0.265603	0.462451	1.30166
ENSDARG00000005739	gpm6ba	protein_coding	-0.259132	2.82493	1.23848	0.265764	0.462684	-1.19676
ENSDARG00000042902	afg1lb	protein_coding	0.336579	2.00665	1.23779	0.265897	0.462827	1.26276
ENSDARG00000074262	nck1a	protein_coding	0.175577	4.34512	1.23778	0.2659	0.462827	1.12942
ENSDARG00000031976	nos2b	protein_coding	-0.292074	2.47381	1.23741	0.26597	0.462902	-1.2244
ENSDARG00000099888	snn	protein_coding	-0.243716	3.02189	1.2371	0.266031	0.462961	-1.18404
ENSDARG00000034933	chchd3b	protein_coding	-0.173506	4.40895	1.23626	0.266193	0.463196	-1.1278
ENSDARG00000103830	ddr2l	protein_coding	0.437434	0.923324	1.23595	0.266252	0.463253	1.35419
ENSDARG00000032578	pax2b	protein_coding	-0.164834	4.70704	1.23561	0.266319	0.463321	-1.12104
ENSDARG00000012499	per1b	protein_coding	0.121687	6.2894	1.23545	0.26635	0.463328	1.08801
ENSDARG00000087529	zgc:85936	protein_coding	0.151398	5.13557	1.23526	0.266386	0.463329	1.11065
ENSDARG00000061100	nars	protein_coding	0.113191	7.47348	1.23505	0.266426	0.463329	1.08162
ENSDARG00000075517	si:ch211-120k19.1	protein_coding	-0.426297	1.02437	1.23503	0.266431	0.463329	-1.34378
ENSDARG00000055388	vtna	protein_coding	-0.154987	5.0147	1.23461	0.266513	0.463411	-1.11341
ENSDARG00000102433	sytl4	protein_coding	-0.279475	2.5984	1.23451	0.266532	0.463411	-1.21375
ENSDARG00000100883	CU896630.1	protein_coding	0.374975	1.62968	1.23316	0.266793	0.463817	1.29682
ENSDARG00000087483	si:dkey-226l10.6	protein_coding	-0.190729	3.83736	1.23259	0.266904	0.463964	-1.14134
ENSDARG00000078281	zgc:173575	protein_coding	0.409299	1.21107	1.23222	0.266976	0.464042	1.32804
ENSDARG00000034600	tmem165	protein_coding	-0.131927	5.72071	1.232	0.267018	0.464069	-1.09576
ENSDARG00000020107	usp2a	protein_coding	-0.122358	6.19635	1.23146	0.267123	0.464203	-1.08851
ENSDARG00000074332	si:ch1073-335m2.2	protein_coding	0.110956	7.92114	1.23132	0.26715	0.464203	1.07994
ENSDARG00000016809	prkacab	protein_coding	-0.129684	5.8147	1.23024	0.26736	0.464521	-1.09405
ENSDARG00000045159	zdhhc4	protein_coding	-0.421028	1.09518	1.22976	0.267454	0.464638	-1.33888
ENSDARG00000097310	zgc:193812	protein_coding	-0.401434	1.28443	1.22879	0.267643	0.464919	-1.32082
ENSDARG00000075850	gnal2	protein_coding	-0.17894	4.19323	1.22857	0.267686	0.464947	-1.13205
ENSDARG00000078434	znf692	protein_coding	-0.280192	2.5725	1.22819	0.26776	0.465028	-1.21436
ENSDARG00000037174	nek12	protein_coding	-0.334339	1.99643	1.22791	0.267813	0.465053	-1.2608
ENSDARG00000074794	necab3	protein_coding	-0.187357	3.93946	1.2277	0.267856	0.465053	-1.13868
ENSDARG00000077004	aldh1l1	protein_coding	-0.183638	4.03117	1.2277	0.267856	0.465053	-1.13574
ENSDARG00000096856	znf1012	protein_coding	-0.375035	1.60898	1.22749	0.267896	0.465076	-1.29687
ENSDARG00000055064	prdx5	protein_coding	0.118412	6.60217	1.22708	0.267975	0.465166	1.08554
ENSDARG00000038713	tep1	protein_coding	0.357161	1.78483	1.22657	0.268075	0.465294	1.2809
ENSDARG00000052344	tbl3	protein_coding	-0.159334	4.86548	1.22622	0.268143	0.465347	-1.11677
ENSDARG00000094181	shroom1	protein_coding	-0.194034	3.75788	1.22613	0.26816	0.465347	-1.14396
ENSDARG00000061047	abcg4a	protein_coding	-0.29234	2.43265	1.22523	0.268337	0.465607	-1.22463
ENSDARG00000078164	znf576.2	protein_coding	-0.127987	5.87504	1.225	0.268381	0.465636	-1.09277
ENSDARG00000037879	lfng	protein_coding	0.114044	7.17938	1.22454	0.268471	0.465745	1.08226
ENSDARG00000009430	tmem30c	protein_coding	-0.508514	0.138451	1.22359	0.268657	0.466021	-1.42258
ENSDARG00000068993	zgc:153631	protein_coding	-0.187428	3.90759	1.22325	0.268723	0.466089	-1.13873
ENSDARG00000105182	ntan1	protein_coding	0.214013	3.40136	1.22295	0.268782	0.466132	1.15991
ENSDARG00000110143	BX324164.5	protein_coding	-0.483874	0.416766	1.22285	0.268803	0.466132	-1.39849
ENSDARG00000075505	si:ch211-132g1.7	protein_coding	-0.290906	2.44831	1.22271	0.268829	0.466132	-1.22341
ENSDARG00000040485	gsdmeb	protein_coding	0.188702	3.87029	1.22246	0.268878	0.46617	1.13974
ENSDARG00000067656	kcmf1	protein_coding	-0.160679	4.81364	1.22228	0.268914	0.466185	-1.11781
ENSDARG00000099959	smyhc1	protein_coding	-0.444451	0.836237	1.22211	0.268947	0.466195	-1.3608
ENSDARG00000062135	sytl5	protein_coding	-0.285365	2.5456	1.22147	0.269072	0.466364	-1.21872
ENSDARG00000056167	hspe1	protein_coding	-0.129839	5.78794	1.22128	0.269109	0.466382	-1.09417
ENSDARG00000077383	anxa11a	protein_coding	0.114664	7.01788	1.22093	0.269178	0.466454	1.08272
ENSDARG00000101316	ppp4r1	protein_coding	0.147678	5.21932	1.2203	0.269302	0.466621	1.10779
ENSDARG00000103679	bmp16	protein_coding	-0.225515	3.24371	1.22011	0.269339	0.466636	-1.16919
ENSDARG00000007485	epc2	protein_coding	0.137888	5.5025	1.21988	0.269384	0.466636	1.10029
ENSDARG00000001804	zgc:112148	protein_coding	0.372659	1.66328	1.21984	0.269392	0.466636	1.29474
ENSDARG00000068698	psenen	protein_coding	0.157294	4.91406	1.21925	0.269507	0.466789	1.11519
ENSDARG00000113774	BX908388.2	protein_coding	0.423775	1.0575	1.21889	0.269579	0.466866	1.34143
ENSDARG00000103184	si:ch211-102l7.3	protein_coding	-0.299473	2.34622	1.21847	0.269661	0.466961	-1.23069
ENSDARG00000079922	klf4	protein_coding	-0.320404	2.12728	1.21827	0.269701	0.466983	-1.24868
ENSDARG00000093359	inpp5jb	protein_coding	-0.281245	2.55238	1.21778	0.269797	0.467102	-1.21524
ENSDARG00000056832	exo1	protein_coding	-0.456387	0.710802	1.2166	0.270028	0.467409	-1.3721
ENSDARG00000036671	tnni4b.2	protein_coding	0.167902	4.55292	1.21649	0.27005	0.467409	1.12342
ENSDARG00000012013	cpa6	protein_coding	-0.191231	3.80108	1.21646	0.270056	0.467409	-1.14174
ENSDARG00000077293	synpo2la	protein_coding	0.20684	3.54462	1.21584	0.270179	0.467576	1.15416
ENSDARG00000093480	pamr1	protein_coding	-0.2043	3.55275	1.2156	0.270227	0.467576	-1.15213
ENSDARG00000033046	ccni2	protein_coding	0.209652	3.46458	1.21556	0.270234	0.467576	1.15641
ENSDARG00000075735	cxxc5b	protein_coding	-0.124428	6.01175	1.21366	0.270609	0.468179	-1.09008
ENSDARG00000078701	prdm13	protein_coding	-0.140664	5.40681	1.21324	0.270692	0.468275	-1.10241
ENSDARG00000073914	fam163ba	protein_coding	-0.292416	2.41493	1.21284	0.27077	0.468362	-1.22469
ENSDARG00000078929	abhd16a	protein_coding	-0.129745	5.76931	1.21229	0.270879	0.468505	-1.0941
ENSDARG00000053574	fancd2	protein_coding	0.155223	4.97022	1.21189	0.270959	0.468595	1.11359
ENSDARG00000088984	cep131	protein_coding	0.142004	5.37488	1.21121	0.271092	0.468776	1.10344
ENSDARG00000088124	adrb2a	protein_coding	0.32423	2.09712	1.21108	0.271118	0.468776	1.252
ENSDARG00000037837	ogfr	protein_coding	0.126404	5.91629	1.21086	0.271162	0.468804	1.09157
ENSDARG00000102586	zgc:152938	protein_coding	-0.20928	3.46726	1.21011	0.271309	0.469012	-1.15611
ENSDARG00000089838	si:dkey-262k9.4	protein_coding	-0.412652	1.12901	1.20969	0.271393	0.469109	-1.33113
ENSDARG00000034497	fbxl14a	protein_coding	-0.187872	3.86732	1.20932	0.271466	0.46917	-1.13908
ENSDARG00000078835	mrpl58	protein_coding	-0.279786	2.55494	1.20924	0.271482	0.46917	-1.21401
ENSDARG00000098389	znf1015	protein_coding	-0.274588	2.61064	1.20868	0.271594	0.469316	-1.20965
ENSDARG00000088689	si:ch211-201o1.1	protein_coding	0.325724	2.08671	1.20827	0.271675	0.469338	1.25329
ENSDARG00000100151	appl2	protein_coding	-0.120858	6.22021	1.20802	0.271724	0.469338	-1.08738
ENSDARG00000115987	srp14	protein_coding	-0.168723	4.49734	1.20794	0.271741	0.469338	-1.12406
ENSDARG00000001447	mier1b	protein_coding	-0.159992	4.80996	1.20793	0.271743	0.469338	-1.11728
ENSDARG00000079220	wdr20a	protein_coding	-0.174424	4.29978	1.20793	0.271743	0.469338	-1.12851
ENSDARG00000062909	furina	protein_coding	0.123176	6.0544	1.20745	0.271837	0.469453	1.08913
ENSDARG00000069850	mrpl30	protein_coding	0.316062	2.18453	1.20723	0.271881	0.469481	1.24493
ENSDARG00000096791	si:ch73-344o19.1	protein_coding	0.275693	2.60696	1.2068	0.271966	0.469581	1.21058
ENSDARG00000040214	scrt1b	protein_coding	-0.364454	1.69914	1.20647	0.272031	0.469612	-1.28739
ENSDARG00000035957	gmnn	protein_coding	-0.264814	2.73649	1.20644	0.272039	0.469612	-1.20148
ENSDARG00000075795	nol7	protein_coding	-0.161756	4.75043	1.20627	0.272073	0.469622	-1.11865
ENSDARG00000058815	ihhb	protein_coding	0.346685	1.85425	1.20613	0.272099	0.469622	1.27164
ENSDARG00000098252	cpne9	protein_coding	-0.431136	0.922102	1.20555	0.272214	0.469773	-1.3483
ENSDARG00000098716	parp11	protein_coding	0.469932	0.535302	1.20504	0.272318	0.469893	1.38504
ENSDARG00000077544	toe1	protein_coding	-0.212159	3.3994	1.20481	0.272363	0.469893	-1.15842
ENSDARG00000089598	si:cabz01054396.2	protein_coding	-0.315763	2.17669	1.20479	0.272366	0.469893	-1.24467
ENSDARG00000042291	dlx6a	protein_coding	-0.192153	3.76381	1.20444	0.272437	0.469969	-1.14247
ENSDARG00000016594	haus4	protein_coding	0.206607	3.50897	1.20403	0.272518	0.47	1.15397
ENSDARG00000038094	clec16a	protein_coding	0.132974	5.62655	1.20399	0.272526	0.47	1.09655
ENSDARG00000041414	bmf2	protein_coding	0.385461	1.4575	1.20393	0.272537	0.47	1.30628
ENSDARG00000106579	CABZ01060030.1	protein_coding	-0.442614	0.802638	1.20353	0.272617	0.470082	-1.35906
ENSDARG00000045563	washc3	protein_coding	0.176345	4.22531	1.20336	0.272652	0.470082	1.13002
ENSDARG00000031600	rd3	protein_coding	-0.265918	2.70611	1.20322	0.27268	0.470082	-1.2024
ENSDARG00000040295	apoeb	protein_coding	-0.110824	10.3302	1.20315	0.272694	0.470082	-1.07984
ENSDARG00000037777	stk16	protein_coding	-0.171668	4.37834	1.20217	0.272889	0.470371	-1.12636
ENSDARG00000020442	snx5	protein_coding	0.128811	5.78738	1.20164	0.272995	0.470436	1.09339
ENSDARG00000011055	fbxo9	protein_coding	-0.130957	5.69226	1.20159	0.273004	0.470436	-1.09502
ENSDARG00000034001	tango6	protein_coding	-0.196085	3.67997	1.20157	0.273009	0.470436	-1.14559
ENSDARG00000098176	si:rp71-1h20.5	protein_coding	0.276664	2.58274	1.20129	0.273065	0.470485	1.21139
ENSDARG00000029768	waplb	protein_coding	0.170401	4.42903	1.20068	0.273185	0.470608	1.12537
ENSDARG00000101576	tbxta	protein_coding	0.185409	3.92026	1.20057	0.273208	0.470608	1.13714
ENSDARG00000059246	hnrnpd	protein_coding	-0.178139	4.1498	1.20052	0.273218	0.470608	-1.13142
ENSDARG00000008127	pcdh15b	protein_coding	-0.343473	1.90034	1.20036	0.27325	0.470616	-1.26881
ENSDARG00000054340	sla1a	protein_coding	0.476972	0.445606	1.19968	0.273386	0.470769	1.39182
ENSDARG00000006300	psmd9	protein_coding	0.185488	3.91314	1.19962	0.273398	0.470769	1.1372
ENSDARG00000097826	si:dkey-239b22.2	protein_coding	0.128256	5.80593	1.1995	0.273421	0.470769	1.09297
ENSDARG00000086459	si:ch211-165g14.1	protein_coding	-0.17492	4.25588	1.19877	0.273567	0.470973	-1.1289
ENSDARG00000056250	add3b	protein_coding	0.458554	0.66461	1.19836	0.273649	0.471067	1.37416
ENSDARG00000054448	kif1c	protein_coding	0.262165	2.74082	1.1976	0.273802	0.471264	1.19928
ENSDARG00000086305	si:ch211-63b16.4	protein_coding	-0.369311	1.63021	1.19752	0.273818	0.471264	-1.29174
ENSDARG00000044048	prnpb	protein_coding	0.509432	0.245409	1.19585	0.274152	0.47179	1.42349
ENSDARG00000100419	ints1	protein_coding	0.116001	6.71069	1.19505	0.274313	0.47202	1.08373
ENSDARG00000076229	mrtfab	protein_coding	0.17928	4.10322	1.19476	0.274371	0.472072	1.13232
ENSDARG00000007624	gins1	protein_coding	0.241301	2.99981	1.19426	0.274472	0.47213	1.18206
ENSDARG00000019941	sgta	protein_coding	-0.134526	5.56222	1.19426	0.274472	0.47213	-1.09773
ENSDARG00000104110	col4a2	protein_coding	-0.119847	6.25559	1.19405	0.274514	0.47213	-1.08662
ENSDARG00000011487	gnaq	protein_coding	-0.243893	2.96337	1.19393	0.274539	0.47213	-1.18418
ENSDARG00000039022	stk25b	protein_coding	-0.122853	6.03562	1.19385	0.274554	0.47213	-1.08889
ENSDARG00000036865	slc2a12	protein_coding	0.351799	1.79016	1.19375	0.274575	0.47213	1.27615
ENSDARG00000045417	fam49bb	protein_coding	-0.197607	3.64061	1.19364	0.274597	0.47213	-1.14679
ENSDARG00000005451	gdi2	protein_coding	-0.109027	8.13653	1.19282	0.274762	0.47232	-1.0785
ENSDARG00000076776	gucy2g	protein_coding	0.317208	2.61148	1.1925	0.274825	0.47232	1.24592
ENSDARG00000104815	lmx1ba	protein_coding	0.228073	3.16809	1.19249	0.274829	0.47232	1.17127
ENSDARG00000004174	cnot1	protein_coding	0.115792	7.0794	1.19247	0.274831	0.47232	1.08357
ENSDARG00000022295	hnf1bb	protein_coding	0.246801	2.92605	1.19232	0.274863	0.47232	1.18657
ENSDARG00000043004	si:dkeyp-117h8.4	protein_coding	-0.193222	3.73603	1.19227	0.274872	0.47232	-1.14331
ENSDARG00000091280	si:ch211-66k16.27	protein_coding	-0.276245	2.58953	1.19022	0.275285	0.472975	-1.21104
ENSDARG00000018329	gc2	protein_coding	-0.48451	0.347006	1.19011	0.275308	0.472975	-1.39911
ENSDARG00000061021	fam160a1a	protein_coding	0.198699	3.62145	1.18992	0.275346	0.472994	1.14766
ENSDARG00000104817	pyroxd1	protein_coding	0.195265	3.68048	1.18941	0.275448	0.473064	1.14493
ENSDARG00000076752	tmem67	protein_coding	0.175744	4.22088	1.18929	0.275472	0.473064	1.12955
ENSDARG00000033370	ppil3	protein_coding	-0.288037	2.43166	1.18915	0.275501	0.473064	-1.22098
ENSDARG00000075245	wdr11	protein_coding	-0.132635	5.61431	1.18905	0.275521	0.473064	-1.09629
ENSDARG00000077530	ahctf1	protein_coding	-0.112353	7.16636	1.18903	0.275525	0.473064	-1.08099
ENSDARG00000095643	si:dkey-253d23.3	protein_coding	0.205755	3.50089	1.18885	0.275562	0.47308	1.15329
ENSDARG00000105434	grxcr1a	protein_coding	-0.261166	2.73683	1.18842	0.275649	0.473162	-1.19845
ENSDARG00000100392	rps18	protein_coding	0.10848	9.40509	1.18834	0.275664	0.473162	1.07809
ENSDARG00000004774	wdr36	protein_coding	-0.143452	5.28203	1.18807	0.27572	0.473174	-1.10455
ENSDARG00000014825	si:dkeyp-69b9.6	protein_coding	-0.16183	4.70047	1.18803	0.275727	0.473174	-1.11871
ENSDARG00000092470	thbd	protein_coding	-0.401517	1.20062	1.18723	0.27589	0.473406	-1.3209
ENSDARG00000061203	trpc1	protein_coding	-0.193288	3.7174	1.18705	0.275926	0.473421	-1.14337
ENSDARG00000096808	si:dkey-287g12.6	protein_coding	-0.235607	3.05805	1.1866	0.276017	0.473462	-1.1774
ENSDARG00000036501	rab39bb	protein_coding	-0.173414	4.28758	1.18658	0.27602	0.473462	-1.12772
ENSDARG00000087352	dnah2	protein_coding	0.279556	2.53917	1.18639	0.276058	0.473462	1.21382
ENSDARG00000011956	dlx4a	protein_coding	-0.172962	4.29777	1.18639	0.27606	0.473462	-1.12737
ENSDARG00000020946	auts2b	protein_coding	0.13494	5.53456	1.1858	0.276179	0.47362	1.09805
ENSDARG00000079067	mms19	protein_coding	-0.15583	4.88757	1.1855	0.276239	0.473675	-1.11406
ENSDARG00000030803	zgc:110006	protein_coding	0.293399	2.37809	1.18513	0.276314	0.473756	1.22552
ENSDARG00000042277	efnb3b	protein_coding	-0.12581	5.87767	1.18461	0.276419	0.473888	-1.09112
ENSDARG00000077863	mettl22	protein_coding	0.212035	3.38274	1.18357	0.276631	0.474205	1.15832
ENSDARG00000003519	aprt	protein_coding	-0.198564	3.60445	1.18259	0.276829	0.474479	-1.14756
ENSDARG00000104307	hoxa1a	protein_coding	-0.352915	1.75121	1.1824	0.276869	0.474479	-1.27714
ENSDARG00000022905	znf1163	protein_coding	0.349747	1.79109	1.18237	0.276874	0.474479	1.27434
ENSDARG00000077007	abcc8b	protein_coding	-0.419607	1.00242	1.18215	0.276919	0.474509	-1.33756
ENSDARG00000042130	zp3a.2	protein_coding	-0.480766	0.341994	1.1818	0.276989	0.474582	-1.39548
ENSDARG00000025757	tspan35	protein_coding	0.185512	3.87498	1.18103	0.277146	0.474803	1.13722
ENSDARG00000075834	si:dkey-182i3.8	protein_coding	-0.253919	2.81799	1.18083	0.277187	0.474826	-1.19244
ENSDARG00000036894	aimp1b	protein_coding	0.142202	5.30879	1.18051	0.277252	0.47489	1.10359
ENSDARG00000105112	ntn1a	protein_coding	0.184966	3.9299	1.18011	0.277333	0.474964	1.13679
ENSDARG00000058416	si:dkey-11m19.5	protein_coding	-0.435566	0.830034	1.17991	0.277375	0.474964	-1.35244
ENSDARG00000000861	scrib	protein_coding	-0.108481	8.01841	1.17973	0.277411	0.474964	-1.07809
ENSDARG00000004891	pex19	protein_coding	-0.130569	5.65767	1.17961	0.277436	0.474964	-1.09473
ENSDARG00000095022	thsd7ba	protein_coding	-0.167497	4.46541	1.17954	0.277449	0.474964	-1.12311
ENSDARG00000058874	zgc:113227	protein_coding	0.322554	2.06152	1.17937	0.277484	0.474964	1.25054
ENSDARG00000008224	vps35	protein_coding	-0.111134	7.32611	1.17926	0.277507	0.474964	-1.08008
ENSDARG00000023190	kpna4	protein_coding	-0.109445	7.70105	1.17921	0.277516	0.474964	-1.07881
ENSDARG00000017431	mindy2	protein_coding	0.183835	3.9151	1.17854	0.277653	0.475151	1.1359
ENSDARG00000031388	dctn2	protein_coding	-0.112558	7.02627	1.17821	0.277721	0.47522	-1.08114
ENSDARG00000017199	elp2	protein_coding	-0.175361	4.19485	1.17785	0.277793	0.475296	-1.12925
ENSDARG00000089901	si:ch211-261n11.8	protein_coding	0.479701	0.41186	1.17772	0.277821	0.475296	1.39446
ENSDARG00000104654	leap2	protein_coding	0.31607	2.13361	1.17716	0.277935	0.475444	1.24494
ENSDARG00000079914	stoml3a	protein_coding	0.507506	0.119347	1.17693	0.277981	0.475476	1.42159
ENSDARG00000103203	vps28	protein_coding	0.126826	5.81059	1.17534	0.278306	0.475982	1.09189
ENSDARG00000053209	smad6a	protein_coding	-0.180201	4.17519	1.17521	0.278332	0.475982	-1.13304
ENSDARG00000060374	ttll11	protein_coding	-0.334223	1.92897	1.17358	0.278667	0.476507	-1.2607
ENSDARG00000009525	tial1	protein_coding	-0.111048	7.28099	1.17322	0.27874	0.476585	-1.08001
ENSDARG00000045773	PYURF	protein_coding	-0.286261	2.43178	1.17273	0.278841	0.47671	-1.21948
ENSDARG00000061461	dsela	protein_coding	-0.340302	1.86066	1.17251	0.278887	0.476741	-1.26602
ENSDARG00000063481	si:ch211-214j24.15	protein_coding	0.443054	0.78797	1.17236	0.278917	0.476744	1.35948
ENSDARG00000098874	exoc6b	protein_coding	0.326915	2.04018	1.17201	0.278988	0.476805	1.25433
ENSDARG00000017321	kdr	protein_coding	0.168362	4.43471	1.17192	0.279008	0.476805	1.12378
ENSDARG00000031420	wt1a	protein_coding	-0.261716	2.70993	1.1712	0.279155	0.477009	-1.1989
ENSDARG00000009745	fbxw2	protein_coding	-0.141205	5.31762	1.17062	0.279275	0.477166	-1.10283
ENSDARG00000111612	mapkapk3	protein_coding	-0.185105	3.85179	1.17039	0.279322	0.477199	-1.1369
ENSDARG00000004343	nelfe	protein_coding	-0.149875	5.04323	1.17014	0.279373	0.47724	-1.10947
ENSDARG00000101295	psmd4a	protein_coding	-0.15852	4.7756	1.16978	0.279447	0.477273	-1.11614
ENSDARG00000019137	tram1	protein_coding	0.159785	4.7355	1.16977	0.279448	0.477273	1.11712
ENSDARG00000103792	CABZ01076737.1	protein_coding	0.283305	2.47504	1.16927	0.279551	0.477387	1.21698
ENSDARG00000113607	BEND4	protein_coding	-0.352179	1.74122	1.16918	0.279571	0.477387	-1.27649
ENSDARG00000042187	smek1	protein_coding	-0.109545	7.56108	1.1687	0.279668	0.477506	-1.07889
ENSDARG00000032318	mfsd6a	protein_coding	0.22548	3.1702	1.16784	0.279846	0.477745	1.16917
ENSDARG00000036136	tipin	protein_coding	-0.380062	1.55523	1.16775	0.279864	0.477745	-1.3014
ENSDARG00000012138	sgce	protein_coding	-0.130863	5.62818	1.16713	0.279991	0.477896	-1.09495
ENSDARG00000100968	si:ch211-1a19.3	protein_coding	0.202544	3.51967	1.16705	0.280008	0.477896	1.15073
ENSDARG00000016866	fam102ab	protein_coding	0.433188	0.846187	1.1667	0.280081	0.47793	1.35021
ENSDARG00000061579	myo1cb	protein_coding	-0.112716	6.93574	1.16668	0.280084	0.47793	-1.08126
ENSDARG00000026595	pafah1b1b	protein_coding	-0.111023	7.21612	1.16601	0.280222	0.478118	-1.07999
ENSDARG00000031983	six4b	protein_coding	-0.185844	3.82815	1.16576	0.280274	0.478118	-1.13748
ENSDARG00000099113	UNC13B	protein_coding	-0.189562	3.75496	1.16575	0.280277	0.478118	-1.14042
ENSDARG00000077023	pcdhb	protein_coding	-0.207038	3.4392	1.16532	0.280365	0.47822	-1.15432
ENSDARG00000014506	tmem126a	protein_coding	-0.188999	3.76603	1.16486	0.280461	0.478336	-1.13997
ENSDARG00000079329	cop1	protein_coding	-0.150164	5.02481	1.16469	0.280495	0.478348	-1.1097
ENSDARG00000074985	aurkaip1	protein_coding	-0.145257	5.18073	1.16369	0.280702	0.478628	-1.10593
ENSDARG00000040803	lactb	protein_coding	0.182635	3.91173	1.16362	0.280715	0.478628	1.13496
ENSDARG00000013539	ikzf1	protein_coding	0.346538	1.78933	1.16342	0.280756	0.478645	1.27151
ENSDARG00000037177	zc3h13	protein_coding	-0.304218	2.21941	1.16331	0.280781	0.478645	-1.23475
ENSDARG00000071251	ppp1r18	protein_coding	0.39496	1.37913	1.16305	0.280834	0.478688	1.31491
ENSDARG00000052748	capn1b	protein_coding	-0.450164	0.656544	1.16244	0.28096	0.478855	-1.3662
ENSDARG00000004173	copa	protein_coding	0.107314	8.4072	1.16189	0.281075	0.479003	1.07722
ENSDARG00000074599	frmd4ba	protein_coding	-0.145056	5.18714	1.16163	0.281127	0.479045	-1.10577
ENSDARG00000076568	sec61b	protein_coding	-0.114828	6.62493	1.16117	0.281223	0.479161	-1.08285
ENSDARG00000059719	fam169aa	protein_coding	0.405263	1.12493	1.16067	0.281326	0.47929	1.32433
ENSDARG00000005590	mtf2	protein_coding	-0.130889	5.61265	1.15853	0.281771	0.479939	-1.09497
ENSDARG00000063182	rc3h1b	protein_coding	0.115743	6.50503	1.15847	0.281782	0.479939	1.08353
ENSDARG00000038308	ykt6	protein_coding	-0.151333	4.97295	1.15843	0.281792	0.479939	-1.1106
ENSDARG00000008982	casq2	protein_coding	-0.107631	7.96897	1.15763	0.281957	0.480174	-1.07746
ENSDARG00000044225	si:dkey-27b3.2	protein_coding	0.172543	4.23802	1.15637	0.282219	0.480572	1.12704
ENSDARG00000059163	rbp3	protein_coding	0.325612	2.00471	1.15612	0.282272	0.480615	1.2532
ENSDARG00000074899	taok2a	protein_coding	-0.110387	7.24299	1.15552	0.282397	0.480751	-1.07952
ENSDARG00000104820	psd3l	protein_coding	-0.116375	6.43118	1.15547	0.282408	0.480751	-1.08401
ENSDARG00000062997	hyal2b	protein_coding	0.133985	5.50707	1.15444	0.282623	0.481069	1.09732
ENSDARG00000038879	ift80	protein_coding	-0.161185	4.64036	1.15412	0.282688	0.481132	-1.11821
ENSDARG00000078801	msantd1	protein_coding	-0.255549	2.76288	1.1537	0.282775	0.481224	-1.19379
ENSDARG00000022232	ppan	protein_coding	-0.149688	5.01616	1.1536	0.282798	0.481224	-1.10933
ENSDARG00000022971	epha6	protein_coding	-0.351457	1.75147	1.15324	0.282871	0.481302	-1.27585
ENSDARG00000026178	ube3d	protein_coding	-0.300061	2.2488	1.15279	0.282966	0.481373	-1.2312
ENSDARG00000009825	mmp23bb	protein_coding	-0.19042	3.71603	1.15277	0.28297	0.481373	-1.1411
ENSDARG00000074675	pan2	protein_coding	-0.13872	5.35623	1.15207	0.283115	0.481509	-1.10093
ENSDARG00000060983	smyd4	protein_coding	-0.24394	2.9122	1.15207	0.283116	0.481509	-1.18422
ENSDARG00000060489	mrpl32	protein_coding	-0.16632	4.43699	1.15192	0.283147	0.481509	-1.12219
ENSDARG00000069333	FP102052.1	protein_coding	0.359052	1.66091	1.15184	0.283164	0.481509	1.28258
ENSDARG00000099522	si:ch73-252p3.1	protein_coding	-0.216934	3.26189	1.15172	0.28319	0.481509	-1.16226
ENSDARG00000009743	efhc1	protein_coding	0.253265	2.8024	1.15133	0.283271	0.4816	1.1919
ENSDARG00000101032	iqcb1	protein_coding	-0.371253	1.54547	1.15064	0.283415	0.481798	-1.29348
ENSDARG00000052610	olig4	protein_coding	-0.385813	1.43292	1.15047	0.28345	0.481809	-1.3066
ENSDARG00000067713	snx18a	protein_coding	0.230304	3.09312	1.1501	0.283528	0.481894	1.17308
ENSDARG00000075584	itfg1	protein_coding	0.2987	2.29258	1.14926	0.283703	0.482144	1.23004
ENSDARG00000002355	shpk	protein_coding	-0.435923	0.765173	1.1488	0.2838	0.482261	-1.35278
ENSDARG00000111240	dhrs13a.2	protein_coding	-0.176652	4.06827	1.14798	0.283972	0.48246	-1.13026
ENSDARG00000014854	reep1	protein_coding	0.231035	3.07951	1.14797	0.283975	0.48246	1.17368
ENSDARG00000102050	MCOLN3	protein_coding	0.18067	3.93711	1.14784	0.284001	0.48246	1.13341
ENSDARG00000036645	rcbtb1	protein_coding	-0.188248	3.75369	1.14727	0.284121	0.482582	-1.13938
ENSDARG00000076014	ERC1	protein_coding	-0.253949	2.76649	1.14723	0.28413	0.482582	-1.19247
ENSDARG00000091851	tsen2	protein_coding	-0.279662	2.47116	1.14674	0.284232	0.482708	-1.21391
ENSDARG00000061591	abcb10	protein_coding	0.185221	3.81162	1.1462	0.284345	0.482809	1.13699
ENSDARG00000019484	zdhhc7	protein_coding	-0.187656	3.76992	1.14619	0.284348	0.482809	-1.13891
ENSDARG00000043797	cdc5l	protein_coding	-0.111504	6.95396	1.1456	0.284472	0.482941	-1.08035
ENSDARG00000067710	shisal1b	protein_coding	-0.322533	2.00072	1.14556	0.284481	0.482941	-1.25052
ENSDARG00000008784	prpf4ba	protein_coding	0.119874	6.05975	1.14537	0.28452	0.482959	1.08664
ENSDARG00000089354	tspan4a	protein_coding	-0.159751	4.67198	1.14461	0.284679	0.483182	-1.11709
ENSDARG00000079827	srbd1	protein_coding	-0.389512	1.25101	1.14364	0.284884	0.483481	-1.30995
ENSDARG00000060398	rft1	protein_coding	-0.236171	2.99644	1.14321	0.284974	0.483587	-1.17786
ENSDARG00000035618	coq5	protein_coding	0.180232	3.93804	1.14067	0.28551	0.484449	1.13307
ENSDARG00000044513	tpst1l	protein_coding	-0.167106	4.38309	1.13988	0.285678	0.48464	-1.1228
ENSDARG00000099729	pcdh10a	protein_coding	-0.113117	6.71322	1.13984	0.285685	0.48464	-1.08156
ENSDARG00000101868	dennd1b	protein_coding	-0.312076	2.10535	1.13968	0.28572	0.48464	-1.24149
ENSDARG00000079286	bcr	protein_coding	-0.111356	6.93316	1.13945	0.285768	0.48464	-1.08024
ENSDARG00000097017	mical3a	protein_coding	0.16889	4.33307	1.13918	0.285825	0.48464	1.12419
ENSDARG00000088546	myct1b	protein_coding	0.459594	0.51898	1.13918	0.285826	0.48464	1.37515
ENSDARG00000097845	si:ch211-105j21.9	protein_coding	0.336442	1.86261	1.13888	0.28589	0.48464	1.26264
ENSDARG00000006868	trh	protein_coding	-0.315883	2.07525	1.13884	0.285897	0.48464	-1.24477
ENSDARG00000062849	kcnk10a	protein_coding	-0.345311	1.76016	1.13881	0.285905	0.48464	-1.27042
ENSDARG00000076996	si:ch73-182a11.2	protein_coding	-0.178361	3.98606	1.1388	0.285905	0.48464	-1.1316
ENSDARG00000105075	BX324216.2	protein_coding	0.284139	2.41155	1.13849	0.285971	0.484704	1.21768
ENSDARG00000079796	ldah	protein_coding	-0.247522	2.83575	1.13757	0.286167	0.484988	-1.18717
ENSDARG00000114874	FP236318.2	protein_coding	-0.18582	3.78536	1.13702	0.286283	0.485137	-1.13746
ENSDARG00000046107	caskin1	protein_coding	-0.114751	6.49548	1.13675	0.286339	0.485165	-1.08279
ENSDARG00000037867	atp5mf	protein_coding	-0.114351	6.53643	1.13657	0.286379	0.485165	-1.08249
ENSDARG00000102608	zgc:109986	protein_coding	0.20197	3.47495	1.13654	0.286384	0.485165	1.15027
ENSDARG00000035571	abhd17b	protein_coding	-0.153141	4.87078	1.13623	0.286451	0.48523	-1.11199
ENSDARG00000024602	zgc:162964	protein_coding	0.221617	3.1816	1.13587	0.286527	0.48531	1.16604
ENSDARG00000062720	pcdh1a	protein_coding	-0.196674	3.56561	1.1348	0.286753	0.485646	-1.14605
ENSDARG00000014280	dlgap1a	protein_coding	-0.308761	2.13015	1.13453	0.286812	0.485685	-1.23864
ENSDARG00000101366	gpr1	protein_coding	0.249987	2.80484	1.13443	0.286833	0.485685	1.1892
ENSDARG00000097537	wwp1	protein_coding	0.125451	5.77302	1.13398	0.286928	0.485799	1.09085
ENSDARG00000016769	sgtb	protein_coding	0.252759	2.77018	1.13353	0.287025	0.485914	1.19148
ENSDARG00000008174	hoxb1a	protein_coding	0.490546	0.21229	1.1331	0.287116	0.486018	1.40498
ENSDARG00000074617	wfs1b	protein_coding	0.193552	3.62554	1.13281	0.287176	0.486018	1.14358
ENSDARG00000027159	fbxo28	protein_coding	0.141436	5.24291	1.13272	0.287197	0.486018	1.103
ENSDARG00000104808	jak2a	protein_coding	-0.118139	6.11687	1.13265	0.28721	0.486018	-1.08533
ENSDARG00000013830	osbpl2b	protein_coding	0.172512	4.17605	1.13257	0.287227	0.486018	1.12702
ENSDARG00000101775	zgc:172014	protein_coding	-0.403588	1.07678	1.1316	0.287435	0.486269	-1.32279
ENSDARG00000051763	sntb2	protein_coding	0.128343	5.64449	1.1315	0.287456	0.486269	1.09304
ENSDARG00000009796	klc1a	protein_coding	-0.11675	6.24472	1.13148	0.287461	0.486269	-1.08429
ENSDARG00000078392	chpfa	protein_coding	0.170317	4.24861	1.13096	0.287571	0.486363	1.12531
ENSDARG00000013434	hira	protein_coding	-0.119843	6.02314	1.13095	0.287573	0.486363	-1.08662
ENSDARG00000069302	snx9b	protein_coding	0.14371	5.16658	1.13082	0.287601	0.486363	1.10474
ENSDARG00000010270	fezf1	protein_coding	0.172749	4.16773	1.1305	0.287668	0.486428	1.1272
ENSDARG00000053070	gosr2	protein_coding	0.149254	4.98181	1.12985	0.287807	0.486531	1.109
ENSDARG00000074381	farp1	protein_coding	-0.11351	6.59886	1.12976	0.287827	0.486531	-1.08186
ENSDARG00000060678	ndst2b	protein_coding	-0.156444	4.75124	1.1296	0.28786	0.486531	-1.11454
ENSDARG00000098231	hhex	protein_coding	0.358818	1.633	1.12948	0.287886	0.486531	1.28237
ENSDARG00000057513	mdm4	protein_coding	-0.113579	6.58716	1.12948	0.287887	0.486531	-1.08191
ENSDARG00000101348	plppr5b	protein_coding	-0.456722	0.504575	1.12942	0.287898	0.486531	-1.37242
ENSDARG00000067613	dnajc25	protein_coding	-0.39016	1.21037	1.12896	0.287998	0.486651	-1.31054
ENSDARG00000110727	CABZ01092907.1	protein_coding	-0.315386	2.06278	1.1287	0.288053	0.486666	-1.24434
ENSDARG00000053389	jade2	protein_coding	0.266244	2.60306	1.12863	0.288067	0.486666	1.20267
ENSDARG00000089940	znf1008	protein_coding	-0.306997	2.14198	1.12839	0.28812	0.486666	-1.23713
ENSDARG00000044556	pacs1a	protein_coding	-0.219893	3.18996	1.12838	0.28812	0.486666	-1.16465
ENSDARG00000089213	adam15	protein_coding	0.190199	3.6831	1.12799	0.288204	0.486761	1.14092
ENSDARG00000104649	si:dkey-40c23.2	protein_coding	-0.462524	0.414177	1.12764	0.28828	0.486824	-1.37795
ENSDARG00000042527	unga	protein_coding	-0.21303	3.28826	1.12755	0.288299	0.486824	-1.15912
ENSDARG00000025033	stx5a	protein_coding	-0.313749	2.12901	1.12718	0.288377	0.48691	-1.24293
ENSDARG00000074121	dnmbp	protein_coding	0.113827	6.54844	1.12642	0.288539	0.487135	1.08209
ENSDARG00000098391	psmg3	protein_coding	-0.188306	3.71056	1.12587	0.288659	0.487273	-1.13942
ENSDARG00000075917	cacna1db	protein_coding	0.234932	2.99251	1.12578	0.288677	0.487273	1.17685
ENSDARG00000105412	si:ch211-276i12.11	protein_coding	-0.166492	4.3657	1.12501	0.288843	0.487504	-1.12233
ENSDARG00000071439	si:dkey-121a9.3	protein_coding	-0.446319	0.610548	1.12432	0.28899	0.487704	-1.36256
ENSDARG00000075648	sema5bb	protein_coding	-0.172778	4.13407	1.1237	0.289123	0.48788	-1.12723
ENSDARG00000004470	prkcsh	protein_coding	-0.111489	6.8078	1.12308	0.289255	0.488056	-1.08034
ENSDARG00000038518	snap29	protein_coding	0.129823	5.57886	1.12215	0.289455	0.488346	1.09416
ENSDARG00000027963	camkva	protein_coding	-0.283083	2.39571	1.12195	0.289498	0.48837	-1.21679
ENSDARG00000019230	rpl7a	protein_coding	0.106321	11.0356	1.12111	0.28968	0.488628	1.07648
ENSDARG00000099015	wacb	protein_coding	-0.215799	3.23821	1.12084	0.289737	0.488649	-1.16135
ENSDARG00000068217	stx2b	protein_coding	0.195333	3.57112	1.12078	0.28975	0.488649	1.14499
ENSDARG00000055996	rps8a	protein_coding	0.105623	9.94803	1.12066	0.289777	0.488649	1.07596
ENSDARG00000006896	lhx6	protein_coding	0.296441	2.25409	1.12037	0.289839	0.48866	1.22811
ENSDARG00000000018	nrf1	protein_coding	-0.112106	6.71137	1.12036	0.28984	0.48866	-1.08081
ENSDARG00000063157	mapk8ip2	protein_coding	-0.125335	5.74723	1.12013	0.28989	0.488695	-1.09076
ENSDARG00000103290	LO018568.2	protein_coding	-0.298608	2.23716	1.11985	0.28995	0.488719	-1.22996
ENSDARG00000052465	dusp10	protein_coding	0.386699	1.25808	1.1198	0.289961	0.488719	1.3074
ENSDARG00000021664	fzd3a	protein_coding	0.11226	6.69067	1.11959	0.290006	0.488747	1.08092
ENSDARG00000000747	lcmt2	protein_coding	-0.4621	0.468745	1.11868	0.290204	0.489032	-1.37755
ENSDARG00000103957	aamdc	protein_coding	0.226474	3.09384	1.11815	0.290317	0.489132	1.16997
ENSDARG00000102964	axin1	protein_coding	-0.111701	6.75037	1.11814	0.29032	0.489132	-1.0805
ENSDARG00000042796	yy1a	protein_coding	-0.114886	6.36154	1.11683	0.290603	0.489547	-1.08289
ENSDARG00000078894	hemk1	protein_coding	0.218546	3.19721	1.11663	0.290644	0.489547	1.16356
ENSDARG00000024431	ets1	protein_coding	-0.217492	3.21251	1.1166	0.290651	0.489547	-1.16271
ENSDARG00000074303	phf12a	protein_coding	-0.124071	5.78818	1.11634	0.290709	0.489595	-1.08981
ENSDARG00000062116	ctdsplb	protein_coding	0.12501	5.74779	1.11588	0.290807	0.489712	1.09052
ENSDARG00000013492	zbtb34	protein_coding	0.29194	2.31218	1.11552	0.290885	0.489796	1.22429
ENSDARG00000056678	trim47	protein_coding	-0.154171	4.80088	1.11468	0.291066	0.490053	-1.11278
ENSDARG00000086490	si:dkey-92f12.2	protein_coding	-0.171364	4.157	1.11427	0.291157	0.490157	-1.12612
ENSDARG00000078694	phlpp1	protein_coding	0.113764	6.48894	1.11376	0.291266	0.490269	1.08205
ENSDARG00000062379	slc35a4	protein_coding	-0.14489	5.08848	1.11349	0.291325	0.490269	-1.10565
ENSDARG00000097322	si:dkey-81l17.6	protein_coding	0.222548	3.14543	1.11348	0.291328	0.490269	1.16679
ENSDARG00000076381	slc25a1b	protein_coding	0.136419	5.35696	1.11343	0.291337	0.490269	1.09917
ENSDARG00000071590	si:ch211-236g6.1	protein_coding	-0.421677	0.919248	1.11326	0.291374	0.490283	-1.33948
ENSDARG00000000001	slc35a5	protein_coding	0.265756	2.59145	1.11263	0.291511	0.49044	1.20227
ENSDARG00000004402	elovl6	protein_coding	0.201605	3.44642	1.11257	0.291524	0.49044	1.14998
ENSDARG00000100394	lnpep	protein_coding	0.138677	5.28468	1.11136	0.291786	0.490718	1.1009
ENSDARG00000094243	shda	protein_coding	-0.184481	3.76382	1.11124	0.291813	0.490718	-1.13641
ENSDARG00000055900	zswim5	protein_coding	-0.105026	8.31598	1.11115	0.291831	0.490718	-1.07551
ENSDARG00000003058	fgfr1op	protein_coding	0.152428	4.84098	1.11106	0.291851	0.490718	1.11144
ENSDARG00000091655	gcsha	protein_coding	-0.307781	2.129	1.11106	0.291852	0.490718	-1.2378
ENSDARG00000096989	fam110c	protein_coding	0.250426	2.77262	1.11102	0.291861	0.490718	1.18956
ENSDARG00000056184	dvl2	protein_coding	0.124757	5.74763	1.11051	0.29197	0.490819	1.09032
ENSDARG00000079097	tanc2a	protein_coding	0.113389	6.49956	1.1104	0.291994	0.490819	1.08177
ENSDARG00000036968	si:ch1073-416d2.3	protein_coding	-0.36223	1.53701	1.11035	0.292007	0.490819	-1.28541
ENSDARG00000113533	CABZ01074363.1	protein_coding	-0.199409	3.4762	1.11014	0.292052	0.490828	-1.14823
ENSDARG00000027497	mast1a	protein_coding	-0.179538	3.88471	1.11006	0.292069	0.490828	-1.13252
ENSDARG00000094799	plxnb2a	protein_coding	0.284854	2.36456	1.10921	0.292253	0.491045	1.21829
ENSDARG00000103670	cmc1	protein_coding	0.17335	4.10217	1.10905	0.292289	0.491045	1.12767
ENSDARG00000044295	pip5k1ba	protein_coding	-0.364076	1.5275	1.10903	0.292292	0.491045	-1.28706
ENSDARG00000015835	eif4e2rs1	protein_coding	-0.131609	5.49558	1.10862	0.292383	0.491045	-1.09552
ENSDARG00000054447	slc29a1b	protein_coding	0.137239	5.32489	1.1085	0.292409	0.491045	1.0998
ENSDARG00000104210	si:ch73-173h19.3	protein_coding	0.165118	4.37531	1.10846	0.292416	0.491045	1.12126
ENSDARG00000074443	gas7a	protein_coding	-0.247632	2.79219	1.10843	0.292423	0.491045	-1.18726
ENSDARG00000103750	si:ch211-246m6.5	protein_coding	-0.137941	5.30048	1.10841	0.292427	0.491045	-1.10033
ENSDARG00000099849	ebf3a	protein_coding	-0.119853	5.96249	1.10809	0.292498	0.491087	-1.08662
ENSDARG00000055743	ankrd54	protein_coding	-0.141309	5.19582	1.10804	0.292509	0.491087	-1.10291
ENSDARG00000090697	eif3ea	protein_coding	0.112362	6.61497	1.10734	0.29266	0.491293	1.081
ENSDARG00000053155	alg3	protein_coding	-0.172684	4.09357	1.10709	0.292716	0.491339	-1.12715
ENSDARG00000079245	si:dkey-73p2.2	protein_coding	0.429542	0.84085	1.10633	0.292881	0.491532	1.34681
ENSDARG00000057287	slc25a16	protein_coding	0.217758	3.19383	1.10617	0.292915	0.491532	1.16292
ENSDARG00000024548	cryba4	protein_coding	0.104689	9.43014	1.10616	0.292917	0.491532	1.07526
ENSDARG00000071413	mier2	protein_coding	0.402184	1.04732	1.10591	0.292972	0.491575	1.32151
ENSDARG00000012640	cideb	protein_coding	-0.323381	1.93634	1.10578	0.293	0.491575	-1.25126
ENSDARG00000039969	akirin1	protein_coding	-0.155136	4.73576	1.1048	0.293215	0.49188	-1.11353
ENSDARG00000075169	bbs1	protein_coding	0.452205	0.530643	1.10469	0.293239	0.49188	1.36813
ENSDARG00000035565	atp6v0a2b	protein_coding	0.177347	3.93763	1.10449	0.293282	0.491904	1.1308
ENSDARG00000069271	kbtbd4	protein_coding	0.352421	1.6542	1.10431	0.293321	0.491922	1.2767
ENSDARG00000094952	si:ch211-74m13.1	protein_coding	0.184987	3.74476	1.10415	0.293357	0.491925	1.13681
ENSDARG00000055177	pxdc1a	protein_coding	-0.441814	0.608028	1.10396	0.293399	0.491925	-1.35831
ENSDARG00000078113	atp5mea	protein_coding	0.163957	4.40164	1.10382	0.293429	0.491925	1.12036
ENSDARG00000040946	olig2	protein_coding	-0.140509	5.21708	1.10378	0.293438	0.491925	-1.10229
ENSDARG00000078973	uckl1b	protein_coding	0.395221	1.15022	1.10328	0.293547	0.492035	1.31514
ENSDARG00000098924	suz12b	protein_coding	0.162219	4.47596	1.10322	0.293561	0.492035	1.11901
ENSDARG00000061800	si:dkey-208k22.6	protein_coding	-0.465448	0.316227	1.10264	0.293687	0.492192	-1.38075
ENSDARG00000061687	atxn1a	protein_coding	0.238146	2.9206	1.10224	0.293776	0.492192	1.17948
ENSDARG00000040487	zgc:113176	protein_coding	-0.239625	2.88828	1.10223	0.293778	0.492192	-1.18069
ENSDARG00000024109	naa40	protein_coding	-0.121848	5.86005	1.10209	0.293807	0.492192	-1.08813
ENSDARG00000054606	mrpl1	protein_coding	-0.296961	2.20908	1.10205	0.293817	0.492192	-1.22855
ENSDARG00000052454	rhpn1	protein_coding	0.386031	1.25567	1.10201	0.293826	0.492192	1.30679
ENSDARG00000057016	cdc14ab	protein_coding	-0.157454	4.64238	1.10188	0.293855	0.492192	-1.11532
ENSDARG00000101955	znf1159	protein_coding	0.384347	1.24914	1.10015	0.294234	0.492779	1.30527
ENSDARG00000076542	pogzb	protein_coding	-0.169686	4.17578	1.09927	0.294427	0.493055	-1.12481
ENSDARG00000034165	lingo1a	protein_coding	-0.192295	3.60994	1.09868	0.294555	0.493222	-1.14258
ENSDARG00000006719	specc1la	protein_coding	-0.167254	4.26295	1.09749	0.294818	0.49359	-1.12292
ENSDARG00000055524	rnf7	protein_coding	-0.128908	5.56234	1.09742	0.294833	0.49359	-1.09347
ENSDARG00000004561	prkcg	protein_coding	-0.463677	0.318726	1.09697	0.294931	0.493706	-1.37905
ENSDARG00000098788	pcdh2g17	protein_coding	-0.104083	8.74767	1.09678	0.294974	0.493731	-1.07481
ENSDARG00000040298	apoa4b.1	protein_coding	-0.104134	9.10953	1.09619	0.295103	0.493899	-1.07485
ENSDARG00000076634	capn10	protein_coding	0.196328	3.51276	1.09588	0.295173	0.493967	1.14578
ENSDARG00000031198	hmg20a	protein_coding	-0.138093	5.2764	1.09554	0.295247	0.494023	-1.10045
ENSDARG00000079881	tcaim	protein_coding	0.212539	3.25641	1.09546	0.295264	0.494023	1.15873
ENSDARG00000098194	SLC39A11	protein_coding	-0.228887	3.03142	1.09424	0.295533	0.494426	-1.17193
ENSDARG00000097572	ptprt	protein_coding	-0.365345	1.48933	1.094	0.295587	0.494438	-1.28819
ENSDARG00000060504	pfkla	protein_coding	-0.157719	4.6029	1.09395	0.295598	0.494438	-1.11552
ENSDARG00000056624	vegfd	protein_coding	-0.367081	1.46036	1.09338	0.295723	0.494599	-1.28974
ENSDARG00000018178	pgm2	protein_coding	-0.143979	5.07285	1.09285	0.29584	0.494711	-1.10495
ENSDARG00000077098	trim65	protein_coding	0.228062	3.04201	1.09282	0.295848	0.494711	1.17126
ENSDARG00000014490	tac1	protein_coding	-0.212883	3.24218	1.0926	0.295895	0.494742	-1.159
ENSDARG00000100456	ptk2aa	protein_coding	0.114043	6.3286	1.09217	0.295992	0.494855	1.08226
ENSDARG00000097630	si:ch211-282b22.1	protein_coding	0.21974	3.14746	1.09151	0.296138	0.495035	1.16452
ENSDARG00000019741	ccndx	protein_coding	-0.301431	2.15771	1.09131	0.296181	0.495035	-1.23237
ENSDARG00000115925	htr2b	protein_coding	0.422278	0.811384	1.0912	0.296204	0.495035	1.34004
ENSDARG00000062986	pnpla7a	protein_coding	0.114903	6.21778	1.09114	0.296219	0.495035	1.0829
ENSDARG00000043527	plpp6	protein_coding	-0.238881	2.88432	1.09103	0.296243	0.495035	-1.18008
ENSDARG00000020891	LO018197.1	protein_coding	0.162822	4.41342	1.09051	0.296357	0.495177	1.11947
ENSDARG00000096602	si:ch1073-357b18.4	protein_coding	-0.209244	3.2918	1.09035	0.296394	0.495191	-1.15608
ENSDARG00000055575	pcolce2b	protein_coding	-0.214526	3.21394	1.09015	0.296438	0.495216	-1.16032
ENSDARG00000042065	eef2a.2	protein_coding	0.425778	0.793659	1.08997	0.296478	0.495235	1.3433
ENSDARG00000030417	pkd1a	protein_coding	-0.147179	4.96014	1.0898	0.296515	0.495249	-1.1074
ENSDARG00000098057	dscaml1	protein_coding	-0.113976	6.32179	1.08963	0.296553	0.495263	-1.08221
ENSDARG00000116210	CABZ01102038.1	protein_coding	0.451255	0.511461	1.0894	0.296603	0.4953	1.36723
ENSDARG00000095819	si:dkey-231j24.3	protein_coding	-0.299703	2.16113	1.0891	0.29667	0.495363	-1.23089
ENSDARG00000078479	mocs1	protein_coding	-0.268202	2.52252	1.08886	0.296724	0.495405	-1.20431
ENSDARG00000113961	nudt15	protein_coding	-0.343778	1.72847	1.08862	0.296776	0.495444	-1.26908
ENSDARG00000024744	dpp6b	protein_coding	-0.161532	4.45119	1.08805	0.296904	0.49561	-1.11847
ENSDARG00000040607	rtf2	protein_coding	0.128597	5.55368	1.08757	0.29701	0.495738	1.09323
ENSDARG00000026988	tbc1d22b	protein_coding	0.25584	2.66881	1.08741	0.297045	0.495749	1.19403
ENSDARG00000015495	klf3	protein_coding	-0.17579	3.92892	1.08713	0.297108	0.495805	-1.12958
ENSDARG00000036056	vrk3	protein_coding	0.169723	4.14855	1.08686	0.297167	0.49582	1.12484
ENSDARG00000078657	FNDC10	protein_coding	-0.215723	3.19243	1.08682	0.297177	0.49582	-1.16129
ENSDARG00000074335	boc	protein_coding	0.105979	7.49349	1.0867	0.297204	0.49582	1.07622
ENSDARG00000091669	bicdl2l	protein_coding	0.191101	3.59396	1.08653	0.297241	0.495835	1.14163
ENSDARG00000017986	vps13d	protein_coding	0.238203	2.94542	1.08618	0.297319	0.495916	1.17952
ENSDARG00000070055	arfip1	protein_coding	0.195987	3.50624	1.08497	0.297589	0.496318	1.14551
ENSDARG00000103383	dnah9	protein_coding	0.386385	1.18525	1.08484	0.297617	0.496318	1.30711
ENSDARG00000091059	onecut3b	protein_coding	0.31499	2.01392	1.08438	0.297721	0.496442	1.244
ENSDARG00000011188	acvr2aa	protein_coding	0.109358	6.83242	1.08373	0.297864	0.496632	1.07875
ENSDARG00000104080	pcdh2ab12	protein_coding	-0.307929	2.07569	1.08285	0.298061	0.496913	-1.23793
ENSDARG00000034734	med6	protein_coding	-0.148241	4.90841	1.0823	0.298184	0.497069	-1.10822
ENSDARG00000098515	si:dkey-16p6.1	protein_coding	0.38237	1.22268	1.08067	0.298548	0.49761	1.30348
ENSDARG00000002701	rasl12	protein_coding	-0.441342	0.57303	1.08059	0.298566	0.49761	-1.35787
ENSDARG00000067606	rsph4a	protein_coding	-0.325909	1.86225	1.07998	0.298702	0.497788	-1.25345
ENSDARG00000059029	mmp28	protein_coding	-0.177915	3.86991	1.07965	0.298776	0.497863	-1.13125
ENSDARG00000027813	nus1	protein_coding	0.127914	5.56038	1.07906	0.298909	0.498036	1.09271
ENSDARG00000090142	si:dkey-94l16.4	protein_coding	0.160427	4.46223	1.07875	0.298976	0.498101	1.11762
ENSDARG00000000442	slc39a13	protein_coding	-0.145588	4.98716	1.07847	0.299041	0.498159	-1.10618
ENSDARG00000010186	myo3a	protein_coding	0.216463	3.17458	1.0779	0.299168	0.498284	1.16188
ENSDARG00000043431	b3gntl1	protein_coding	-0.226874	3.029	1.07778	0.299194	0.498284	-1.1703
ENSDARG00000056277	or132-5	protein_coding	-0.466621	0.261126	1.07775	0.299202	0.498284	-1.38187
ENSDARG00000090537	ifit11	protein_coding	0.407813	0.963523	1.07743	0.299274	0.498354	1.32667
ENSDARG00000101320	si:dkey-50i6.5	protein_coding	0.316642	1.98567	1.0773	0.299303	0.498354	1.24543
ENSDARG00000060413	si:ch211-157b11.8	protein_coding	-0.458336	0.38693	1.0769	0.299392	0.498455	-1.37396
ENSDARG00000006981	ccdc113	protein_coding	-0.445282	0.590673	1.07614	0.299562	0.49865	-1.36158
ENSDARG00000039729	asap1b	protein_coding	-0.135233	5.32512	1.07612	0.299567	0.49865	-1.09827
ENSDARG00000035433	arpc5lb	protein_coding	0.165148	4.28347	1.0756	0.299683	0.498687	1.12128
ENSDARG00000013245	wbp1la	protein_coding	0.209775	3.26313	1.07552	0.299703	0.498687	1.15651
ENSDARG00000078535	lrrcc1	protein_coding	0.179637	3.807	1.07552	0.299703	0.498687	1.1326
ENSDARG00000060340	si:dkey-157l19.2	protein_coding	0.272167	2.46279	1.07546	0.299716	0.498687	1.20762
ENSDARG00000068978	glo1	protein_coding	0.112476	6.3955	1.07534	0.299743	0.498687	1.08108
ENSDARG00000013973	pex3	protein_coding	-0.182787	3.74079	1.07524	0.299764	0.498687	-1.13507
ENSDARG00000075881	si:ch211-39k3.2	protein_coding	0.285545	2.30738	1.07502	0.299815	0.498725	1.21887
ENSDARG00000113111	DGKD	protein_coding	0.165873	4.25097	1.07401	0.300042	0.499054	1.12184
ENSDARG00000044511	etv5b	protein_coding	-0.131753	5.42531	1.07348	0.300161	0.499203	-1.09562
ENSDARG00000062307	ccdc61	protein_coding	-0.177484	3.84726	1.07289	0.300293	0.499375	-1.13091
ENSDARG00000077883	fam83d	protein_coding	-0.166834	4.20508	1.07141	0.300627	0.499852	-1.12259
ENSDARG00000070898	si:ch211-262h13.3	protein_coding	-0.164401	4.29543	1.07136	0.300638	0.499852	-1.1207
ENSDARG00000037108	pfdn6	protein_coding	-0.164053	4.30771	1.07116	0.300684	0.499879	-1.12043
ENSDARG00000086471	pkig	protein_coding	-0.192955	3.52875	1.07087	0.300749	0.499938	-1.1431
ENSDARG00000026400	rad51d	protein_coding	-0.349256	1.62465	1.07047	0.30084	0.500035	-1.2739
ENSDARG00000078125	rusc1	protein_coding	-0.13227	5.40535	1.07036	0.300865	0.500035	-1.09602
ENSDARG00000078259	bnip1a	protein_coding	-0.411469	0.883501	1.0698	0.30099	0.500194	-1.33004
ENSDARG00000098687	pygo1	protein_coding	0.448588	0.460233	1.06962	0.301032	0.500194	1.3647
ENSDARG00000058780	slc9a2	protein_coding	-0.239143	2.8507	1.06944	0.301071	0.500194	-1.18029
ENSDARG00000045626	nek8	protein_coding	0.443067	0.559058	1.06942	0.301077	0.500194	1.35949
ENSDARG00000075368	mrm2	protein_coding	-0.467764	0.233167	1.06903	0.301164	0.500291	-1.38296
ENSDARG00000028943	mtss1la	protein_coding	-0.113264	6.25747	1.06791	0.301418	0.500663	-1.08167
ENSDARG00000039240	cacng5b	protein_coding	0.442929	0.519744	1.06729	0.301558	0.500802	1.35936
ENSDARG00000034883	acbd5a	protein_coding	0.158338	4.51528	1.06729	0.301559	0.500802	1.116
ENSDARG00000104840	si:dkey-28a3.2	protein_coding	-0.150876	4.7939	1.06666	0.301701	0.500988	-1.11024
ENSDARG00000025420	fzd5	protein_coding	-0.159369	4.46705	1.06602	0.301847	0.501183	-1.1168
ENSDARG00000009170	ctr9	protein_coding	-0.107805	6.9125	1.06514	0.302047	0.501422	-1.07759
ENSDARG00000006600	lsm14aa	protein_coding	0.112886	6.28931	1.06512	0.30205	0.501422	1.08139
ENSDARG00000007271	mynn	protein_coding	-0.119996	5.84158	1.06429	0.302239	0.501641	-1.08673
ENSDARG00000054271	cdkn1bb	protein_coding	0.114025	6.1644	1.06428	0.30224	0.501641	1.08224
ENSDARG00000098221	st8sia1	protein_coding	-0.125543	5.60657	1.06394	0.302318	0.501723	-1.09092
ENSDARG00000026531	alcama	protein_coding	0.118541	5.93642	1.06364	0.302386	0.501787	1.08564
ENSDARG00000027016	gbf1	protein_coding	0.111501	6.44589	1.06338	0.302445	0.501836	1.08035
ENSDARG00000019223	arglu1a	protein_coding	-0.102748	8.26644	1.0627	0.3026	0.502046	-1.07382
ENSDARG00000076919	igdcc4	protein_coding	-0.134661	5.31322	1.06254	0.302637	0.502057	-1.09784
ENSDARG00000090690	nell2a	protein_coding	-0.115889	6.03568	1.0617	0.302827	0.502325	-1.08364
ENSDARG00000074118	ftr12	protein_coding	-0.42034	0.76196	1.06142	0.302892	0.502384	-1.33824
ENSDARG00000061794	jam3b	protein_coding	0.10824	6.831	1.06035	0.303136	0.502696	1.07791
ENSDARG00000103145	cdk2ap2	protein_coding	-0.150265	4.79731	1.06032	0.303142	0.502696	-1.10977
ENSDARG00000103684	ap4e1	protein_coding	-0.164226	4.27056	1.06014	0.303183	0.502696	-1.12057
ENSDARG00000009839	fam117bb	protein_coding	0.173654	3.94194	1.06008	0.303197	0.502696	1.12791
ENSDARG00000033466	tagln2	protein_coding	0.16813	4.1932	1.05968	0.303288	0.50276	1.1236
ENSDARG00000103783	cyyr1	protein_coding	-0.119969	5.83125	1.05965	0.303294	0.50276	-1.08671
ENSDARG00000069106	fam89b	protein_coding	-0.277395	2.37164	1.05916	0.303406	0.502897	-1.212
ENSDARG00000015394	thoc7	protein_coding	-0.160572	4.39639	1.05776	0.303727	0.50338	-1.11773
ENSDARG00000058000	cep350	protein_coding	-0.107339	6.92572	1.05743	0.303801	0.503455	-1.07724
ENSDARG00000031533	ap5m1	protein_coding	-0.253009	2.65728	1.05689	0.303927	0.503614	-1.19169
ENSDARG00000053106	cep44	protein_coding	0.276231	2.38931	1.05653	0.304008	0.503699	1.21103
ENSDARG00000058328	lsm7	protein_coding	-0.122019	5.73234	1.05612	0.304102	0.503783	-1.08826
ENSDARG00000005159	cyth1a	protein_coding	-0.159809	4.41664	1.05605	0.304117	0.503783	-1.11714
ENSDARG00000045248	h3f3b.1	protein_coding	0.102171	9.21602	1.05574	0.304189	0.503809	1.07339
ENSDARG00000052142	acvr1bb	protein_coding	0.14533	4.94692	1.05573	0.304191	0.503809	1.10598
ENSDARG00000059886	fam222ba	protein_coding	-0.122695	5.6947	1.05545	0.304254	0.503865	-1.08877
ENSDARG00000013279	znf76	protein_coding	0.182587	3.71038	1.05469	0.304429	0.504106	1.13492
ENSDARG00000112435	CR769778.1	protein_coding	-0.167955	4.12524	1.05376	0.304643	0.504411	-1.12346
ENSDARG00000111722	ftr36	protein_coding	0.247384	2.72104	1.05345	0.304713	0.504479	1.18705
ENSDARG00000026875	tlcd3ba	protein_coding	-0.145575	4.93152	1.05321	0.30477	0.504525	-1.10617
ENSDARG00000074356	fxn	protein_coding	-0.208671	3.243	1.05191	0.305068	0.50497	-1.15562
ENSDARG00000030602	rps19	protein_coding	0.102199	9.69742	1.05165	0.305127	0.504982	1.07341
ENSDARG00000053365	rpl31	protein_coding	0.10238	10.0582	1.05162	0.305134	0.504982	1.07354
ENSDARG00000039489	git1	protein_coding	-0.117493	5.92508	1.05058	0.305373	0.505214	-1.08485
ENSDARG00000063283	abi3b	protein_coding	-0.172353	3.952	1.05047	0.305398	0.505214	-1.1269
ENSDARG00000062855	plekhg7	protein_coding	-0.180132	3.74928	1.05027	0.305445	0.505214	-1.13299
ENSDARG00000068822	purba	protein_coding	-0.112935	6.19515	1.05026	0.305447	0.505214	-1.08143
ENSDARG00000014333	ormdl1	protein_coding	0.152684	4.67829	1.05017	0.305468	0.505214	1.11164
ENSDARG00000043938	lrrc57	protein_coding	0.164515	4.23571	1.04997	0.305515	0.505214	1.12079
ENSDARG00000053066	tubb1	protein_coding	-0.195962	3.4492	1.04984	0.305543	0.505214	-1.14549
ENSDARG00000057419	slc44a5b	protein_coding	-0.148004	4.85533	1.04984	0.305544	0.505214	-1.10804
ENSDARG00000039399	nt5c2a	protein_coding	-0.112112	6.27933	1.0498	0.305553	0.505214	-1.08081
ENSDARG00000014556	serpinb1l3	protein_coding	-0.149132	4.80997	1.04973	0.305569	0.505214	-1.1089
ENSDARG00000067658	BX470189.1	protein_coding	0.185991	3.63091	1.04938	0.305651	0.505288	1.1376
ENSDARG00000062448	skor1b	protein_coding	-0.259723	2.56162	1.04928	0.305672	0.505288	-1.19725
ENSDARG00000090255	phlpp2	protein_coding	-0.273314	2.39737	1.0486	0.305829	0.505427	-1.20858
ENSDARG00000101419	drp2	protein_coding	-0.379714	1.20524	1.04859	0.305832	0.505427	-1.30108
ENSDARG00000102070	tbc1d10aa	protein_coding	0.121774	5.72127	1.04843	0.305869	0.505427	1.08807
ENSDARG00000035650	evla	protein_coding	-0.124098	5.62885	1.04836	0.305886	0.505427	-1.08983
ENSDARG00000012649	SMAD4 (1 of many)	protein_coding	0.213882	3.1671	1.04828	0.305903	0.505427	1.1598
ENSDARG00000043313	ank2b	protein_coding	0.101767	9.04758	1.0481	0.305945	0.505447	1.07309
ENSDARG00000101585	tecra	protein_coding	-0.422776	0.763421	1.04777	0.306022	0.505526	-1.3405
ENSDARG00000100534	irak4	protein_coding	0.249842	2.68319	1.0476	0.30606	0.50554	1.18908
ENSDARG00000076994	adgra2	protein_coding	-0.140621	5.08439	1.04646	0.306323	0.505927	-1.10238
ENSDARG00000063007	apc2	protein_coding	-0.103709	7.56413	1.04621	0.306382	0.505931	-1.07453
ENSDARG00000114796	JMY	protein_coding	-0.156111	4.53334	1.0462	0.306385	0.505931	-1.11428
ENSDARG00000063701	rreb1a	protein_coding	-0.113147	6.14823	1.04568	0.306505	0.506081	-1.08158
ENSDARG00000111043	FO681288.3	protein_coding	0.296728	2.13258	1.04507	0.306646	0.506254	1.22836
ENSDARG00000088171	ciartb	protein_coding	-0.219342	3.08509	1.04497	0.306669	0.506254	-1.1642
ENSDARG00000071196	cavin2b	protein_coding	0.105914	7.03682	1.04362	0.306981	0.506672	1.07618
ENSDARG00000034522	rab6ba	protein_coding	-0.152938	4.6498	1.04362	0.306981	0.506672	-1.11183
ENSDARG00000105118	zgc:171566	protein_coding	0.164347	4.228	1.04282	0.307167	0.506931	1.12066
ENSDARG00000004227	pde3a	protein_coding	0.151102	4.72587	1.0416	0.30745	0.507348	1.11042
ENSDARG00000094426	her4.2	protein_coding	-0.156773	4.51061	1.04061	0.30768	0.50768	-1.11479
ENSDARG00000089691	ism2a	protein_coding	-0.199316	3.37944	1.04034	0.307742	0.507733	-1.14815
ENSDARG00000010601	mtmr10	protein_coding	-0.152241	4.6615	1.03965	0.307902	0.507948	-1.11129
ENSDARG00000060551	rps6ka5	protein_coding	-0.166645	4.1223	1.03908	0.308036	0.508121	-1.12245
ENSDARG00000011926	tpgs2	protein_coding	0.290425	2.19309	1.03872	0.308119	0.508208	1.223
ENSDARG00000040712	adprh	protein_coding	-0.268795	2.44338	1.03855	0.308159	0.508226	-1.2048
ENSDARG00000001829	zgc:112982	protein_coding	0.109623	6.50138	1.03836	0.308202	0.508249	1.07895
ENSDARG00000063416	ptprk	protein_coding	0.111217	6.31902	1.03774	0.308348	0.508439	1.08014
ENSDARG00000069708	cdc34a	protein_coding	-0.135355	5.24277	1.03715	0.308486	0.508618	-1.09836
ENSDARG00000076134	zgc:162972	protein_coding	0.415594	0.791163	1.03674	0.308582	0.508727	1.33385
ENSDARG00000054937	badb	protein_coding	0.377124	1.2155	1.03643	0.308653	0.508797	1.29875
ENSDARG00000024895	fam50a	protein_coding	0.135602	5.2324	1.03613	0.308724	0.508865	1.09855
ENSDARG00000026505	si:ch211-285c6.3	protein_coding	0.432476	0.656174	1.03583	0.308792	0.508899	1.34955
ENSDARG00000013528	mcm9	protein_coding	0.213808	3.15299	1.03578	0.308804	0.508899	1.15975
ENSDARG00000071492	fbxo45	protein_coding	0.404886	1.09205	1.03499	0.308989	0.509155	1.32398
ENSDARG00000114281	CU571398.1	protein_coding	0.346641	1.61878	1.03467	0.309064	0.50923	1.2716
ENSDARG00000088634	adcy1b	protein_coding	-0.298941	2.09674	1.03386	0.309255	0.509495	-1.23024
ENSDARG00000002231	plpp2a	protein_coding	0.221522	3.03811	1.03367	0.309297	0.509496	1.16596
ENSDARG00000101251	ldha	protein_coding	-0.101332	8.2933	1.0336	0.309315	0.509496	-1.07276
ENSDARG00000009748	dffb	protein_coding	-0.215689	3.11774	1.03323	0.309402	0.509533	-1.16126
ENSDARG00000104868	si:dkey-21e5.1	protein_coding	-0.216786	3.10409	1.03308	0.309436	0.509533	-1.16214
ENSDARG00000088571	si:ch211-151o1.4	protein_coding	-0.327321	1.77492	1.03305	0.309444	0.509533	-1.25468
ENSDARG00000063527	elmo2	protein_coding	-0.120577	5.73521	1.033	0.309456	0.509533	-1.08717
ENSDARG00000093007	mphosph6	protein_coding	-0.16228	4.25959	1.03066	0.310005	0.510319	-1.11905
ENSDARG00000003576	klhl32	protein_coding	-0.188346	3.554	1.03065	0.310007	0.510319	-1.13946
ENSDARG00000098831	gcdhb	protein_coding	0.181955	3.68744	1.03058	0.310022	0.510319	1.13442
ENSDARG00000105435	camta1	protein_coding	-0.397027	0.928007	1.03	0.310158	0.510494	-1.31679
ENSDARG00000036775	dtd2	protein_coding	-0.360967	1.37628	1.02966	0.310239	0.510579	-1.28429
ENSDARG00000100715	tlk1b	protein_coding	0.112107	6.16132	1.02928	0.310327	0.510674	1.08081
ENSDARG00000103092	grem2b	protein_coding	-0.248714	2.66251	1.02776	0.310685	0.511213	-1.18815
ENSDARG00000063445	snap47	protein_coding	-0.159371	4.35619	1.02764	0.310714	0.511213	-1.1168
ENSDARG00000032277	rars2	protein_coding	-0.265621	2.46192	1.02735	0.310783	0.511278	-1.20215
ENSDARG00000089951	si:dkey-210j14.5	protein_coding	0.348011	1.55753	1.02684	0.310903	0.511425	1.27281
ENSDARG00000096554	si:dkey-25o16.4	protein_coding	-0.113577	6.05919	1.02651	0.310979	0.511503	-1.08191
ENSDARG00000011876	ednraa	protein_coding	-0.176492	3.78154	1.02604	0.31109	0.511636	-1.13013
ENSDARG00000017105	vaspb	protein_coding	-0.109375	6.44652	1.02574	0.311162	0.511676	-1.07876
ENSDARG00000100505	ddx52	protein_coding	-0.150874	4.67516	1.02559	0.311196	0.511676	-1.11024
ENSDARG00000026236	zgc:56585	protein_coding	0.226787	2.95536	1.02551	0.311216	0.511676	1.17023
ENSDARG00000115174	im:6904045	protein_coding	0.35311	1.48895	1.02543	0.311233	0.511676	1.27731
ENSDARG00000007813	rnpepl1	protein_coding	0.153873	4.56011	1.02496	0.311346	0.511786	1.11255
ENSDARG00000045567	phpt1	protein_coding	-0.165669	4.10914	1.02468	0.311411	0.511786	-1.12169
ENSDARG00000074540	gpr63	protein_coding	-0.201885	3.30575	1.02456	0.31144	0.511786	-1.1502
ENSDARG00000091009	si:ch211-28p3.4	protein_coding	-0.217725	3.08289	1.02455	0.311442	0.511786	-1.1629
ENSDARG00000020363	snrnp25	protein_coding	-0.190594	3.49411	1.02452	0.311449	0.511786	-1.14123
ENSDARG00000059773	SRCIN1	protein_coding	-0.137388	5.14612	1.02395	0.311584	0.511958	-1.09991
ENSDARG00000094441	si:dkey-161j23.5	protein_coding	0.185509	3.60683	1.02361	0.311664	0.512004	1.13722
