## Supplemental Table 17 for "Beyond hazard identification: Discovering mechanisms of action from a ToxCast chemical screen in zebrafish" (part 2 of 2)

### Sheet: Purpurin_over_DMSO (continued)
GeneID	GeneSymbol	GeneBiotype	logFC	logCPM	LR	PValue	FDR	FC
ENSDARG00000088972	si:dkey-238d18.4	protein_coding	0.306693	1.99307	1.02346	0.311701	0.512004	1.23687
ENSDARG00000077231	vwf	protein_coding	0.378642	1.1417	1.02345	0.311701	0.512004	1.30012
ENSDARG00000071860	nrn1a	protein_coding	0.13772	5.13008	1.02328	0.311741	0.512021	1.10017
ENSDARG00000059322	topbp1	protein_coding	-0.14696	4.81475	1.02289	0.311835	0.512126	-1.10723
ENSDARG00000076913	eme1	protein_coding	-0.196734	3.38771	1.02264	0.311893	0.512172	-1.1461
ENSDARG00000094214	si:dkeyp-117b8.4	protein_coding	-0.150178	4.69322	1.02131	0.312209	0.512642	-1.10971
ENSDARG00000059150	tmem107	protein_coding	0.189548	3.51237	1.02078	0.312334	0.512799	1.14041
ENSDARG00000031307	zic4	protein_coding	0.154402	4.52262	1.01979	0.312569	0.513135	1.11296
ENSDARG00000036637	arl11	protein_coding	-0.310169	1.93762	1.01962	0.312609	0.513152	-1.23985
ENSDARG00000088346	miip	protein_coding	0.178794	3.72544	1.01941	0.312658	0.513184	1.13194
ENSDARG00000104487	mthfs	protein_coding	-0.231716	2.87102	1.01923	0.312701	0.513205	-1.17423
ENSDARG00000056640	rpia	protein_coding	-0.174433	3.87383	1.0189	0.31278	0.513257	-1.12852
ENSDARG00000105784	LO018029.1	protein_coding	0.164138	4.15215	1.01885	0.312793	0.513257	1.1205
ENSDARG00000098289	vstm2l	protein_coding	0.355326	1.4363	1.01831	0.31292	0.513417	1.27928
ENSDARG00000037059	slc44a2	protein_coding	-0.122417	5.61931	1.01743	0.31313	0.513702	-1.08856
ENSDARG00000035146	polr2j	protein_coding	-0.154075	4.52687	1.01731	0.313158	0.513702	-1.11271
ENSDARG00000056130	neurog1	protein_coding	-0.142431	4.95859	1.0172	0.313183	0.513702	-1.10376
ENSDARG00000073999	tapt1a	protein_coding	0.154344	4.52157	1.01698	0.313237	0.51374	1.11292
ENSDARG00000015161	zgc:92664	protein_coding	-0.155652	4.46353	1.01673	0.313296	0.513789	-1.11392
ENSDARG00000019961	znf513a	protein_coding	-0.143435	4.91694	1.01622	0.313417	0.513938	-1.10453
ENSDARG00000077572	si:ch211-193k19.2	protein_coding	-0.452224	0.33003	1.01606	0.313455	0.513952	-1.36815
ENSDARG00000070818	pax7b	protein_coding	-0.160785	4.26907	1.01502	0.313703	0.514309	-1.1179
ENSDARG00000097660	trappc2	protein_coding	-0.135277	5.19371	1.01456	0.313812	0.514439	-1.0983
ENSDARG00000077002	igsf3	protein_coding	0.346526	1.62162	1.01421	0.313897	0.514502	1.2715
ENSDARG00000102338	ptar1	protein_coding	0.16497	4.1107	1.01415	0.31391	0.514502	1.12114
ENSDARG00000045827	lyrm5b	protein_coding	0.399321	0.917928	1.01403	0.31394	0.514502	1.31889
ENSDARG00000015627	rgs6	protein_coding	-0.183929	3.60396	1.01374	0.314008	0.514564	-1.13597
ENSDARG00000097855	BX323586.3	protein_coding	-0.192515	3.4489	1.01355	0.314053	0.514588	-1.14275
ENSDARG00000011885	mrpl19	protein_coding	-0.135792	5.17313	1.01337	0.314096	0.514609	-1.0987
ENSDARG00000000161	itsn2a	protein_coding	-0.298666	2.12152	1.013	0.314184	0.514705	-1.23001
ENSDARG00000020232	eif6	protein_coding	0.125275	5.51724	1.0128	0.314233	0.514735	1.09072
ENSDARG00000056235	smndc1	protein_coding	0.139857	5.04684	1.01215	0.314389	0.514898	1.1018
ENSDARG00000042133	si:dkey-51e6.1	protein_coding	-0.333703	1.68242	1.01205	0.314412	0.514898	-1.26024
ENSDARG00000099070	FP074867.1	protein_coding	0.429643	0.609677	1.01201	0.314422	0.514898	1.3469
ENSDARG00000098695	vclb	protein_coding	0.107844	6.56343	1.011	0.314662	0.515243	1.07762
ENSDARG00000091872	si:ch211-102c2.7	protein_coding	0.213851	3.11039	1.01014	0.314869	0.515533	1.15978
ENSDARG00000013409	bmp2a	protein_coding	-0.205001	3.23672	1.00991	0.314924	0.515573	-1.15269
ENSDARG00000012946	syap1	protein_coding	0.110518	6.21677	1.0094	0.315047	0.515725	1.07962
ENSDARG00000103691	rfx7b	protein_coding	-0.106947	6.64484	1.00895	0.315155	0.515853	-1.07695
ENSDARG00000029639	tomm70a	protein_coding	-0.153693	4.57299	1.0084	0.315287	0.51602	-1.11241
ENSDARG00000030157	mybpc2a	protein_coding	-0.429145	0.516524	1.00779	0.315433	0.516209	-1.34644
ENSDARG00000103146	nlrc3	protein_coding	0.427149	0.618901	1.00718	0.31558	0.516356	1.34457
ENSDARG00000052386	cldnd1b	protein_coding	0.134863	5.20008	1.00715	0.315586	0.516356	1.09799
ENSDARG00000060566	cluhb	protein_coding	-0.299457	2.03616	1.00704	0.315613	0.516356	-1.23068
ENSDARG00000028082	mapkapk5	protein_coding	-0.160806	4.23507	1.00632	0.315786	0.516591	-1.11791
ENSDARG00000003900	gpr61l	protein_coding	0.405791	0.814638	1.00579	0.315914	0.51671	1.32482
ENSDARG00000100359	AREL1	protein_coding	-0.119984	5.68852	1.00565	0.315947	0.51671	-1.08672
ENSDARG00000105009	ddah2	protein_coding	-0.117308	5.80955	1.00564	0.315949	0.51671	-1.08471
ENSDARG00000080009	bahcc1b	protein_coding	0.103299	7.16129	1.00407	0.316327	0.517279	1.07423
ENSDARG00000078688	frs3	protein_coding	-0.16943	3.93003	1.00314	0.316552	0.517597	-1.12461
ENSDARG00000078362	zmp:0000000846	protein_coding	0.10564	6.79311	1.00281	0.316631	0.517677	1.07597
ENSDARG00000113833	CABZ01112461.1	protein_coding	-0.264353	2.44973	1.00219	0.316781	0.517858	-1.2011
ENSDARG00000012196	fer	protein_coding	0.313499	1.91673	1.00196	0.316836	0.517858	1.24272
ENSDARG00000061784	arhgap25	protein_coding	0.384882	1.02025	1.00194	0.316842	0.517858	1.30575
ENSDARG00000037895	ramp2	protein_coding	-0.167125	3.98791	1.00186	0.316862	0.517858	-1.12282
ENSDARG00000031891	tbx1	protein_coding	-0.138301	5.05647	1.00165	0.316911	0.517889	-1.10061
ENSDARG00000045257	decr2	protein_coding	0.195439	3.37535	1.0015	0.316949	0.517901	1.14507
ENSDARG00000051814	ptprz1a	protein_coding	-0.104482	6.96127	1.00127	0.317004	0.517917	-1.07511
ENSDARG00000014239	esyt1b	protein_coding	0.152609	4.53537	1.00115	0.317033	0.517917	1.11158
ENSDARG00000088862	stxbp6	protein_coding	-0.152649	4.53795	1.00104	0.317058	0.517917	-1.11161
ENSDARG00000053110	pkib	protein_coding	-0.199523	3.30786	1.00095	0.31708	0.517917	-1.14832
ENSDARG00000105544	si:ch1073-363c19.3	protein_coding	-0.289348	2.14462	1.00078	0.317122	0.517917	-1.22209
ENSDARG00000008292	eif2s3	protein_coding	0.0995183	8.55168	1.00062	0.317161	0.517917	1.07142
ENSDARG00000034181	esr2b	protein_coding	-0.393795	0.919966	1.00058	0.317169	0.517917	-1.31384
ENSDARG00000079479	gpr4	protein_coding	-0.438169	0.374402	0.999803	0.317358	0.518176	-1.35488
ENSDARG00000102367	ndfip1l	protein_coding	0.123453	5.54779	0.999445	0.317445	0.518268	1.08934
ENSDARG00000063313	plbd1	protein_coding	0.172992	3.82349	0.998942	0.317567	0.518393	1.12739
ENSDARG00000103467	limk1a	protein_coding	-0.196443	3.35067	0.99886	0.317586	0.518393	-1.14587
ENSDARG00000008370	csnk1da	protein_coding	0.0996246	8.22814	0.998756	0.317612	0.518393	1.07149
ENSDARG00000021150	valopa	protein_coding	0.432713	0.478093	0.998595	0.317651	0.518407	1.34977
ENSDARG00000035357	gnb2	protein_coding	-0.15883	4.28939	0.998112	0.317768	0.518533	-1.11638
ENSDARG00000113009	FO704721.1	protein_coding	0.289361	2.15024	0.998028	0.317788	0.518533	1.2221
ENSDARG00000086494	znf970	protein_coding	-0.344816	1.53709	0.997875	0.317825	0.518544	-1.26999
ENSDARG00000040698	plekha8	protein_coding	0.142821	4.90388	0.997601	0.317892	0.518554	1.10406
ENSDARG00000045549	bik	protein_coding	0.36457	1.25688	0.9976	0.317892	0.518554	1.2875
ENSDARG00000020898	cyb5r4	protein_coding	-0.184201	3.56741	0.997267	0.317973	0.518637	-1.13619
ENSDARG00000078075	ilrun	protein_coding	0.122549	5.57231	0.996771	0.318093	0.518784	1.08866
ENSDARG00000030723	cldn11b	protein_coding	-0.147723	4.71515	0.995991	0.318283	0.51891	-1.10782
ENSDARG00000006766	snd1	protein_coding	-0.100018	7.84943	0.995972	0.318287	0.51891	-1.07179
ENSDARG00000099045	cacnb2a	protein_coding	-0.13853	5.03971	0.995963	0.318289	0.51891	-1.10078
ENSDARG00000016463	trappc6b	protein_coding	-0.182585	3.60377	0.995957	0.318291	0.51891	-1.13492
ENSDARG00000059854	CABZ01041604.1	protein_coding	-0.309817	1.89986	0.995814	0.318326	0.518917	-1.23955
ENSDARG00000104064	si:ch211-127b6.2	protein_coding	0.3907	0.965962	0.99525	0.318463	0.519091	1.31103
ENSDARG00000086825	znf521	protein_coding	-0.390975	0.915899	0.994762	0.318581	0.519236	-1.31128
ENSDARG00000052072	dnajb9a	protein_coding	-0.253811	2.5843	0.993512	0.318885	0.519564	-1.19235
ENSDARG00000043457	gapdh	protein_coding	0.0997924	10.5233	0.993444	0.318902	0.519564	1.07162
ENSDARG00000038567	tsr3	protein_coding	0.188046	3.49455	0.993429	0.318906	0.519564	1.13922
ENSDARG00000092369	si:dkeyp-77c8.3	protein_coding	-0.222164	2.96502	0.993425	0.318907	0.519564	-1.16648
ENSDARG00000040452	fam214a	protein_coding	0.244251	2.68111	0.993314	0.318934	0.519564	1.18448
ENSDARG00000074860	slc5a7a	protein_coding	-0.287224	2.16314	0.992945	0.319024	0.519661	-1.22029
ENSDARG00000040021	ebag9	protein_coding	0.141495	4.92511	0.99218	0.31921	0.519896	1.10305
ENSDARG00000074669	cacng4b	protein_coding	-0.227573	2.88412	0.992104	0.319229	0.519896	-1.17086
ENSDARG00000008662	fign	protein_coding	-0.178107	3.6869	0.99131	0.319422	0.52009	-1.1314
ENSDARG00000074401	gnpat	protein_coding	-0.173945	3.7711	0.991253	0.319436	0.52009	-1.12814
ENSDARG00000041609	adarb1a	protein_coding	-0.122551	5.56543	0.991148	0.319462	0.52009	-1.08866
ENSDARG00000011764	ints13	protein_coding	-0.135797	5.12029	0.99112	0.319469	0.52009	-1.0987
ENSDARG00000034300	sema3c	protein_coding	-0.164111	4.06205	0.990512	0.319617	0.520283	-1.12048
ENSDARG00000074828	rhobtb2a	protein_coding	0.294919	2.07603	0.989549	0.319853	0.520568	1.22682
ENSDARG00000068175	ing5b	protein_coding	-0.283727	2.18326	0.989547	0.319853	0.520568	-1.21734
ENSDARG00000104071	hikeshi	protein_coding	-0.155516	4.38765	0.988999	0.319987	0.520657	-1.11382
ENSDARG00000013931	eif3m	protein_coding	0.0994009	7.95486	0.988984	0.319991	0.520657	1.07133
ENSDARG00000059843	fam135a	protein_coding	-0.108265	6.34159	0.988837	0.320027	0.520657	-1.07793
ENSDARG00000054666	pgpep1	protein_coding	0.134607	5.16111	0.988829	0.320029	0.520657	1.09779
ENSDARG00000044766	mitd1	protein_coding	-0.256018	2.51772	0.98853	0.320102	0.520696	-1.19418
ENSDARG00000105450	si:ch211-63p21.1	protein_coding	0.237283	2.77632	0.988483	0.320113	0.520696	1.17877
ENSDARG00000019949	serpinh1b	protein_coding	0.103267	7.00944	0.98785	0.320268	0.520899	1.0742
ENSDARG00000004151	rab23	protein_coding	0.169049	3.88356	0.987335	0.320395	0.521027	1.12432
ENSDARG00000086411	srsf10b	protein_coding	-0.13334	5.1974	0.987171	0.320435	0.521027	-1.09683
ENSDARG00000021480	olfml2bb	protein_coding	0.28507	2.16827	0.987157	0.320438	0.521027	1.21847
ENSDARG00000030262	si:ch211-220i18.4	protein_coding	-0.395569	0.854727	0.986538	0.32059	0.521224	-1.31546
ENSDARG00000011941	bmpr2a	protein_coding	-0.107463	6.42697	0.986408	0.320622	0.521227	-1.07733
ENSDARG00000005458	csnk1g2a	protein_coding	0.109183	6.22034	0.985736	0.320787	0.521359	1.07862
ENSDARG00000062916	mrpl37	protein_coding	-0.121182	5.59598	0.985712	0.320793	0.521359	-1.08763
ENSDARG00000061774	mbd3a	protein_coding	-0.10614	6.58007	0.985686	0.320799	0.521359	-1.07634
ENSDARG00000115806	CABZ01043506.1	protein_coding	-0.289157	2.11844	0.985583	0.320824	0.521359	-1.22193
ENSDARG00000110371	CABZ01086293.1	protein_coding	0.412462	0.704063	0.984825	0.321011	0.521612	1.33096
ENSDARG00000075337	lars2	protein_coding	-0.165845	3.98234	0.984527	0.321084	0.521655	-1.12182
ENSDARG00000078163	hpse2	protein_coding	-0.323107	1.73598	0.984468	0.321098	0.521655	-1.25102
ENSDARG00000056753	dctn1b	protein_coding	-0.106703	6.51139	0.983946	0.321227	0.521815	-1.07676
ENSDARG00000092134	rad54b	protein_coding	0.238382	2.73138	0.983382	0.321365	0.521916	1.17967
ENSDARG00000099528	dus3l	protein_coding	0.149886	4.59053	0.983366	0.321369	0.521916	1.10948
ENSDARG00000023160	snrnp40	protein_coding	-0.13275	5.21299	0.983205	0.321409	0.521916	-1.09638
ENSDARG00000086027	si:ch211-168d23.3	protein_coding	-0.161398	4.15045	0.983199	0.32141	0.521916	-1.11837
ENSDARG00000093997	si:dkey-9i23.15	protein_coding	-0.177659	3.67342	0.982787	0.321512	0.522031	-1.13105
ENSDARG00000039750	ldlrap1b	protein_coding	0.240227	2.72268	0.982461	0.321592	0.522112	1.18118
ENSDARG00000098618	erap2	protein_coding	0.306072	1.94691	0.982271	0.321639	0.522139	1.23634
ENSDARG00000075132	fh	protein_coding	-0.104929	6.71525	0.982016	0.321702	0.522182	-1.07544
ENSDARG00000023591	nrbf2b	protein_coding	0.138217	5.01291	0.981917	0.321726	0.522182	1.10054
ENSDARG00000045683	ccdc87	protein_coding	0.448576	0.241873	0.981571	0.321811	0.522271	1.36469
ENSDARG00000062781	glsl	protein_coding	-0.287495	2.12849	0.981084	0.321931	0.522416	-1.22052
ENSDARG00000088238	kansl1b	protein_coding	0.104885	6.71961	0.980821	0.321996	0.522472	1.07541
ENSDARG00000043550	ENKD1	protein_coding	0.342899	1.52998	0.980342	0.322114	0.522615	1.2683
ENSDARG00000098991	znf1095	protein_coding	-0.440052	0.307864	0.980126	0.322168	0.522634	-1.35665
ENSDARG00000040778	ralba	protein_coding	-0.150777	4.54133	0.979852	0.322235	0.522634	-1.11017
ENSDARG00000110729	PCP4	protein_coding	-0.226822	2.88201	0.979828	0.322241	0.522634	-1.17025
ENSDARG00000045132	vdac1	protein_coding	-0.0987306	8.15589	0.979802	0.322248	0.522634	-1.07083
ENSDARG00000026892	gpatch11	protein_coding	-0.157425	4.28615	0.979659	0.322283	0.522642	-1.11529
ENSDARG00000042041	tal2	protein_coding	-0.152958	4.46013	0.979254	0.322383	0.522755	-1.11185
ENSDARG00000075158	igdcc3	protein_coding	0.101138	7.36019	0.978955	0.322457	0.522825	1.07262
ENSDARG00000062955	dipk1aa	protein_coding	-0.207901	3.14852	0.978427	0.322588	0.522987	-1.15501
ENSDARG00000090946	si:zfos-364h11.2	protein_coding	-0.334558	1.61286	0.978239	0.322634	0.523013	-1.26099
ENSDARG00000079161	bsnb	protein_coding	-0.108355	6.26885	0.977876	0.322724	0.52311	-1.078
ENSDARG00000058038	eml3	protein_coding	0.180714	3.60425	0.976612	0.323037	0.523567	1.13344
ENSDARG00000060751	taok3a	protein_coding	0.147892	4.65657	0.976339	0.323104	0.523628	1.10795
ENSDARG00000043130	notch2	protein_coding	-0.0999227	7.60747	0.975688	0.323266	0.52384	-1.07172
ENSDARG00000098777	CU693379.1	protein_coding	-0.119106	5.64448	0.975191	0.323389	0.52399	-1.08606
ENSDARG00000045540	ppp6r2a	protein_coding	-0.107816	6.3069	0.975055	0.323423	0.523995	-1.0776
ENSDARG00000101495	ugt5b2	protein_coding	0.212551	3.0749	0.974731	0.323503	0.524013	1.15874
ENSDARG00000102419	azi2	protein_coding	0.167042	3.94094	0.974693	0.323513	0.524013	1.12275
ENSDARG00000114893	znf1038	protein_coding	-0.44371	0.245174	0.974642	0.323525	0.524013	-1.3601
ENSDARG00000090194	lamtor5	protein_coding	0.36078	1.38896	0.9745	0.32356	0.524021	1.28412
ENSDARG00000020024	fam151b	protein_coding	-0.264439	2.38285	0.974232	0.323627	0.524046	-1.20117
ENSDARG00000104413	rogdi	protein_coding	-0.132851	5.18755	0.974192	0.323637	0.524046	-1.09646
ENSDARG00000013082	uap1l1	protein_coding	0.182506	3.56578	0.973769	0.323742	0.52412	1.13485
ENSDARG00000014008	cwc22	protein_coding	-0.108931	6.17563	0.973764	0.323743	0.52412	-1.07843
ENSDARG00000103057	zfhx3	protein_coding	-0.0981706	8.72632	0.973498	0.323809	0.524123	-1.07042
ENSDARG00000042159	RFESD (1 of many)	protein_coding	-0.357894	1.31552	0.973484	0.323813	0.524123	-1.28155
ENSDARG00000015158	slc50a1	protein_coding	-0.211412	3.08797	0.973296	0.32386	0.524123	-1.15782
ENSDARG00000025672	antxr1a	protein_coding	0.359958	1.26398	0.973264	0.323868	0.524123	1.28339
ENSDARG00000075621	birc5a	protein_coding	-0.156649	4.30468	0.972907	0.323956	0.524218	-1.11469
ENSDARG00000099265	slc7a5	protein_coding	-0.39224	0.863087	0.972062	0.324167	0.524431	-1.31243
ENSDARG00000069595	si:ch211-214c7.4	protein_coding	-0.107329	6.34446	0.972018	0.324177	0.524431	-1.07723
ENSDARG00000024112	gmppaa	protein_coding	-0.152301	4.45543	0.972007	0.32418	0.524431	-1.11134
ENSDARG00000101073	si:zfos-1011f11.2	protein_coding	0.393929	0.916476	0.971611	0.324279	0.524494	1.31397
ENSDARG00000031775	ube2s	protein_coding	-0.174264	3.72836	0.971607	0.32428	0.524494	-1.12839
ENSDARG00000025608	casp6b.1	protein_coding	0.432418	0.489423	0.971467	0.324315	0.524499	1.34949
ENSDARG00000023495	ift74	protein_coding	0.129521	5.31334	0.97135	0.324344	0.524499	1.09393
ENSDARG00000062476	snapc5	protein_coding	-0.174776	3.71466	0.971073	0.324413	0.52452	-1.12879
ENSDARG00000089489	fam83e	protein_coding	-0.172134	3.77181	0.971051	0.324418	0.52452	-1.12672
ENSDARG00000102129	crygn1	protein_coding	-0.307073	1.88393	0.970507	0.324554	0.524637	-1.23719
ENSDARG00000069937	dnm2a	protein_coding	0.114745	5.83686	0.970473	0.324562	0.524637	1.08278
ENSDARG00000021351	nefma	protein_coding	-0.108147	6.23783	0.970357	0.324591	0.524637	-1.07784
ENSDARG00000001244	srrm1	protein_coding	0.0983569	8.0647	0.97017	0.324638	0.524637	1.07055
ENSDARG00000017311	gpsm2	protein_coding	0.151853	4.48406	0.970149	0.324643	0.524637	1.111
ENSDARG00000038985	cdyl	protein_coding	0.156458	4.3002	0.969914	0.324702	0.524683	1.11455
ENSDARG00000041720	arpc5la	protein_coding	-0.145465	4.73202	0.969663	0.324764	0.524734	-1.10609
ENSDARG00000045273	tmem204	protein_coding	-0.253434	2.5367	0.968921	0.324949	0.52492	-1.19204
ENSDARG00000077836	ttc22	protein_coding	0.386874	1.0982	0.968848	0.324968	0.52492	1.30756
ENSDARG00000036924	tatdn1	protein_coding	-0.291448	2.06383	0.968835	0.324971	0.52492	-1.22387
ENSDARG00000012192	cant1a	protein_coding	0.132705	5.17479	0.968102	0.325154	0.525167	1.09635
ENSDARG00000086060	hmcn2	protein_coding	-0.421456	0.501606	0.967969	0.325187	0.525171	-1.33928
ENSDARG00000101891	arid1ab	protein_coding	-0.0982551	8.02172	0.967427	0.325323	0.525306	-1.07048
ENSDARG00000095946	si:ch73-341k19.1	protein_coding	-0.218832	2.98035	0.967388	0.325332	0.525306	-1.16379
ENSDARG00000079167	si:ch211-230g15.5	protein_coding	0.133166	5.1779	0.967069	0.325412	0.525386	1.0967
ENSDARG00000005050	wnt2ba	protein_coding	-0.422246	0.501252	0.96681	0.325477	0.525421	-1.34001
ENSDARG00000093622	spc24	protein_coding	-0.164582	3.98256	0.966737	0.325495	0.525421	-1.12084
ENSDARG00000043986	setd6	protein_coding	-0.408225	0.82221	0.966452	0.325567	0.525478	-1.32705
ENSDARG00000079835	man2c1	protein_coding	0.147603	4.6308	0.966328	0.325598	0.525478	1.10773
ENSDARG00000009681	med27	protein_coding	-0.15734	4.24661	0.96611	0.325652	0.525478	-1.11523
ENSDARG00000106873	LO018188.1	protein_coding	0.142875	4.81972	0.966107	0.325653	0.525478	1.1041
ENSDARG00000008986	e2f7	protein_coding	0.150839	4.50783	0.965921	0.3257	0.525504	1.11021
ENSDARG00000099479	SYDE2	protein_coding	-0.146031	4.69123	0.965487	0.325808	0.52563	-1.10652
ENSDARG00000040674	ctdsp1	protein_coding	-0.124015	5.45511	0.964901	0.325955	0.525818	-1.08976
ENSDARG00000004635	epha7	protein_coding	0.199371	3.25783	0.964407	0.326079	0.525969	1.1482
ENSDARG00000076213	DOCK4 (1 of many)	protein_coding	0.211082	3.07923	0.96366	0.326266	0.526221	1.15756
ENSDARG00000075116	sall2	protein_coding	-0.158082	4.21002	0.962849	0.32647	0.526501	-1.1158
ENSDARG00000101651	si:zfos-1056e6.1	protein_coding	-0.428355	0.42516	0.962677	0.326513	0.526521	-1.3457
ENSDARG00000058644	dnajb2	protein_coding	0.162289	4.0477	0.96251	0.326555	0.526539	1.11906
ENSDARG00000108441	CU570894.1	protein_coding	0.301113	1.95109	0.962221	0.326628	0.526556	1.23209
ENSDARG00000021265	mybpc2b	protein_coding	0.0975867	9.08093	0.962207	0.326632	0.526556	1.06998
ENSDARG00000090179	si:ch211-117c9.1	protein_coding	-0.436232	0.317275	0.961957	0.326694	0.526556	-1.35307
ENSDARG00000076571	sp5a	protein_coding	-0.162864	4.0248	0.961861	0.326718	0.526556	-1.11951
ENSDARG00000070227	nhsa	protein_coding	0.153497	4.38365	0.96182	0.326729	0.526556	1.11226
ENSDARG00000007092	xab2	protein_coding	0.121081	5.54842	0.961738	0.326749	0.526556	1.08755
ENSDARG00000079415	dnajc30b	protein_coding	-0.272465	2.29529	0.961379	0.32684	0.526652	-1.20787
ENSDARG00000045692	pphln1	protein_coding	-0.113486	5.86856	0.961131	0.326902	0.526703	-1.08184
ENSDARG00000023272	tfap2d	protein_coding	-0.139239	4.9384	0.960429	0.327079	0.526938	-1.10132
ENSDARG00000100361	znf1174	protein_coding	0.338844	1.55228	0.960275	0.327118	0.526951	1.26474
ENSDARG00000012982	nf1a	protein_coding	-0.103994	6.68001	0.959737	0.327253	0.52712	-1.07474
ENSDARG00000060126	acyp1	protein_coding	0.257636	2.45061	0.959146	0.327402	0.527263	1.19552
ENSDARG00000009133	myo1eb	protein_coding	0.160934	4.10621	0.959143	0.327403	0.527263	1.11801
ENSDARG00000091628	cspp1b	protein_coding	-0.145548	4.69683	0.958938	0.327455	0.527296	-1.10615
ENSDARG00000100972	myh11b	protein_coding	0.295306	2.01138	0.958588	0.327543	0.527354	1.22714
ENSDARG00000043134	cux1b	protein_coding	0.129928	5.24885	0.958552	0.327552	0.527354	1.09424
ENSDARG00000018788	st8sia2	protein_coding	-0.187691	3.43612	0.957938	0.327707	0.527554	-1.13894
ENSDARG00000079780	hnrnpul1l	protein_coding	-0.0972466	8.74172	0.957706	0.327766	0.527599	-1.06973
ENSDARG00000079374	tjp1b	protein_coding	0.103535	6.72986	0.956978	0.327949	0.527846	1.0744
ENSDARG00000002494	itgb6	protein_coding	-0.161302	4.06054	0.956714	0.328016	0.527904	-1.1183
ENSDARG00000011824	pbxip1b	protein_coding	-0.133327	5.12592	0.956586	0.328048	0.527906	-1.09682
ENSDARG00000103367	si:ch211-127m7.2	protein_coding	0.274669	2.25319	0.956271	0.328128	0.527985	1.20972
ENSDARG00000062817	crym	protein_coding	0.280085	2.17878	0.955971	0.328204	0.527996	1.21427
ENSDARG00000067794	cabz01076234.2	protein_coding	0.403838	0.73156	0.955903	0.328221	0.527996	1.32302
ENSDARG00000103234	ppie	protein_coding	-0.284079	2.14208	0.955814	0.328244	0.527996	-1.21763
ENSDARG00000032197	klf12b	protein_coding	-0.168669	3.82462	0.955653	0.328284	0.527996	-1.12402
ENSDARG00000043012	napgb	protein_coding	-0.141629	4.83772	0.955638	0.328288	0.527996	-1.10315
ENSDARG00000078433	spc25	protein_coding	0.163685	3.97702	0.952833	0.328999	0.52909	1.12014
ENSDARG00000009524	rnf150b	protein_coding	-0.121612	5.50813	0.952469	0.329092	0.529159	-1.08795
ENSDARG00000099913	snrnp35	protein_coding	0.218506	2.95866	0.952385	0.329113	0.529159	1.16353
ENSDARG00000087954	rac1b	protein_coding	-0.13375	5.14078	0.9523	0.329134	0.529159	-1.09714
ENSDARG00000013771	ctss2.2	protein_coding	0.393412	0.837262	0.952155	0.329171	0.529168	1.3135
ENSDARG00000074156	sgca	protein_coding	-0.120893	5.53452	0.951834	0.329253	0.52925	-1.08741
ENSDARG00000011334	ncaldb	protein_coding	-0.23832	2.67822	0.951327	0.329382	0.529407	-1.17962
ENSDARG00000041870	ift172	protein_coding	-0.125638	5.37027	0.950979	0.32947	0.529452	-1.09099
ENSDARG00000078018	si:dkey-79d12.4	protein_coding	-0.239521	2.65865	0.950924	0.329484	0.529452	-1.1806
ENSDARG00000077775	baalca	protein_coding	0.415559	0.561738	0.950837	0.329506	0.529452	1.33382
ENSDARG00000079585	pkn3	protein_coding	-0.229857	2.79728	0.950733	0.329533	0.529452	-1.17272
ENSDARG00000044484	cdc23	protein_coding	-0.154511	4.3074	0.949998	0.32972	0.529659	-1.11304
ENSDARG00000099984	CABZ01023255.1	protein_coding	0.245893	2.58677	0.949986	0.329723	0.529659	1.18583
ENSDARG00000089681	btf3l4	protein_coding	-0.116382	5.69598	0.949343	0.329886	0.529852	-1.08401
ENSDARG00000068893	mettl5	protein_coding	-0.180723	3.54486	0.94912	0.329943	0.529852	-1.13345
ENSDARG00000069815	dnali1	protein_coding	-0.340652	1.47621	0.948964	0.329983	0.529852	-1.26633
ENSDARG00000057353	ehbp1l1a	protein_coding	0.112572	5.88082	0.948959	0.329984	0.529852	1.08115
ENSDARG00000077639	intu	protein_coding	0.145077	4.68109	0.948909	0.329997	0.529852	1.10579
ENSDARG00000053505	fbxo22	protein_coding	0.133734	5.08684	0.948134	0.330195	0.530119	1.09713
ENSDARG00000103069	CABZ01099795.1	protein_coding	-0.222516	2.89094	0.947997	0.33023	0.530126	-1.16677
ENSDARG00000100342	zgc:158464	protein_coding	-0.164298	3.92718	0.947777	0.330286	0.530166	-1.12062
ENSDARG00000075331	golga4	protein_coding	0.10436	6.54201	0.947149	0.330446	0.530374	1.07502
ENSDARG00000031956	tmem63a	protein_coding	0.150622	4.45348	0.946866	0.330518	0.53044	1.11005
ENSDARG00000018342	ggt1b	protein_coding	0.285484	2.09886	0.946746	0.330549	0.53044	1.21882
ENSDARG00000074328	apba1b	protein_coding	-0.109862	6.01187	0.946194	0.33069	0.530617	-1.07913
ENSDARG00000088999	mettl4	protein_coding	0.229767	2.782	0.945847	0.330779	0.530622	1.17265
ENSDARG00000099846	si:ch211-154o6.3	protein_coding	0.318368	1.73393	0.945807	0.330789	0.530622	1.24692
ENSDARG00000062086	kiaa1549lb	protein_coding	-0.330776	1.63481	0.945766	0.330799	0.530622	-1.25769
ENSDARG00000045515	kin	protein_coding	0.166101	3.86783	0.945592	0.330844	0.530622	1.12202
ENSDARG00000069030	skor1a	protein_coding	-0.15255	4.36959	0.945578	0.330847	0.530622	-1.11153
ENSDARG00000062362	tpcn1	protein_coding	-0.151025	4.42722	0.945274	0.330925	0.530625	-1.11036
ENSDARG00000002295	si:dkey-21p1.3	protein_coding	0.367453	1.118	0.945245	0.330933	0.530625	1.29007
ENSDARG00000010712	npffr1l3	protein_coding	-0.434589	0.277502	0.945175	0.330951	0.530625	-1.35153
ENSDARG00000026829	cotl1	protein_coding	-0.096668	8.63803	0.945088	0.330973	0.530625	-1.0693
ENSDARG00000069196	ebf1b	protein_coding	-0.2017	3.21147	0.944598	0.331098	0.530776	-1.15005
ENSDARG00000061208	rab40c	protein_coding	-0.104156	6.54266	0.943671	0.331336	0.531107	-1.07487
ENSDARG00000113877	hoxc13b	protein_coding	0.268223	2.31265	0.943152	0.331468	0.531271	1.20432
ENSDARG00000058284	CT990561.1	protein_coding	-0.190653	3.35326	0.942936	0.331524	0.53131	-1.14128
ENSDARG00000109663	LO016987.2	protein_coding	-0.156853	4.18951	0.942629	0.331603	0.531387	-1.11485
ENSDARG00000078924	tmco4	protein_coding	0.232682	2.74436	0.942297	0.331688	0.531424	1.17502
ENSDARG00000068982	jhy	protein_coding	-0.386729	0.862018	0.942297	0.331688	0.531424	-1.30743
ENSDARG00000034975	gpr157	protein_coding	-0.404056	0.728975	0.941817	0.331811	0.531572	-1.32322
ENSDARG00000045754	mettl25	protein_coding	-0.322102	1.67297	0.941625	0.33186	0.531601	-1.25015
ENSDARG00000010032	cmtm7	protein_coding	-0.193444	3.30843	0.941054	0.332007	0.531762	-1.14349
ENSDARG00000103800	prkar1b	protein_coding	-0.191548	3.33702	0.940994	0.332022	0.531762	-1.14199
ENSDARG00000062268	jarid2b	protein_coding	0.142976	4.75361	0.940846	0.33206	0.531773	1.10418
ENSDARG00000061185	nat15	protein_coding	0.151701	4.39002	0.940616	0.332119	0.531818	1.11088
ENSDARG00000058803	grk1a	protein_coding	-0.310517	1.81858	0.939642	0.33237	0.532169	-1.24015
ENSDARG00000003961	parp3	protein_coding	0.166245	3.8487	0.939427	0.332425	0.532169	1.12213
ENSDARG00000056741	senp3b	protein_coding	-0.129439	5.22091	0.939403	0.332431	0.532169	-1.09387
ENSDARG00000075397	cipca	protein_coding	0.373538	1.02649	0.939042	0.332524	0.532223	1.29553
ENSDARG00000032780	pigf	protein_coding	-0.173552	3.67783	0.939032	0.332527	0.532223	-1.12783
ENSDARG00000057857	arfrp1	protein_coding	0.155511	4.24182	0.938862	0.332571	0.532243	1.11382
ENSDARG00000039852	ftr93	protein_coding	0.389539	0.853131	0.938742	0.332602	0.532243	1.30997
ENSDARG00000028586	gpr135	protein_coding	-0.290962	2.01603	0.937857	0.33283	0.532558	-1.22346
ENSDARG00000061549	foxo1b	protein_coding	0.219662	2.93416	0.936954	0.333063	0.532881	1.16446
ENSDARG00000093182	eif2ak1	protein_coding	0.28267	2.11539	0.936506	0.333178	0.533017	1.21644
ENSDARG00000075033	GTPBP8	protein_coding	-0.409825	0.611836	0.936163	0.333266	0.533108	-1.32852
ENSDARG00000019930	tal1	protein_coding	-0.135853	4.98061	0.935979	0.333314	0.533135	-1.09874
ENSDARG00000069888	cldna	protein_coding	0.266546	2.29622	0.934385	0.333726	0.533738	1.20292
ENSDARG00000019726	celsr2	protein_coding	0.100569	6.97792	0.93428	0.333753	0.533738	1.0722
ENSDARG00000044596	pgap2	protein_coding	-0.197424	3.23501	0.934117	0.333795	0.533756	-1.14665
ENSDARG00000003952	pfn2	protein_coding	0.0961262	9.23709	0.933662	0.333913	0.533895	1.0689
ENSDARG00000097086	si:dkey-172k15.4	protein_coding	-0.253568	2.46924	0.93338	0.333986	0.533961	-1.19215
ENSDARG00000098867	PRDM15	protein_coding	-0.16407	3.891	0.933219	0.334028	0.533979	-1.12044
ENSDARG00000025504	gucy2f	protein_coding	-0.428694	0.306527	0.932836	0.334127	0.534087	-1.34601
ENSDARG00000102076	spink2.1	protein_coding	0.444004	0.213608	0.932192	0.334294	0.534305	1.36037
ENSDARG00000033259	dis3l2	protein_coding	-0.127784	5.25859	0.931531	0.334466	0.534529	-1.09261
ENSDARG00000006169	lrrk2	protein_coding	0.114122	5.75316	0.93099	0.334606	0.534703	1.08232
ENSDARG00000032102	prdx3	protein_coding	-0.233449	2.72234	0.930685	0.334685	0.53478	-1.17564
ENSDARG00000015891	ptprea	protein_coding	0.141675	4.76748	0.930374	0.334766	0.53486	1.10318
ENSDARG00000037633	leng1	protein_coding	0.165216	3.85595	0.930245	0.334799	0.534863	1.12133
ENSDARG00000024116	vamp8	protein_coding	0.154825	4.2312	0.93009	0.334839	0.534878	1.11329
ENSDARG00000068974	lim2.1	protein_coding	-0.168235	3.80987	0.929799	0.334915	0.534949	-1.12368
ENSDARG00000023237	syne3	protein_coding	0.107366	6.09354	0.929026	0.335116	0.53522	1.07726
ENSDARG00000042270	arsa	protein_coding	0.19395	3.27961	0.928881	0.335154	0.535231	1.14389
ENSDARG00000088878	c1qtnf1	protein_coding	0.336382	1.48811	0.928394	0.335281	0.535339	1.26259
ENSDARG00000056502	si:ch73-334d15.4	protein_coding	0.255751	2.43127	0.928382	0.335284	0.535339	1.19396
ENSDARG00000029331	atxn7l3	protein_coding	-0.156354	4.1572	0.927926	0.335403	0.535479	-1.11447
ENSDARG00000062757	zgc:158403	protein_coding	-0.153142	4.31141	0.927533	0.335505	0.535592	-1.11199
ENSDARG00000098834	sox4b	protein_coding	0.0981241	7.4584	0.927276	0.335572	0.5356	1.07038
ENSDARG00000056450	MANEAL	protein_coding	-0.14341	4.68101	0.927276	0.335572	0.5356	-1.10451
ENSDARG00000077499	plekho1b	protein_coding	-0.141271	4.7685	0.927063	0.335627	0.535638	-1.10288
ENSDARG00000057245	im:7138535	protein_coding	0.276009	2.17287	0.926816	0.335692	0.535691	1.21084
ENSDARG00000098247	det1	protein_coding	-0.20096	3.17114	0.925953	0.335917	0.535964	-1.14946
ENSDARG00000016818	abcg2d	protein_coding	0.258383	2.38404	0.925922	0.335925	0.535964	1.19614
ENSDARG00000012932	mat2b	protein_coding	0.148634	4.46178	0.925508	0.336033	0.536086	1.10852
ENSDARG00000027172	phactr2	protein_coding	-0.149381	4.42483	0.924948	0.336179	0.53627	-1.10909
ENSDARG00000063635	nrxn1b	protein_coding	-0.328451	1.59949	0.92458	0.336275	0.536374	-1.25566
ENSDARG00000000068	slc9a3r1a	protein_coding	-0.285102	2.11875	0.924147	0.336389	0.536505	-1.2185
ENSDARG00000069133	mstnb	protein_coding	-0.37132	0.992415	0.923632	0.336523	0.536669	-1.29354
ENSDARG00000041533	ccdc130	protein_coding	0.359557	1.14213	0.923472	0.336565	0.536687	1.28303
ENSDARG00000007130	mrto4	protein_coding	-0.221727	2.86721	0.923264	0.336619	0.536723	-1.16613
ENSDARG00000035660	si:ch211-193k19.1	protein_coding	-0.133611	5.02549	0.922965	0.336698	0.536798	-1.09704
ENSDARG00000074453	zfx	protein_coding	-0.113648	5.74681	0.922619	0.336788	0.536887	-1.08196
ENSDARG00000078191	zbtb46	protein_coding	0.315491	1.73555	0.922408	0.336843	0.536887	1.24443
ENSDARG00000087131	ifnlr1	protein_coding	-0.373136	0.971981	0.922394	0.336847	0.536887	-1.29516
ENSDARG00000104924	BX072577.1	protein_coding	0.272527	2.20978	0.922114	0.336921	0.536954	1.20792
ENSDARG00000000151	thraa	protein_coding	0.195401	3.25286	0.921802	0.337002	0.536988	1.14504
ENSDARG00000101076	irx3a	protein_coding	-0.10142	6.74744	0.9217	0.337029	0.536988	-1.07283
ENSDARG00000014430	rabgef1	protein_coding	-0.115088	5.67377	0.921645	0.337043	0.536988	-1.08304
ENSDARG00000090797	fam222a	protein_coding	-0.138068	4.86323	0.921556	0.337067	0.536988	-1.10043
ENSDARG00000075980	tmem125b	protein_coding	-0.313516	1.73521	0.921242	0.337149	0.53707	-1.24273
ENSDARG00000101530	prr16	protein_coding	-0.377266	0.918203	0.919843	0.337516	0.537601	-1.29888
ENSDARG00000056995	snai1a	protein_coding	-0.141368	4.7517	0.919733	0.337545	0.537601	-1.10295
ENSDARG00000042000	si:ch211-63o20.7	protein_coding	0.213407	2.98113	0.919407	0.337631	0.537639	1.15942
ENSDARG00000078912	si:ch73-24k9.2	protein_coding	-0.293676	1.96761	0.919362	0.337643	0.537639	-1.22576
ENSDARG00000109510	lsm12b	protein_coding	0.103207	6.49211	0.919283	0.337663	0.537639	1.07416
ENSDARG00000020981	slc35a3b	protein_coding	-0.302534	1.83937	0.91877	0.337798	0.537804	-1.23331
ENSDARG00000019103	kdm4ab	protein_coding	0.113892	5.72595	0.918234	0.337939	0.537979	1.08214
ENSDARG00000092123	si:dkey-20d21.12	protein_coding	-0.269853	2.2262	0.917961	0.338011	0.538044	-1.20568
ENSDARG00000104786	nlgn3a	protein_coding	-0.150917	4.34788	0.917335	0.338176	0.538238	-1.11027
ENSDARG00000011845	chn2	protein_coding	-0.331179	1.50342	0.917224	0.338205	0.538238	-1.25804
ENSDARG00000107053	CR848788.2	protein_coding	0.17167	3.67657	0.91714	0.338227	0.538238	1.12636
ENSDARG00000068701	gpr85	protein_coding	0.277895	2.18887	0.91669	0.338346	0.538336	1.21242
ENSDARG00000015310	pitpnbl	protein_coding	-0.197712	3.19629	0.916668	0.338351	0.538336	-1.14688
ENSDARG00000013058	ascc2	protein_coding	0.143027	4.66531	0.916364	0.338432	0.538414	1.10422
ENSDARG00000021539	ephb2b	protein_coding	0.0991808	7.04277	0.915766	0.338589	0.538615	1.07117
ENSDARG00000008639	kifap3a	protein_coding	-0.113618	5.72623	0.915636	0.338623	0.538619	-1.08194
ENSDARG00000044615	zak	protein_coding	0.140941	4.76626	0.915383	0.33869	0.538676	1.10262
ENSDARG00000056119	eef1g	protein_coding	0.0957435	10.4907	0.91487	0.338826	0.538841	1.06862
ENSDARG00000089889	rpz6	protein_coding	-0.308476	1.77853	0.914266	0.338985	0.539045	-1.2384
ENSDARG00000006862	kifap3b	protein_coding	-0.111321	5.83589	0.913809	0.339106	0.539187	-1.08022
ENSDARG00000004525	zgc:63882	protein_coding	-0.153363	4.22626	0.912568	0.339434	0.539614	-1.11216
ENSDARG00000029019	epb41b	protein_coding	0.121859	5.44058	0.912556	0.339437	0.539614	1.08814
ENSDARG00000116042	chst3b	protein_coding	-0.301688	1.83889	0.9121	0.339558	0.539756	-1.23259
ENSDARG00000017590	nit2	protein_coding	-0.176412	3.56491	0.911489	0.33972	0.539951	-1.13007
ENSDARG00000005126	large1	protein_coding	0.136345	4.90192	0.91135	0.339757	0.539951	1.09912
ENSDARG00000044267	sumo1	protein_coding	0.107377	6.03406	0.911281	0.339775	0.539951	1.07727
ENSDARG00000075899	si:ch1073-186i23.1	protein_coding	-0.155739	4.12685	0.91099	0.339852	0.540018	-1.11399
ENSDARG00000101240	CU651662.1	protein_coding	0.393094	0.75128	0.910884	0.33988	0.540018	1.31321
ENSDARG00000055903	luc7l	protein_coding	-0.0969212	7.50099	0.910458	0.339993	0.540148	-1.06949
ENSDARG00000017739	ak5l	protein_coding	-0.225381	2.78509	0.909681	0.340199	0.540425	-1.16909
ENSDARG00000071478	lnx2b	protein_coding	0.150791	4.33595	0.909527	0.34024	0.54044	1.11018
ENSDARG00000112454	FO744833.2	protein_coding	0.294265	1.9285	0.909051	0.340366	0.540561	1.22626
ENSDARG00000100529	sh3bp5a	protein_coding	-0.107159	6.04203	0.909004	0.340379	0.540561	-1.07711
ENSDARG00000078363	mcoln3a	protein_coding	-0.299999	1.8712	0.908844	0.340421	0.540578	-1.23114
ENSDARG00000091013	si:dkey-84h14.2	protein_coding	0.389677	0.785391	0.90756	0.340763	0.541071	1.3101
ENSDARG00000078383	mcrip1	protein_coding	-0.129831	5.12325	0.907393	0.340807	0.541091	-1.09417
ENSDARG00000009941	erc1a	protein_coding	-0.318514	1.67576	0.90709	0.340888	0.541109	-1.24705
ENSDARG00000032577	clcn6	protein_coding	0.16029	3.94703	0.906909	0.340936	0.541109	1.11751
ENSDARG00000056729	her4.2	protein_coding	0.224531	2.78888	0.906744	0.34098	0.541109	1.1684
ENSDARG00000006397	laptm4a	protein_coding	0.101726	6.59805	0.90674	0.340981	0.541109	1.07306
ENSDARG00000076104	sema4bb	protein_coding	0.174195	3.60225	0.906701	0.340991	0.541109	1.12833
ENSDARG00000053326	gna11b	protein_coding	-0.131655	5.05373	0.906642	0.341007	0.541109	-1.09555
ENSDARG00000104841	JMJD8	protein_coding	-0.350291	1.22857	0.90643	0.341063	0.541148	-1.27482
ENSDARG00000073881	slc41a2b	protein_coding	-0.148923	4.39238	0.906208	0.341123	0.541192	-1.10874
ENSDARG00000059983	zufsp	protein_coding	-0.189807	3.30446	0.905591	0.341287	0.541381	-1.14061
ENSDARG00000073720	si:dkey-250l23.4	protein_coding	0.194605	3.2365	0.905525	0.341305	0.541381	1.14441
ENSDARG00000024642	pip5k1ab	protein_coding	-0.107268	6.02354	0.90524	0.34138	0.541431	-1.07719
ENSDARG00000067517	ccdc15	protein_coding	-0.230915	2.69381	0.905065	0.341427	0.541431	-1.17358
ENSDARG00000098177	si:dkey-28i19.3	protein_coding	0.363438	1.10525	0.905051	0.341431	0.541431	1.28649
ENSDARG00000088331	znf1028	protein_coding	0.299568	1.86342	0.90486	0.341482	0.541462	1.23078
ENSDARG00000057110	slc25a1a	protein_coding	-0.14788	4.41759	0.904686	0.341528	0.541486	-1.10794
ENSDARG00000092722	unc5da	protein_coding	-0.209312	3.00969	0.9044	0.341605	0.54151	-1.15614
ENSDARG00000022129	rbm4.3	protein_coding	-0.0947146	8.35643	0.904392	0.341607	0.54151	-1.06785
ENSDARG00000061147	zfp64	protein_coding	0.164312	3.82108	0.904179	0.341664	0.541524	1.12063
ENSDARG00000103871	si:ch73-109d9.2	protein_coding	-0.14149	4.68094	0.904023	0.341705	0.541524	-1.10304
ENSDARG00000077134	gpr158a	protein_coding	-0.15624	4.09241	0.904005	0.34171	0.541524	-1.11438
ENSDARG00000077284	gdpd5a	protein_coding	0.266641	2.24758	0.903632	0.34181	0.541632	1.203
ENSDARG00000073761	myo19	protein_coding	0.232173	2.68959	0.903306	0.341897	0.541679	1.1746
ENSDARG00000056877	vamp2	protein_coding	-0.10213	6.52125	0.903285	0.341902	0.541679	-1.07336
ENSDARG00000078658	supt20	protein_coding	-0.146191	4.48119	0.903125	0.341945	0.541697	-1.10664
ENSDARG00000099652	xpot	protein_coding	0.0996313	6.87059	0.902762	0.342042	0.541801	1.0715
ENSDARG00000057368	rps8b	protein_coding	-0.277759	2.11344	0.902532	0.342104	0.541848	-1.21231
ENSDARG00000060109	aggf1	protein_coding	0.155038	4.12933	0.902398	0.342139	0.541855	1.11345
ENSDARG00000026224	fanci	protein_coding	0.165812	3.78664	0.901641	0.342342	0.542126	1.1218
ENSDARG00000006607	gpr27	protein_coding	-0.152291	4.23914	0.901496	0.342381	0.542137	-1.11133
ENSDARG00000054458	slmapa	protein_coding	-0.10134	6.59966	0.900997	0.342515	0.542299	-1.07277
ENSDARG00000099804	CABZ01059119.1	protein_coding	0.175957	3.55613	0.900624	0.342614	0.542407	1.12971
ENSDARG00000045694	prickle1b	protein_coding	-0.105062	6.14053	0.900249	0.342715	0.542516	-1.07554
ENSDARG00000104801	tubb6	protein_coding	0.149344	4.35229	0.899506	0.342914	0.542782	1.10907
ENSDARG00000018534	slc6a9	protein_coding	0.0948448	7.92283	0.899287	0.342973	0.542825	1.06795
ENSDARG00000092766	si:dkeyp-68b7.7	protein_coding	-0.280471	2.08943	0.898989	0.343053	0.542901	-1.21459
ENSDARG00000075849	prr12b	protein_coding	-0.0946725	7.9983	0.898295	0.343239	0.543146	-1.06782
ENSDARG00000018393	kank2	protein_coding	-0.118318	5.50335	0.898165	0.343274	0.543151	-1.08547
ENSDARG00000056477	ccdc125	protein_coding	0.28754	1.98644	0.897597	0.343427	0.543295	1.22056
ENSDARG00000068973	pdlim4	protein_coding	0.128806	5.13973	0.897593	0.343428	0.543295	1.09339
ENSDARG00000017591	fat1a	protein_coding	-0.140126	4.7234	0.897325	0.3435	0.543358	-1.102
ENSDARG00000006038	aebp2	protein_coding	-0.118809	5.48053	0.896994	0.343589	0.543449	-1.08584
ENSDARG00000077285	scarf1	protein_coding	-0.220172	2.83142	0.896349	0.343763	0.543674	-1.16487
ENSDARG00000026767	nol11	protein_coding	-0.122159	5.36311	0.895729	0.343929	0.543888	-1.08836
ENSDARG00000079962	doc2d	protein_coding	-0.242408	2.5421	0.895356	0.34403	0.54393	-1.18297
ENSDARG00000101209	lamb1a	protein_coding	-0.0945452	8.0225	0.895301	0.344045	0.54393	-1.06773
ENSDARG00000056966	nek7	protein_coding	0.129799	5.093	0.895278	0.344051	0.54393	1.09414
ENSDARG00000099960	elovl1a	protein_coding	-0.190686	3.2722	0.894923	0.344147	0.544031	-1.14131
ENSDARG00000069559	muc13a	protein_coding	0.105335	6.09446	0.894773	0.344187	0.544045	1.07574
ENSDARG00000103380	si:ch73-21k16.1	protein_coding	-0.254226	2.38774	0.89376	0.34446	0.544427	-1.1927
ENSDARG00000092464	si:dkeyp-20g2.1	protein_coding	0.286228	2.01289	0.893442	0.344546	0.544512	1.21945
ENSDARG00000021853	ntpcr	protein_coding	0.266463	2.22802	0.893185	0.344616	0.544572	1.20286
ENSDARG00000043009	fam43a	protein_coding	0.119699	5.45315	0.89283	0.344712	0.544611	1.08651
ENSDARG00000103919	si:ch73-1a9.3	protein_coding	-0.0944483	10.2598	0.892809	0.344717	0.544611	-1.06766
ENSDARG00000062646	tet3	protein_coding	0.0938966	8.95578	0.892742	0.344735	0.544611	1.06725
ENSDARG00000093945	vma21	protein_coding	0.160206	3.90685	0.892275	0.344862	0.54476	1.11745
ENSDARG00000006092	rad21a	protein_coding	-0.0938349	8.90373	0.891885	0.344967	0.544877	-1.0672
ENSDARG00000039502	eef1a1a	protein_coding	-0.144165	4.53283	0.891199	0.345153	0.545041	-1.10509
ENSDARG00000013990	ube2q2	protein_coding	-0.100942	6.58257	0.891114	0.345176	0.545041	-1.07247
ENSDARG00000039951	si:ch211-87j1.4	protein_coding	-0.230723	2.67695	0.891043	0.345195	0.545041	-1.17342
ENSDARG00000105178	erc2	protein_coding	-0.139645	4.74391	0.89103	0.345198	0.545041	-1.10163
ENSDARG00000016302	upf1	protein_coding	0.0962981	7.39619	0.890915	0.34523	0.545041	1.06903
ENSDARG00000015860	mtmr9	protein_coding	0.142207	4.6086	0.890497	0.345343	0.545107	1.10359
ENSDARG00000087319	tmem121b	protein_coding	-0.298515	1.84023	0.890428	0.345361	0.545107	-1.22988
ENSDARG00000008010	zgc:194189	protein_coding	-0.41553	0.373422	0.89033	0.345388	0.545107	-1.33379
ENSDARG00000098749	tbcd	protein_coding	0.140076	4.69998	0.890292	0.345398	0.545107	1.10196
ENSDARG00000074023	rbms1a	protein_coding	0.0990136	6.84434	0.890047	0.345465	0.545161	1.07104
ENSDARG00000035832	pyyb	protein_coding	0.457652	0.000557817	0.889803	0.345531	0.545167	1.37331
ENSDARG00000095937	tmem265	protein_coding	-0.314351	1.67131	0.889801	0.345531	0.545167	-1.24345
ENSDARG00000006235	brms1la	protein_coding	0.11841	5.47813	0.888989	0.345751	0.545464	1.08554
ENSDARG00000000189	sema6e	protein_coding	-0.102335	6.37955	0.888541	0.345873	0.545606	-1.07351
ENSDARG00000035821	si:ch211-173p18.3	protein_coding	-0.0972547	7.13037	0.88781	0.346071	0.5458	-1.06974
ENSDARG00000070412	mtmr7b	protein_coding	-0.24843	2.44807	0.887759	0.346085	0.5458	-1.18791
ENSDARG00000063187	agpat5	protein_coding	-0.128752	5.10914	0.887736	0.346092	0.5458	-1.09335
ENSDARG00000099802	pnp5b	protein_coding	0.20002	3.13045	0.887445	0.346171	0.545875	1.14871
ENSDARG00000095751	leg1.2	protein_coding	0.26806	2.21379	0.887135	0.346255	0.545957	1.20419
ENSDARG00000074120	usp2b	protein_coding	0.21427	2.90439	0.886668	0.346382	0.546108	1.16012
ENSDARG00000099799	si:dkey-11f4.16	protein_coding	0.198611	3.15995	0.88638	0.34646	0.546179	1.14759
ENSDARG00000000853	dstyk	protein_coding	0.102099	6.39543	0.88618	0.346515	0.546179	1.07333
ENSDARG00000041706	vgll2a	protein_coding	0.270611	2.16595	0.8861	0.346536	0.546179	1.20632
ENSDARG00000059523	rims4	protein_coding	-0.257193	2.32597	0.886034	0.346554	0.546179	-1.19515
ENSDARG00000037390	gsg1l	protein_coding	-0.415716	0.34765	0.885858	0.346602	0.546179	-1.33396
ENSDARG00000112922	SLC66A2	protein_coding	0.244246	2.50215	0.8858	0.346618	0.546179	1.18447
ENSDARG00000011410	aadat	protein_coding	-0.18057	3.42788	0.885422	0.346721	0.546291	-1.13333
ENSDARG00000105503	fndc3a	protein_coding	0.10364	6.20299	0.885102	0.346808	0.546378	1.07448
ENSDARG00000074231	CU138547.1	protein_coding	-0.32944	1.4582	0.884903	0.346862	0.546396	-1.25653
ENSDARG00000017785	zgc:158689	protein_coding	0.146786	4.40009	0.884828	0.346883	0.546396	1.1071
ENSDARG00000055076	nxf1	protein_coding	0.0956706	7.47127	0.884622	0.346939	0.546406	1.06856
ENSDARG00000087426	si:ch211-151p13.8	protein_coding	-0.219378	2.81766	0.88457	0.346953	0.546406	-1.16423
ENSDARG00000056085	mob4	protein_coding	-0.102133	6.35637	0.881997	0.347655	0.54741	-1.07336
ENSDARG00000075271	rapgef5a	protein_coding	-0.20079	3.1025	0.881965	0.347664	0.54741	-1.14933
ENSDARG00000028321	synj2bp	protein_coding	-0.157079	3.97798	0.881824	0.347703	0.54741	-1.11503
ENSDARG00000074720	si:ch211-51h9.7	protein_coding	0.305814	1.74707	0.881713	0.347733	0.54741	1.23612
ENSDARG00000002168	tra2b	protein_coding	-0.107204	5.94751	0.881652	0.347749	0.54741	-1.07714
ENSDARG00000055630	foxh1	protein_coding	-0.392824	0.626618	0.881395	0.34782	0.547471	-1.31296
ENSDARG00000093068	c3b.1	protein_coding	0.262544	2.25535	0.880321	0.348114	0.547883	1.19959
ENSDARG00000011533	sema6dl	protein_coding	0.100257	6.59006	0.880014	0.348198	0.547965	1.07196
ENSDARG00000030656	sept3	protein_coding	-0.10377	6.14459	0.879671	0.348292	0.548032	-1.07458
ENSDARG00000038222	tyw3	protein_coding	-0.250431	2.39526	0.879609	0.348309	0.548032	-1.18956
ENSDARG00000092551	si:dkey-56e3.2	protein_coding	-0.325642	1.48864	0.879451	0.348352	0.548032	-1.25322
ENSDARG00000095304	si:ch211-207c6.2	protein_coding	-0.375534	0.831227	0.879393	0.348368	0.548032	-1.29732
ENSDARG00000104128	snx2	protein_coding	0.135687	4.83735	0.879063	0.348458	0.548049	1.09862
ENSDARG00000098027	si:dkey-77f5.14	protein_coding	-0.278432	2.05358	0.87901	0.348473	0.548049	-1.21288
ENSDARG00000035550	cfap73	protein_coding	0.451523	0.019509	0.879004	0.348475	0.548049	1.36748
ENSDARG00000070658	zbtb12.2	protein_coding	0.157596	3.95261	0.877985	0.348754	0.5484	1.11543
ENSDARG00000025012	tpi1a	protein_coding	0.163713	3.77334	0.877959	0.348761	0.5484	1.12017
ENSDARG00000073845	zgc:110843	protein_coding	-0.126132	5.18875	0.877748	0.348819	0.548441	-1.09136
ENSDARG00000060510	cul4b	protein_coding	0.0978396	6.91777	0.877483	0.348892	0.548505	1.07017
ENSDARG00000099621	si:ch211-69b22.5	protein_coding	-0.184871	3.34184	0.876716	0.349103	0.548755	-1.13672
ENSDARG00000007245	rundc3aa	protein_coding	-0.242281	2.5059	0.876672	0.349115	0.548755	-1.18286
ENSDARG00000029057	tm6sf2	protein_coding	0.188695	3.27381	0.876358	0.349201	0.54884	1.13973
ENSDARG00000077537	nudt19	protein_coding	-0.211864	2.9289	0.876183	0.349249	0.548866	-1.15818
ENSDARG00000030644	gnai3	protein_coding	0.171361	3.59781	0.875871	0.349335	0.54895	1.12612
ENSDARG00000033099	kif7	protein_coding	-0.124808	5.22516	0.87556	0.349421	0.549035	-1.09036
ENSDARG00000062672	kcnj19b	protein_coding	-0.287848	1.92745	0.875295	0.349494	0.549053	-1.22082
ENSDARG00000060236	dok7	protein_coding	-0.276492	2.06812	0.875287	0.349496	0.549053	-1.21125
ENSDARG00000102128	eps8a	protein_coding	0.149072	4.27522	0.874557	0.349697	0.549269	1.10886
ENSDARG00000098631	CABZ01044277.1	protein_coding	-0.107798	5.90604	0.874555	0.349697	0.549269	-1.07758
ENSDARG00000079760	zgc:112998	protein_coding	0.231981	2.63397	0.874128	0.349815	0.549403	1.17445
ENSDARG00000058960	otol1b	protein_coding	-0.308436	1.69201	0.873931	0.349869	0.549438	-1.23836
ENSDARG00000078135	mrc2	protein_coding	-0.170093	3.62872	0.873356	0.350028	0.54963	-1.12513
ENSDARG00000099235	hook2	protein_coding	0.192626	3.20732	0.873256	0.350055	0.54963	1.14284
ENSDARG00000102557	ftr87	protein_coding	-0.37922	0.784276	0.872967	0.350135	0.549637	-1.30064
ENSDARG00000104875	bspry	protein_coding	-0.380844	0.750493	0.872902	0.350153	0.549637	-1.3021
ENSDARG00000098897	pds5b	protein_coding	-0.0937541	7.81629	0.872849	0.350168	0.549637	-1.06714
ENSDARG00000060192	rpusd1	protein_coding	-0.267968	2.16726	0.872722	0.350203	0.549637	-1.20411
ENSDARG00000095455	si:dkey-20i20.10	protein_coding	0.294178	1.88179	0.872661	0.35022	0.549637	1.22619
ENSDARG00000090770	FO834800.1	protein_coding	0.163859	3.75678	0.871842	0.350446	0.549942	1.12028
ENSDARG00000024789	mxc	protein_coding	0.312409	1.65813	0.871641	0.350502	0.549975	1.24178
ENSDARG00000097718	stard10	protein_coding	0.147899	4.31777	0.871533	0.350531	0.549975	1.10795
ENSDARG00000038176	cyb561	protein_coding	-0.401668	0.46674	0.871346	0.350583	0.550006	-1.32103
ENSDARG00000071697	zgc:66433	protein_coding	0.109655	5.78706	0.871211	0.35062	0.550014	1.07897
ENSDARG00000003414	capslb	protein_coding	0.361995	0.984534	0.87082	0.350728	0.55011	1.2852
ENSDARG00000030448	sppl2	protein_coding	-0.131303	4.97095	0.870678	0.350768	0.55011	-1.09528
ENSDARG00000028346	tesca	protein_coding	0.216836	2.83437	0.870644	0.350777	0.55011	1.16218
ENSDARG00000025641	gli2a	protein_coding	0.102027	6.30173	0.870481	0.350822	0.55013	1.07328
ENSDARG00000099547	nbeal1	protein_coding	0.110737	5.72966	0.869964	0.350965	0.550294	1.07978
ENSDARG00000037069	zdhhc14	protein_coding	0.186774	3.29384	0.869872	0.350991	0.550294	1.13822
ENSDARG00000063436	rph3aa	protein_coding	-0.358759	1.02934	0.869398	0.351122	0.55045	-1.28232
ENSDARG00000103390	cacna2d2a	protein_coding	-0.20967	2.94381	0.868931	0.351251	0.550594	-1.15642
ENSDARG00000007184	zbtb16a	protein_coding	0.101389	6.37408	0.868811	0.351285	0.550594	1.07281
ENSDARG00000101297	tmem266	protein_coding	-0.160478	3.827	0.86872	0.35131	0.550594	-1.11766
ENSDARG00000008969	fgb	protein_coding	-0.0947174	7.56682	0.868531	0.351362	0.550626	-1.06786
ENSDARG00000071215	palm3	protein_coding	-0.155075	4.01202	0.868352	0.351412	0.550646	-1.11348
ENSDARG00000077792	cdc42ep1b	protein_coding	0.367575	0.927871	0.868254	0.351439	0.550646	1.29018
ENSDARG00000029075	pfkfb4b	protein_coding	-0.111803	5.67638	0.867928	0.35153	0.550737	-1.08058
ENSDARG00000020224	si:ch211-225b10.3	protein_coding	0.466588	-0.104018	0.867207	0.35173	0.551	1.38184
ENSDARG00000087788	si:ch211-22k7.9	protein_coding	0.414406	0.448524	0.866745	0.351858	0.551151	1.33275
ENSDARG00000115264	BX649300.2	protein_coding	0.311573	1.66884	0.866406	0.351952	0.551249	1.24106
ENSDARG00000045483	lrtm2a	protein_coding	-0.164253	3.7327	0.866243	0.351997	0.551269	-1.12059
ENSDARG00000017710	ppp1r14ab	protein_coding	-0.389123	0.708112	0.865893	0.352095	0.551371	-1.3096
ENSDARG00000012953	mob1bb	protein_coding	0.148886	4.25434	0.865511	0.352201	0.551487	1.10871
ENSDARG00000075567	fbxl20	protein_coding	0.15533	3.99201	0.86476	0.35241	0.551764	1.11368
ENSDARG00000042899	si:ch211-163l21.8	protein_coding	0.298981	1.78535	0.864448	0.352497	0.55185	1.23027
ENSDARG00000020072	thbs4b	protein_coding	-0.100557	6.44147	0.864254	0.352551	0.551884	-1.07219
ENSDARG00000062606	si:dkey-26i13.8	protein_coding	-0.388914	0.786783	0.863959	0.352633	0.551963	-1.30941
ENSDARG00000005218	wrnip1	protein_coding	-0.276178	2.05382	0.863594	0.352735	0.552072	-1.21098
ENSDARG00000067566	sftpbb	protein_coding	0.283411	1.97396	0.863262	0.352827	0.552117	1.21707
ENSDARG00000058985	KCNJ6	protein_coding	-0.243976	2.46412	0.86326	0.352828	0.552117	-1.18425
ENSDARG00000086184	FBXO48	protein_coding	0.171487	3.57144	0.863098	0.352873	0.552137	1.12622
ENSDARG00000087120	slc5a8	protein_coding	-0.310797	1.76352	0.862972	0.352908	0.552142	-1.24039
ENSDARG00000098825	farsa	protein_coding	-0.100691	6.39116	0.862198	0.353124	0.55243	-1.07229
ENSDARG00000068641	taf10	protein_coding	-0.110369	5.72516	0.861983	0.353184	0.552473	-1.0795
ENSDARG00000110572	CABZ01090785.1	protein_coding	-0.229723	2.63566	0.861675	0.35327	0.552558	-1.17261
ENSDARG00000077419	nectin4a	protein_coding	-0.161491	3.78673	0.861404	0.353346	0.5526	-1.11844
ENSDARG00000070396	serpinb1l2	protein_coding	-0.242095	2.49127	0.861241	0.353392	0.5526	-1.18271
ENSDARG00000104973	wnt5a	protein_coding	-0.388536	0.702427	0.861143	0.353419	0.5526	-1.30906
ENSDARG00000056150	rbms2b	protein_coding	-0.192274	3.1999	0.861119	0.353426	0.5526	-1.14256
ENSDARG00000017115	kctd10	protein_coding	0.113017	5.60446	0.860843	0.353503	0.55267	1.08149
ENSDARG00000043105	qtrt1	protein_coding	-0.199872	3.07005	0.860617	0.353566	0.552718	-1.1486
ENSDARG00000077643	lypd6b	protein_coding	-0.230429	2.63262	0.8601	0.353711	0.552894	-1.17318
ENSDARG00000112674	AL954682.1	protein_coding	-0.146544	4.32424	0.859796	0.353796	0.552964	-1.10691
ENSDARG00000113438	CR318624.2	protein_coding	-0.43762	0.138662	0.859685	0.353827	0.552964	-1.35437
ENSDARG00000007996	pou2f1b	protein_coding	-0.0975669	6.8032	0.859595	0.353852	0.552964	-1.06997
ENSDARG00000005355	larp6a	protein_coding	-0.115344	5.51669	0.859269	0.353943	0.553056	-1.08323
ENSDARG00000090496	thsd7ab	protein_coding	-0.265303	2.18835	0.858187	0.354247	0.55348	-1.20189
ENSDARG00000100719	uraha	protein_coding	0.159904	3.84051	0.857875	0.354334	0.553567	1.11721
ENSDARG00000018896	mmp24	protein_coding	-0.119135	5.37823	0.857716	0.354379	0.553581	-1.08608
ENSDARG00000074848	smim7	protein_coding	0.155298	3.96498	0.857612	0.354408	0.553581	1.11365
ENSDARG00000076272	znf1041	protein_coding	0.190686	3.20733	0.856643	0.35468	0.553955	1.14131
ENSDARG00000070069	pitx3	protein_coding	0.140204	4.57739	0.856442	0.354736	0.553993	1.10206
ENSDARG00000098583	wbp1	protein_coding	0.110826	5.67758	0.856027	0.354853	0.554042	1.07985
ENSDARG00000019300	ints7	protein_coding	-0.128456	5.03337	0.856023	0.354854	0.554042	-1.09312
ENSDARG00000051970	smu1b	protein_coding	0.14325	4.44516	0.855988	0.354864	0.554042	1.10439
ENSDARG00000117075	arsib	protein_coding	0.354564	1.0641	0.855371	0.355037	0.554262	1.2786
ENSDARG00000101094	ATP11B	protein_coding	0.139959	4.58062	0.854493	0.355284	0.554597	1.10187
ENSDARG00000075123	trafd1	protein_coding	-0.152493	4.0853	0.854205	0.355365	0.554673	-1.11149
ENSDARG00000062538	si:dkey-215k6.1	protein_coding	-0.210505	2.89679	0.853095	0.355678	0.555111	-1.15709
ENSDARG00000002402	ercc3	protein_coding	-0.124653	5.16752	0.852542	0.355834	0.555215	-1.09025
ENSDARG00000008218	znf410	protein_coding	0.114689	5.52895	0.852424	0.355868	0.555215	1.08274
ENSDARG00000105575	si:dkey-6n21.12	protein_coding	-0.136406	4.72999	0.852364	0.355884	0.555215	-1.09916
ENSDARG00000063097	scube1	protein_coding	0.141584	4.51773	0.852315	0.355898	0.555215	1.10312
ENSDARG00000100773	zmynd19	protein_coding	-0.14266	4.46183	0.852163	0.355941	0.555215	-1.10394
ENSDARG00000043898	timm10b	protein_coding	-0.179771	3.37867	0.85212	0.355953	0.555215	-1.1327
ENSDARG00000029501	gsk3aa	protein_coding	-0.149087	4.18781	0.852058	0.355971	0.555215	-1.10887
ENSDARG00000010318	srpx	protein_coding	-0.128644	5.01485	0.851647	0.356087	0.555283	-1.09327
ENSDARG00000078388	glis2a	protein_coding	0.421032	0.199342	0.851579	0.356106	0.555283	1.33888
ENSDARG00000003520	tbc1d14	protein_coding	-0.16527	3.68285	0.851561	0.356111	0.555283	-1.12138
ENSDARG00000063212	prmt2	protein_coding	-0.23985	2.48471	0.850861	0.356309	0.555541	-1.18087
ENSDARG00000114852	CR974456.1	protein_coding	-0.267634	2.14855	0.850415	0.356435	0.555598	-1.20383
ENSDARG00000086158	ccbe1	protein_coding	0.312622	1.62707	0.850369	0.356448	0.555598	1.24196
ENSDARG00000058601	gdap1	protein_coding	-0.183644	3.30937	0.850335	0.356458	0.555598	-1.13575
ENSDARG00000029944	parpbp	protein_coding	-0.150828	4.10751	0.850273	0.356475	0.555598	-1.11021
ENSDARG00000027933	glis1b	protein_coding	-0.318117	1.53673	0.849746	0.356624	0.55578	-1.2467
ENSDARG00000043720	cdc45	protein_coding	0.157241	3.88555	0.849618	0.35666	0.555782	1.11515
ENSDARG00000061023	si:dkey-72l14.4	protein_coding	0.116373	5.45565	0.849514	0.35669	0.555782	1.08401
ENSDARG00000070434	rhov	protein_coding	0.17563	3.4582	0.849216	0.356774	0.555863	1.12946
ENSDARG00000027564	pak6a	protein_coding	-0.187589	3.24455	0.84771	0.357201	0.556455	-1.13886
ENSDARG00000038537	gga1	protein_coding	-0.134703	4.78259	0.847647	0.357219	0.556455	-1.09787
ENSDARG00000019442	CABZ01086041.1	protein_coding	0.188479	3.22854	0.847119	0.357369	0.556637	1.13956
ENSDARG00000069471	mhc1zca	protein_coding	0.289899	1.85663	0.846606	0.357514	0.556782	1.22255
ENSDARG00000101894	stk10	protein_coding	0.130507	4.93473	0.846543	0.357532	0.556782	1.09468
ENSDARG00000041429	ints14	protein_coding	-0.152241	4.0388	0.846451	0.357558	0.556782	-1.11129
ENSDARG00000039483	si:dkey-51a16.9	protein_coding	-0.130205	4.94223	0.845712	0.357768	0.557058	-1.09445
ENSDARG00000105116	p4hb	protein_coding	-0.126951	5.06453	0.845324	0.357879	0.557171	-1.09198
ENSDARG00000086661	si:ch211-125m10.6	protein_coding	0.327034	1.37572	0.845077	0.357949	0.557171	1.25443
ENSDARG00000003444	dhrs7	protein_coding	0.147504	4.23797	0.844823	0.358021	0.557171	1.10765
ENSDARG00000079699	zgc:162612	protein_coding	-0.224544	2.67445	0.844612	0.358081	0.557171	-1.16841
ENSDARG00000088816	trabd2b	protein_coding	-0.163575	3.70034	0.844602	0.358084	0.557171	-1.12006
ENSDARG00000005010	si:dkeyp-2e4.8	protein_coding	0.303368	1.71687	0.844584	0.358089	0.557171	1.23402
ENSDARG00000067524	fut9b	protein_coding	-0.235644	2.54087	0.844504	0.358112	0.557171	-1.17743
ENSDARG00000024954	tmed4	protein_coding	-0.143911	4.37787	0.844462	0.358124	0.557171	-1.1049
ENSDARG00000018508	zdhhc8b	protein_coding	0.116084	5.45403	0.844404	0.35814	0.557171	1.08379
ENSDARG00000038010	rac2	protein_coding	0.114276	5.51932	0.844275	0.358177	0.557171	1.08243
ENSDARG00000029443	zgc:92242	protein_coding	0.126147	5.09221	0.844145	0.358214	0.557171	1.09137
ENSDARG00000036257	rasal2	protein_coding	-0.106853	5.843	0.844088	0.35823	0.557171	-1.07688
ENSDARG00000008593	nbas	protein_coding	-0.123222	5.19946	0.843414	0.358422	0.557416	-1.08916
ENSDARG00000003259	loxa	protein_coding	-0.301013	1.71564	0.843309	0.358452	0.557416	-1.23201
ENSDARG00000006044	usta	protein_coding	-0.183886	3.2925	0.843157	0.358495	0.557432	-1.13594
ENSDARG00000013789	sim1b	protein_coding	0.263449	2.16718	0.842808	0.358595	0.557537	1.20034
ENSDARG00000007329	tbx16	protein_coding	-0.397958	0.45007	0.842327	0.358732	0.5577	-1.31764
ENSDARG00000061014	kcnj5	protein_coding	-0.328064	1.34852	0.842125	0.35879	0.557739	-1.25533
ENSDARG00000103135	stoml2	protein_coding	-0.133176	4.81964	0.841451	0.358982	0.557976	-1.09671
ENSDARG00000001912	drd4-rs	protein_coding	-0.195946	3.09434	0.841222	0.359047	0.557976	-1.14548
ENSDARG00000015482	zgc:113518	protein_coding	0.189504	3.20495	0.841189	0.359057	0.557976	1.14037
ENSDARG00000094736	znf1157	protein_coding	0.327237	1.39274	0.841136	0.359072	0.557976	1.25461
ENSDARG00000103799	kars	protein_coding	-0.0919423	7.84741	0.84085	0.359154	0.558052	-1.0658
ENSDARG00000059835	zfyve27	protein_coding	0.132173	4.8537	0.840384	0.359287	0.558084	1.09594
ENSDARG00000018425	ddx61	protein_coding	-0.0918758	7.84841	0.840241	0.359328	0.558084	-1.06576
ENSDARG00000076798	si:ch211-261p9.4	protein_coding	0.246015	2.3817	0.840179	0.359346	0.558084	1.18593
ENSDARG00000007976	si:ch211-220f16.2	protein_coding	0.107524	5.79604	0.840116	0.359364	0.558084	1.07738
ENSDARG00000087657	ccdc57	protein_coding	-0.10572	5.89113	0.840091	0.359371	0.558084	-1.07603
ENSDARG00000087394	tshz3a	protein_coding	0.127157	5.03802	0.840062	0.359379	0.558084	1.09214
ENSDARG00000037140	pfkfb1	protein_coding	-0.223091	2.68459	0.839983	0.359402	0.558084	-1.16723
ENSDARG00000102965	CABZ01087948.1	protein_coding	0.221939	2.71229	0.83976	0.359465	0.558095	1.1663
ENSDARG00000006604	nectin3b	protein_coding	-0.151874	4.04925	0.839694	0.359484	0.558095	-1.11101
ENSDARG00000020041	vps35l	protein_coding	0.119459	5.32496	0.839617	0.359506	0.558095	1.08633
ENSDARG00000044381	siah2l	protein_coding	0.262147	2.19225	0.839389	0.359572	0.558146	1.19926
ENSDARG00000074447	dapk3	protein_coding	0.131127	4.88783	0.839029	0.359674	0.558256	1.09515
ENSDARG00000040822	fundc1	protein_coding	-0.120136	5.29439	0.838525	0.359819	0.558411	-1.08684
ENSDARG00000061841	tiparp	protein_coding	0.136272	4.68679	0.838452	0.35984	0.558411	1.09906
ENSDARG00000009864	ddx55	protein_coding	-0.151713	4.03053	0.837827	0.360019	0.5586	-1.11089
ENSDARG00000090195	mtx3	protein_coding	-0.172963	3.48192	0.837802	0.360026	0.5586	-1.12737
ENSDARG00000062220	plekha7b	protein_coding	-0.223128	2.68998	0.837648	0.36007	0.558618	-1.16726
ENSDARG00000100497	hic2	protein_coding	-0.0987894	6.44889	0.836962	0.360267	0.558872	-1.07087
ENSDARG00000000142	tmem267	protein_coding	-0.157739	3.82122	0.836788	0.360317	0.558899	-1.11554
ENSDARG00000042929	tmem120b	protein_coding	-0.271028	2.06066	0.836579	0.360377	0.558942	-1.20667
ENSDARG00000059897	ntrk2a	protein_coding	-0.123738	5.15778	0.83643	0.36042	0.558958	-1.08955
ENSDARG00000097685	si:ch211-235i11.3	protein_coding	-0.182709	3.29877	0.835667	0.360639	0.559247	-1.13501
ENSDARG00000042561	lpar2b	protein_coding	0.140877	4.47311	0.835456	0.3607	0.559247	1.10257
ENSDARG00000052118	adamtsl5	protein_coding	0.163659	3.68447	0.835442	0.360704	0.559247	1.12012
ENSDARG00000104435	si:ch73-217b7.1	protein_coding	0.146351	4.26635	0.835181	0.360779	0.559313	1.10677
ENSDARG00000104280	bnip1b	protein_coding	0.149296	4.1209	0.834734	0.360907	0.55944	1.10903
ENSDARG00000116649	ube2e1	protein_coding	0.102311	6.05953	0.834669	0.360926	0.55944	1.07349
ENSDARG00000038801	klhl20	protein_coding	-0.129596	4.94259	0.834329	0.361024	0.559541	-1.09399
ENSDARG00000018914	hnrnpk	protein_coding	-0.0926704	7.53693	0.833984	0.361123	0.559645	-1.06634
ENSDARG00000101984	pde6gb	protein_coding	0.109885	5.65799	0.833007	0.361404	0.56003	1.07914
ENSDARG00000020079	neil3	protein_coding	-0.198321	3.0446	0.832883	0.36144	0.560035	-1.14736
ENSDARG00000008032	sart3	protein_coding	-0.0978865	6.53877	0.832656	0.361506	0.560086	-1.0702
ENSDARG00000045156	rgs9b	protein_coding	-0.29846	1.73324	0.832314	0.361604	0.560149	-1.22983
ENSDARG00000038847	gins3	protein_coding	-0.211488	2.85131	0.832289	0.361611	0.560149	-1.15788
ENSDARG00000099708	cacna1hb	protein_coding	-0.317814	1.47389	0.831656	0.361794	0.560363	-1.24644
ENSDARG00000007151	kcnk2b	protein_coding	-0.256938	2.22554	0.831489	0.361842	0.560363	-1.19494
ENSDARG00000110032	SAMD5	protein_coding	0.286966	1.86248	0.831471	0.361847	0.560363	1.22007
ENSDARG00000078216	eps15	protein_coding	-0.0995489	6.30486	0.831151	0.36194	0.56042	-1.07144
ENSDARG00000057107	si:ch73-383g2.1	protein_coding	0.240846	2.4381	0.831108	0.361952	0.56042	1.18169
ENSDARG00000074842	snx8a	protein_coding	0.183938	3.27097	0.831004	0.361982	0.56042	1.13598
ENSDARG00000008706	paip2b	protein_coding	-0.0981999	6.46916	0.829728	0.362351	0.560911	-1.07044
ENSDARG00000059903	hs3st3l	protein_coding	-0.251962	2.28052	0.829683	0.362364	0.560911	-1.19083
ENSDARG00000103495	zgc:173714	protein_coding	-0.345991	1.05732	0.829322	0.362469	0.561022	-1.27102
ENSDARG00000028348	pax3b	protein_coding	-0.264625	2.13743	0.829015	0.362558	0.561109	-1.20132
ENSDARG00000025233	lipt1	protein_coding	-0.231673	2.54917	0.828665	0.362659	0.561159	-1.1742
ENSDARG00000076309	mxra5b	protein_coding	-0.143494	4.34046	0.828493	0.362709	0.561159	-1.10458
ENSDARG00000008131	sox1b	protein_coding	0.132102	4.83021	0.828461	0.362718	0.561159	1.09589
ENSDARG00000036109	mtx1b	protein_coding	-0.172432	3.47606	0.828452	0.36272	0.561159	-1.12696
ENSDARG00000017397	smarcc1a	protein_coding	-0.0906406	8.30217	0.827726	0.362931	0.561433	-1.06484
ENSDARG00000053859	ism2b	protein_coding	0.317853	1.50016	0.827614	0.362963	0.561433	1.24647
ENSDARG00000034160	slc4a1ap	protein_coding	-0.117642	5.35334	0.827218	0.363078	0.561561	-1.08496
ENSDARG00000061124	srpra	protein_coding	-0.100319	6.18616	0.826562	0.363269	0.561804	-1.07201
ENSDARG00000061916	tmem51b	protein_coding	0.211531	2.83007	0.826162	0.363385	0.561933	1.15792
ENSDARG00000074802	cflarb	protein_coding	-0.39744	0.386954	0.824995	0.363724	0.562407	-1.31717
ENSDARG00000103295	cyp3a65	protein_coding	-0.302514	1.67537	0.824043	0.364001	0.562785	-1.23329
ENSDARG00000103844	si:ch211-266c8.1	protein_coding	0.39436	0.460622	0.823885	0.364047	0.562805	1.31436
ENSDARG00000036658	cab39l	protein_coding	-0.0960558	6.71926	0.823481	0.364164	0.562909	-1.06885
ENSDARG00000098235	actr5	protein_coding	-0.161714	3.70082	0.823429	0.364179	0.562909	-1.11862
ENSDARG00000058716	cept1a	protein_coding	-0.302885	1.68319	0.823136	0.364265	0.562971	-1.23361
ENSDARG00000043821	klf7b	protein_coding	-0.0962145	6.69193	0.823067	0.364285	0.562971	-1.06896
ENSDARG00000061946	commd4	protein_coding	0.170606	3.5053	0.822711	0.364389	0.563081	1.12553
ENSDARG00000101725	parietopsin	protein_coding	-0.1855	3.22506	0.82209	0.36457	0.56331	-1.13721
ENSDARG00000087814	mfrp	protein_coding	0.398221	0.398775	0.821734	0.364674	0.563359	1.31788
ENSDARG00000105127	si:ch211-155e24.3	protein_coding	-0.114705	5.44505	0.82171	0.364681	0.563359	-1.08275
ENSDARG00000020080	ek1	protein_coding	0.154569	3.87202	0.821644	0.3647	0.563359	1.11309
ENSDARG00000056649	htatsf1	protein_coding	-0.107303	5.74015	0.820825	0.364939	0.563678	-1.07721
ENSDARG00000112572	CR293507.1	protein_coding	-0.229468	2.56173	0.820147	0.365137	0.563933	-1.1724
ENSDARG00000061889	ppcs	protein_coding	0.2135	2.7888	0.819717	0.365263	0.564077	1.1595
ENSDARG00000045877	ube2nb	protein_coding	-0.103349	5.9498	0.818999	0.365473	0.56435	-1.07426
ENSDARG00000052912	si:dkey-57n24.6	protein_coding	0.219579	2.711	0.818817	0.365526	0.564382	1.16439
ENSDARG00000096222	si:ch211-245n8.4	protein_coding	0.321492	1.39024	0.81859	0.365593	0.564434	1.24962
ENSDARG00000028800	CYTH2	protein_coding	-0.1284	4.93194	0.818184	0.365712	0.564567	-1.09308
ENSDARG00000059473	kank4	protein_coding	-0.128642	4.91955	0.818052	0.36575	0.564576	-1.09326
ENSDARG00000078832	si:dkey-73p2.3	protein_coding	0.349034	1.00686	0.817748	0.36584	0.564663	1.27371
ENSDARG00000104767	CR381531.2	protein_coding	-0.2483	2.315	0.81746	0.365924	0.564741	-1.18781
ENSDARG00000102511	cript	protein_coding	0.136457	4.59755	0.81735	0.365956	0.564741	1.0992
ENSDARG00000012574	slkb	protein_coding	-0.0961787	6.65222	0.817115	0.366025	0.564796	-1.06894
ENSDARG00000063882	cox19	protein_coding	-0.20679	2.87965	0.816989	0.366062	0.564803	-1.15412
ENSDARG00000099891	si:ch211-57n23.1	protein_coding	0.242641	2.38759	0.816664	0.366157	0.564895	1.18316
ENSDARG00000040727	tfb1m	protein_coding	-0.257979	2.1803	0.816561	0.366188	0.564895	-1.1958
ENSDARG00000051756	pdhx	protein_coding	-0.104846	5.8603	0.816294	0.366266	0.564914	-1.07538
ENSDARG00000004714	tcf12	protein_coding	0.0920428	7.4395	0.816233	0.366284	0.564914	1.06588
ENSDARG00000015970	phip	protein_coding	-0.130596	4.8408	0.816183	0.366299	0.564914	-1.09475
ENSDARG00000061373	znf142	protein_coding	0.143351	4.30327	0.815953	0.366366	0.564968	1.10447
ENSDARG00000018382	prkcha	protein_coding	0.416305	0.163006	0.815474	0.366507	0.565134	1.33451
ENSDARG00000091215	rpz2	protein_coding	0.162912	3.65482	0.814498	0.366794	0.565526	1.11954
ENSDARG00000099554	sec16b	protein_coding	0.289175	1.81219	0.814234	0.366871	0.565595	1.22194
ENSDARG00000069262	erich3	protein_coding	0.305024	1.6224	0.813406	0.367115	0.565907	1.23544
ENSDARG00000031845	mboat2a	protein_coding	-0.18942	3.14782	0.813324	0.367139	0.565907	-1.1403
ENSDARG00000078094	lmf2a	protein_coding	0.214862	2.76539	0.813078	0.367212	0.565967	1.16059
ENSDARG00000073911	tmem255a	protein_coding	-0.14309	4.29762	0.811939	0.367548	0.566434	-1.10427
ENSDARG00000023267	atad1a	protein_coding	-0.155705	3.81961	0.811628	0.367639	0.56647	-1.11397
ENSDARG00000078785	tmem258	protein_coding	-0.135827	4.60081	0.811555	0.367661	0.56647	-1.09872
ENSDARG00000110700	COX7A2 (1 of many)	protein_coding	0.146093	4.17102	0.811525	0.36767	0.56647	1.10657
ENSDARG00000092583	si:dkey-16p19.5	protein_coding	-0.327918	1.28056	0.811123	0.367788	0.566565	-1.2552
ENSDARG00000074498	chd9	protein_coding	-0.177916	3.35064	0.811038	0.367813	0.566565	-1.13125
ENSDARG00000039412	dmrta2	protein_coding	0.16013	3.71833	0.810981	0.36783	0.566565	1.11739
ENSDARG00000009253	rtraf	protein_coding	-0.115232	5.40157	0.810729	0.367905	0.566629	-1.08315
ENSDARG00000102631	hoxc11b	protein_coding	0.221661	2.66113	0.810346	0.368018	0.566752	1.16608
ENSDARG00000044281	erbin	protein_coding	0.0937261	6.96236	0.809593	0.36824	0.566995	1.06712
ENSDARG00000008454	cpeb1b	protein_coding	0.345857	1.01704	0.809555	0.368252	0.566995	1.27091
ENSDARG00000012244	ube2e3	protein_coding	-0.0909419	7.63319	0.809479	0.368274	0.566995	-1.06507
ENSDARG00000013056	itpk1a	protein_coding	0.187595	3.17238	0.809363	0.368309	0.566997	1.13886
ENSDARG00000101914	metrnla	protein_coding	-0.115539	5.38347	0.808909	0.368443	0.567153	-1.08338
ENSDARG00000013647	cntn3a.2	protein_coding	-0.256713	2.18265	0.808472	0.368572	0.567301	-1.19475
ENSDARG00000089922	dsn1	protein_coding	-0.170149	3.47406	0.808193	0.368655	0.567377	-1.12517
ENSDARG00000070843	arid3a	protein_coding	0.156147	3.79481	0.808056	0.368696	0.567389	1.11431
ENSDARG00000103612	akt2l	protein_coding	0.134879	4.64004	0.807885	0.368746	0.567416	1.098
ENSDARG00000104295	arhgap21a	protein_coding	0.0985972	6.25395	0.80774	0.368789	0.567432	1.07073
ENSDARG00000074129	edem3	protein_coding	-0.101647	6.00189	0.807557	0.368844	0.567452	-1.073
ENSDARG00000044718	vav2	protein_coding	0.348427	0.983408	0.807473	0.368868	0.567452	1.27317
ENSDARG00000017312	lmbrd2b	protein_coding	0.107252	5.70617	0.806744	0.369085	0.567728	1.07717
ENSDARG00000055737	ube3a	protein_coding	-0.0957967	6.61109	0.806645	0.369114	0.567728	-1.06866
ENSDARG00000018494	smn1	protein_coding	-0.151546	3.92395	0.806523	0.36915	0.567733	-1.11076
ENSDARG00000062785	adpgk2	protein_coding	-0.128514	4.89028	0.806401	0.369186	0.567738	-1.09317
ENSDARG00000011373	mknk2a	protein_coding	0.143056	4.30358	0.806111	0.369272	0.567819	1.10424
ENSDARG00000069917	ska3	protein_coding	0.244776	2.35559	0.805753	0.369379	0.567888	1.18491
ENSDARG00000025383	arl2bp	protein_coding	0.319686	1.43142	0.805699	0.369395	0.567888	1.24806
ENSDARG00000057652	dbpb	protein_coding	0.340527	1.09455	0.805627	0.369416	0.567888	1.26622
ENSDARG00000088817	wdr59	protein_coding	0.138028	4.48544	0.80492	0.369626	0.56816	1.1004
ENSDARG00000101085	ss18l2	protein_coding	-0.17723	3.33283	0.804257	0.369824	0.568395	-1.13071
ENSDARG00000018643	igf2a	protein_coding	-0.147031	4.09626	0.804184	0.369845	0.568395	-1.10729
ENSDARG00000003769	tada2b	protein_coding	0.149145	4.01768	0.803981	0.369906	0.568437	1.10891
ENSDARG00000097157	si:ch211-207n23.2	protein_coding	0.292681	1.75111	0.803702	0.369989	0.568514	1.22491
ENSDARG00000091418	snx17	protein_coding	-0.126344	4.96068	0.803463	0.37006	0.568572	-1.09152
ENSDARG00000045785	zgc:103499	protein_coding	-0.173169	3.40667	0.80333	0.3701	0.568582	-1.12753
ENSDARG00000061304	ppp1r9a	protein_coding	-0.139694	4.40456	0.802999	0.370198	0.568683	-1.10167
ENSDARG00000116806	CU693479.1	protein_coding	0.107818	5.68207	0.802815	0.370253	0.568716	1.0776
ENSDARG00000062402	frem1b	protein_coding	0.11673	5.32743	0.802491	0.37035	0.568814	1.08427
ENSDARG00000112439	CABZ01092982.1	protein_coding	0.245533	2.31932	0.802279	0.370413	0.56886	1.18553
ENSDARG00000073974	colgalt1	protein_coding	-0.156508	3.77784	0.801783	0.370561	0.569036	-1.11459
ENSDARG00000026634	ehmt1b	protein_coding	0.122462	5.11416	0.801455	0.370659	0.569136	1.08859
ENSDARG00000088318	ubap2a	protein_coding	-0.0891003	8.37688	0.80079	0.370857	0.56939	-1.06371
ENSDARG00000043858	cdk19	protein_coding	-0.305991	1.5687	0.80049	0.370947	0.569477	-1.23627
ENSDARG00000022690	chic2	protein_coding	-0.126538	4.94189	0.799527	0.371235	0.569813	-1.09167
ENSDARG00000002217	scocb	protein_coding	-0.0973477	6.35145	0.799527	0.371235	0.569813	-1.0698
ENSDARG00000069318	efr3bb	protein_coding	-0.215565	2.7148	0.799425	0.371265	0.569813	-1.16116
ENSDARG00000053311	tespa1	protein_coding	0.397031	0.331135	0.798674	0.37149	0.570089	1.3168
ENSDARG00000059658	mrm1	protein_coding	-0.403564	0.249562	0.798602	0.371512	0.570089	-1.32277
ENSDARG00000099870	tnni4a	protein_coding	-0.345057	1.00118	0.797816	0.371747	0.570399	-1.2702
ENSDARG00000077533	eif3f	protein_coding	0.0906127	7.52453	0.797099	0.371962	0.570678	1.06482
ENSDARG00000090253	zgc:113223	protein_coding	0.244964	2.31105	0.796439	0.37216	0.570873	1.18506
ENSDARG00000094204	elp1	protein_coding	-0.122754	5.07652	0.796273	0.37221	0.570873	-1.08881
ENSDARG00000071560	dlx4b	protein_coding	-0.192905	3.05988	0.796251	0.372217	0.570873	-1.14306
ENSDARG00000056920	tmem88a	protein_coding	0.203313	2.90894	0.796189	0.372235	0.570873	1.15134
ENSDARG00000070575	fam131bb	protein_coding	-0.14614	4.10525	0.796123	0.372255	0.570873	-1.1066
ENSDARG00000104018	mtpn	protein_coding	-0.0922979	7.07751	0.795834	0.372342	0.570955	-1.06607
ENSDARG00000060862	atxn1b	protein_coding	-0.0983645	6.18535	0.795451	0.372457	0.571081	-1.07056
ENSDARG00000057903	si:ch211-266g18.10	protein_coding	0.0909874	7.38874	0.794832	0.372643	0.571315	1.0651
ENSDARG00000091916	ugt5b4	protein_coding	-0.311922	1.46363	0.794531	0.372734	0.571359	-1.24136
ENSDARG00000077364	mapk9	protein_coding	-0.167788	3.49852	0.794478	0.37275	0.571359	-1.12334
ENSDARG00000111945	CABZ01069040.1	protein_coding	0.233294	2.46862	0.794369	0.372782	0.571359	1.17552
ENSDARG00000103848	apba1a	protein_coding	-0.128424	4.85883	0.794289	0.372806	0.571359	-1.0931
ENSDARG00000052277	cabp2b	protein_coding	-0.31683	1.38984	0.794184	0.372838	0.571359	-1.24559
ENSDARG00000008852	elp4	protein_coding	0.209444	2.79656	0.793689	0.372987	0.571536	1.15624
ENSDARG00000074819	si:dkeyp-23e4.3	protein_coding	-0.302426	1.59908	0.79242	0.373369	0.572071	-1.23322
ENSDARG00000104985	zgc:110249	protein_coding	-0.313714	1.45202	0.792146	0.373452	0.572147	-1.2429
ENSDARG00000022891	zgc:175214	protein_coding	0.0951926	6.5747	0.791959	0.373508	0.572182	1.06821
ENSDARG00000102118	slf1	protein_coding	-0.235728	2.42092	0.791826	0.373548	0.572193	-1.1775
ENSDARG00000113183	CABZ01078858.1	protein_coding	-0.133953	4.61856	0.791015	0.373793	0.572517	-1.0973
ENSDARG00000036915	dolpp1	protein_coding	-0.141297	4.29528	0.7901	0.37407	0.572889	-1.1029
ENSDARG00000068833	dclre1b	protein_coding	-0.125229	4.96159	0.78983	0.374151	0.572963	-1.09068
ENSDARG00000044695	ccdc80l2	protein_coding	-0.12567	4.95406	0.789649	0.374206	0.572976	-1.09101
ENSDARG00000090170	rab11fip4a	protein_coding	-0.119365	5.19181	0.789582	0.374227	0.572976	-1.08626
ENSDARG00000096575	si:dkey-182i3.9	protein_coding	-0.351561	0.879156	0.789164	0.374353	0.573119	-1.27594
ENSDARG00000098477	tec	protein_coding	0.302178	1.6015	0.788467	0.374564	0.573391	1.233
ENSDARG00000023526	ggt1a	protein_coding	0.310866	1.46969	0.788044	0.374692	0.573517	1.24045
ENSDARG00000104704	si:ch211-271g18.1	protein_coding	-0.418252	0.260052	0.787852	0.37475	0.573517	-1.33631
ENSDARG00000040237	mef2d	protein_coding	0.0913481	7.24775	0.787824	0.374759	0.573517	1.06537
ENSDARG00000077474	pla2r1	protein_coding	0.143587	4.18308	0.787754	0.37478	0.573517	1.10465
ENSDARG00000042535	actc1a	protein_coding	0.0883498	9.13328	0.787362	0.374899	0.573648	1.06315
ENSDARG00000101172	TMEM200C	protein_coding	0.267496	2.0135	0.785892	0.375345	0.57428	1.20372
ENSDARG00000101514	ftr64	protein_coding	0.379869	0.51785	0.785558	0.375447	0.574379	1.30122
ENSDARG00000070922	cnbpb	protein_coding	-0.0883939	8.16217	0.785458	0.375477	0.574379	-1.06319
ENSDARG00000040606	tfap2c	protein_coding	0.0895299	7.6312	0.784843	0.375664	0.574614	1.06402
ENSDARG00000075314	zgc:174906	protein_coding	0.124494	4.97792	0.784556	0.375751	0.574696	1.09013
ENSDARG00000100424	si:ch73-233f7.8	protein_coding	0.198679	2.96484	0.784253	0.375844	0.574706	1.14765
ENSDARG00000089179	si:dkey-16p6.1	protein_coding	0.366585	0.753698	0.784191	0.375863	0.574706	1.2893
ENSDARG00000061610	ufsp1	protein_coding	-0.357639	0.793398	0.784115	0.375886	0.574706	-1.28133
ENSDARG00000042905	rpl10a	protein_coding	0.0880145	9.08719	0.784095	0.375892	0.574706	1.06291
ENSDARG00000023659	gabpb1	protein_coding	-0.227517	2.53572	0.783628	0.376034	0.574872	-1.17082
ENSDARG00000037810	adtrp1	protein_coding	-0.168498	3.45876	0.783033	0.376215	0.575064	-1.12389
ENSDARG00000053724	adcyap1r1a	protein_coding	-0.273368	1.92089	0.782917	0.37625	0.575064	-1.20863
ENSDARG00000076060	diaph2	protein_coding	0.114516	5.35433	0.782816	0.376281	0.575064	1.08261
ENSDARG00000013526	svep1	protein_coding	-0.109026	5.55515	0.782658	0.376329	0.575064	-1.0785
ENSDARG00000058444	snx6	protein_coding	-0.138119	4.39789	0.782537	0.376367	0.575064	-1.10047
ENSDARG00000102963	sirt6	protein_coding	-0.149288	3.93857	0.782487	0.376381	0.575064	-1.10902
ENSDARG00000075385	LO017852.1	protein_coding	-0.130464	4.7423	0.782447	0.376394	0.575064	-1.09465
ENSDARG00000070100	si:ch211-168d1.3	protein_coding	-0.322206	1.26243	0.781742	0.376609	0.575342	-1.25024
ENSDARG00000089112	zmp:0000000951	protein_coding	0.381205	0.486648	0.781436	0.376702	0.575434	1.30243
ENSDARG00000026072	pdcd5	protein_coding	-0.103885	5.78302	0.781202	0.376774	0.575492	-1.07466
ENSDARG00000075530	pigu	protein_coding	-0.156418	3.72132	0.7809	0.376866	0.575581	-1.11452
ENSDARG00000076796	dlg3	protein_coding	0.301535	1.58476	0.780249	0.377065	0.575788	1.23246
ENSDARG00000037932	lin7b	protein_coding	0.115261	5.3205	0.780237	0.377069	0.575788	1.08317
ENSDARG00000070743	tmem45a	protein_coding	-0.161968	3.58753	0.77985	0.377187	0.575918	-1.11881
ENSDARG00000056914	emg1	protein_coding	-0.15911	3.65727	0.779536	0.377283	0.576014	-1.1166
ENSDARG00000068655	dnlz	protein_coding	0.239347	2.34861	0.779354	0.377339	0.576048	1.18046
ENSDARG00000097665	si:ch211-235m3.10	protein_coding	-0.325107	1.22904	0.779224	0.377378	0.576057	-1.25276
ENSDARG00000077075	fastk	protein_coding	-0.105051	5.71514	0.778656	0.377553	0.576209	-1.07553
ENSDARG00000015989	zdhhc16b	protein_coding	-0.149548	3.90043	0.778626	0.377562	0.576209	-1.10922
ENSDARG00000078002	si:dkey-13n15.11	protein_coding	-0.269617	1.962	0.77857	0.377579	0.576209	-1.20549
ENSDARG00000094366	si:dkey-260g12.1	protein_coding	-0.385755	0.387514	0.777887	0.377788	0.576435	-1.30654
ENSDARG00000103118	cib1	protein_coding	0.260114	2.08008	0.777787	0.377819	0.576435	1.19757
ENSDARG00000079884	trim107	protein_coding	0.244727	2.27887	0.777759	0.377827	0.576435	1.18487
ENSDARG00000021398	mul1a	protein_coding	-0.134292	4.53784	0.776654	0.378166	0.576901	-1.09755
ENSDARG00000116404	CABZ01086574.1	protein_coding	-0.360647	0.73966	0.776446	0.37823	0.576932	-1.284
ENSDARG00000041750	ccdc92	protein_coding	-0.187089	3.12581	0.776248	0.378291	0.576932	-1.13846
ENSDARG00000013822	anapc16	protein_coding	0.144448	4.10035	0.776194	0.378308	0.576932	1.10531
ENSDARG00000002131	celf2	protein_coding	-0.134723	4.51531	0.776151	0.378321	0.576932	-1.09788
ENSDARG00000032298	tbc1d20	protein_coding	-0.164862	3.51699	0.775848	0.378414	0.576994	-1.12106
ENSDARG00000088750	otogl	protein_coding	0.33632	1.0532	0.775622	0.378483	0.576994	1.26253
ENSDARG00000005643	gcat	protein_coding	-0.127594	4.82964	0.775576	0.378498	0.576994	-1.09247
ENSDARG00000000966	ncor2	protein_coding	0.0878627	8.14539	0.775491	0.378524	0.576994	1.06279
ENSDARG00000074601	cbln2a	protein_coding	-0.409973	0.093137	0.775472	0.37853	0.576994	-1.32866
ENSDARG00000096979	NPC2 (1 of many)	protein_coding	0.357288	1.10521	0.774997	0.378676	0.577138	1.28102
ENSDARG00000052897	atxn2	protein_coding	0.363863	0.780269	0.774947	0.378691	0.577138	1.28687
ENSDARG00000079119	si:ch211-229d2.5	protein_coding	0.138953	4.34584	0.774564	0.378809	0.57726	1.10111
ENSDARG00000077304	erg	protein_coding	-0.23798	2.35085	0.774467	0.378839	0.57726	-1.17934
ENSDARG00000087843	cntn1a	protein_coding	0.0989579	6.03448	0.773801	0.379044	0.577522	1.071
ENSDARG00000101989	thrap3a	protein_coding	-0.139341	4.31061	0.773034	0.37928	0.5778	-1.1014
ENSDARG00000058079	txndc17	protein_coding	-0.155689	3.7174	0.772989	0.379294	0.5778	-1.11395
ENSDARG00000056151	tyrp1b	protein_coding	-0.0878976	7.972	0.772853	0.379336	0.577813	-1.06282
ENSDARG00000098650	iqgap3	protein_coding	-0.0938592	6.60886	0.772168	0.379547	0.578084	-1.06722
ENSDARG00000115737	AL954741.2	protein_coding	0.142083	4.18469	0.772054	0.379582	0.578086	1.1035
ENSDARG00000112670	smim20	protein_coding	0.215656	2.6695	0.771563	0.379734	0.578266	1.16123
ENSDARG00000098837	tgm5l	protein_coding	0.352795	0.891588	0.770802	0.379969	0.578451	1.27703
ENSDARG00000062915	polr3b	protein_coding	-0.147516	3.96608	0.770787	0.379974	0.578451	-1.10766
ENSDARG00000036776	aldh8a1	protein_coding	-0.183899	3.15553	0.770781	0.379975	0.578451	-1.13595
ENSDARG00000078299	si:ch211-13f8.2	protein_coding	-0.22912	2.478	0.770696	0.380002	0.578451	-1.17212
ENSDARG00000104107	nkx2.4b	protein_coding	0.192072	3.03666	0.770598	0.380032	0.578451	1.1424
ENSDARG00000052419	ankrd12	protein_coding	-0.0882861	7.75589	0.770449	0.380078	0.578451	-1.06311
ENSDARG00000054060	pof1b	protein_coding	-0.108007	5.56142	0.770407	0.380091	0.578451	-1.07774
ENSDARG00000042566	rps7	protein_coding	0.0875447	9.99314	0.769553	0.380355	0.578758	1.06256
ENSDARG00000052957	plcd3a	protein_coding	0.127203	4.82759	0.769537	0.38036	0.578758	1.09217
ENSDARG00000035735	gsx1	protein_coding	0.142708	4.1554	0.769129	0.380487	0.578899	1.10398
ENSDARG00000102145	ccdc77	protein_coding	-0.149787	3.86908	0.768766	0.380599	0.579019	-1.10941
ENSDARG00000055123	kcnk2a	protein_coding	0.355539	0.797069	0.768445	0.380699	0.579119	1.27946
ENSDARG00000094265	si:dkey-183n20.15	protein_coding	-0.314587	1.32832	0.76816	0.380787	0.579202	-1.24366
ENSDARG00000056764	hydin	protein_coding	0.219543	2.61389	0.767114	0.381111	0.579644	1.16436
ENSDARG00000034210	si:dkey-240h12.4	protein_coding	0.141606	4.17915	0.765841	0.381507	0.580162	1.10313
ENSDARG00000102594	zgc:194627	protein_coding	-0.228219	2.50281	0.765774	0.381528	0.580162	-1.17139
ENSDARG00000053527	snx24	protein_coding	0.209164	2.74652	0.765691	0.381553	0.580162	1.15602
ENSDARG00000042925	mfng	protein_coding	0.247207	2.21983	0.765342	0.381662	0.580241	1.18691
ENSDARG00000075417	zgc:175107	protein_coding	0.237193	2.35119	0.76522	0.3817	0.580241	1.1787
ENSDARG00000098852	smdt1b	protein_coding	0.113599	5.33937	0.765118	0.381731	0.580241	1.08192
ENSDARG00000039452	hk1	protein_coding	0.162962	3.55005	0.765089	0.38174	0.580241	1.11958
ENSDARG00000034771	rab13	protein_coding	-0.126782	4.83453	0.764893	0.381802	0.580283	-1.09186
ENSDARG00000079055	si:dkey-85a20.4	protein_coding	-0.161395	3.5669	0.764634	0.381882	0.580349	-1.11837
ENSDARG00000113016	CU207245.1	protein_coding	-0.358581	0.806514	0.764415	0.38195	0.580349	-1.28216
ENSDARG00000099995	apbb2b	protein_coding	-0.14804	3.90932	0.764279	0.381993	0.580349	-1.10806
ENSDARG00000021399	yipf2	protein_coding	0.126593	4.83608	0.764245	0.382003	0.580349	1.09171
ENSDARG00000051936	ergic2	protein_coding	-0.248429	2.19952	0.764105	0.382047	0.580349	-1.18791
ENSDARG00000094887	si:ch211-170d8.2	protein_coding	-0.366775	0.642545	0.764102	0.382048	0.580349	-1.28947
ENSDARG00000102024	chmp6b	protein_coding	-0.0966868	6.14261	0.763173	0.382337	0.580738	-1.06931
ENSDARG00000104823	znf648	protein_coding	-0.2113	2.76505	0.762835	0.382443	0.580847	-1.15773
ENSDARG00000010602	zgc:112294	protein_coding	-0.268408	1.96698	0.762015	0.382699	0.581184	-1.20448
ENSDARG00000059789	parp8	protein_coding	-0.123853	4.93796	0.761734	0.382786	0.581266	-1.08964
ENSDARG00000053479	gdf6a	protein_coding	0.164469	3.49309	0.761594	0.38283	0.581281	1.12075
ENSDARG00000061048	ranbp9	protein_coding	0.0977123	6.05989	0.761271	0.382931	0.581383	1.07008
ENSDARG00000004034	arhgdig	protein_coding	-0.0890369	7.3745	0.760298	0.383235	0.581793	-1.06366
ENSDARG00000093303	ifitm1	protein_coding	0.358735	0.758166	0.759515	0.38348	0.582114	1.2823
ENSDARG00000097465	trmt61b	protein_coding	0.175699	3.27637	0.759135	0.383599	0.582232	1.12951
ENSDARG00000036793	ttll5	protein_coding	-0.195896	2.93652	0.75905	0.383626	0.582232	-1.14544
ENSDARG00000074527	chst15	protein_coding	-0.375988	0.505171	0.758858	0.383686	0.582257	-1.29773
ENSDARG00000075650	vps26c	protein_coding	-0.113549	5.32146	0.75878	0.38371	0.582257	-1.08189
ENSDARG00000100674	UBE2O	protein_coding	-0.117057	5.19394	0.758599	0.383767	0.582292	-1.08452
ENSDARG00000103173	stx8	protein_coding	0.334975	1.02032	0.758009	0.383952	0.582499	1.26136
ENSDARG00000063309	tjp2a	protein_coding	-0.092989	6.5942	0.757948	0.383972	0.582499	-1.06658
ENSDARG00000060830	fam83hb	protein_coding	0.101901	5.80586	0.757485	0.384117	0.582668	1.07319
ENSDARG00000009106	serinc1	protein_coding	-0.0886433	7.43984	0.756874	0.384308	0.582907	-1.06337
ENSDARG00000098923	zgc:173577	protein_coding	0.336679	0.994384	0.756465	0.384437	0.583011	1.26285
ENSDARG00000089903	CABZ01039863.1	protein_coding	-0.244076	2.25474	0.756442	0.384444	0.583011	-1.18433
ENSDARG00000034409	pik3r3b	protein_coding	0.117193	5.2998	0.756139	0.38454	0.58309	1.08462
ENSDARG00000089139	im:7145024	protein_coding	-0.251931	2.13214	0.755997	0.384584	0.58309	-1.1908
ENSDARG00000004115	mgat4b	protein_coding	-0.134289	4.46115	0.755952	0.384598	0.58309	-1.09755
ENSDARG00000053179	cttnbp2nla	protein_coding	-0.143812	4.04108	0.755373	0.38478	0.5833	-1.10482
ENSDARG00000002445	prdm1a	protein_coding	0.0998433	5.91619	0.755211	0.384831	0.5833	1.07166
ENSDARG00000011673	si:ch211-246m6.5	protein_coding	-0.159011	3.59859	0.755146	0.384852	0.5833	-1.11652
ENSDARG00000059327	gata2a	protein_coding	0.10948	5.46696	0.755079	0.384873	0.5833	1.07884
ENSDARG00000058212	ndnl2	protein_coding	-0.155946	3.67017	0.754642	0.38501	0.583457	-1.11415
ENSDARG00000045428	mcee	protein_coding	-0.16226	3.52237	0.754502	0.385054	0.583472	-1.11904
ENSDARG00000018432	m6pr	protein_coding	0.13068	4.62352	0.754357	0.3851	0.58349	1.09481
ENSDARG00000020217	cpsf4	protein_coding	0.127076	4.78382	0.754179	0.385156	0.583524	1.09208
ENSDARG00000099380	rpl13	protein_coding	0.0868034	10.3672	0.753195	0.385467	0.583901	1.06201
ENSDARG00000044760	gnaia	protein_coding	0.112842	5.33525	0.753174	0.385473	0.583901	1.08136
ENSDARG00000105237	mcc	protein_coding	0.128939	4.69038	0.752462	0.385698	0.584178	1.09349
ENSDARG00000110183	CABZ01070631.1	protein_coding	0.184258	3.11581	0.752303	0.385748	0.584178	1.13623
ENSDARG00000098742	lrtm1	protein_coding	-0.413643	0.0253707	0.752272	0.385758	0.584178	-1.33205
ENSDARG00000016695	p2rx1	protein_coding	0.298174	1.57032	0.751575	0.385978	0.584436	1.22959
ENSDARG00000078308	spry2	protein_coding	-0.0974056	6.04277	0.751517	0.385996	0.584436	-1.06985
ENSDARG00000038855	chmp5a	protein_coding	-0.154894	3.68582	0.751036	0.386148	0.584615	-1.11334
ENSDARG00000056648	ext2	protein_coding	-0.0978007	6.01295	0.750816	0.386218	0.584642	-1.07014
ENSDARG00000036171	rnasel3	protein_coding	-0.149766	3.82031	0.750756	0.386237	0.584642	-1.10939
ENSDARG00000100055	tox2	protein_coding	-0.108716	5.48019	0.750562	0.386298	0.584642	-1.07827
ENSDARG00000024229	ubl7a	protein_coding	-0.154547	3.69395	0.750541	0.386305	0.584642	-1.11307
ENSDARG00000101542	si:dkeyp-53d3.5	protein_coding	0.26128	2.0103	0.75044	0.386337	0.584642	1.19854
ENSDARG00000110361	FQ976913.1	protein_coding	-0.15011	3.8011	0.750212	0.386409	0.5847	-1.10965
ENSDARG00000040076	pycard	protein_coding	-0.101707	5.79538	0.749031	0.386783	0.585215	-1.07304
ENSDARG00000071823	adarb2	protein_coding	-0.166669	3.41212	0.748703	0.386887	0.585287	-1.12246
ENSDARG00000037909	timm29	protein_coding	-0.152232	3.74321	0.748667	0.386899	0.585287	-1.11129
ENSDARG00000068716	cuedc1a	protein_coding	-0.123228	4.91627	0.748303	0.387014	0.585409	-1.08917
ENSDARG00000039299	rdh14a	protein_coding	0.187215	3.05674	0.748098	0.387079	0.585456	1.13856
ENSDARG00000007943	gabpb2a	protein_coding	0.118383	5.10203	0.747881	0.387148	0.585509	1.08552
ENSDARG00000063475	abcg1	protein_coding	0.295169	1.5938	0.747651	0.387221	0.585568	1.22703
ENSDARG00000079222	zgc:174315	protein_coding	-0.271616	1.85318	0.747364	0.387312	0.585617	-1.20716
ENSDARG00000031075	cadm1a	protein_coding	-0.125911	4.8042	0.747334	0.387322	0.585617	-1.0912
ENSDARG00000035122	camsap1b	protein_coding	-0.104438	5.63997	0.747078	0.387403	0.585688	-1.07508
ENSDARG00000060001	mettl9	protein_coding	-0.154202	3.69438	0.746608	0.387552	0.585863	-1.11281
ENSDARG00000060768	ankib1a	protein_coding	0.122176	4.94653	0.746063	0.387725	0.586024	1.08838
ENSDARG00000069922	popdc2	protein_coding	0.323539	1.26411	0.74596	0.387758	0.586024	1.2514
ENSDARG00000091813	si:dkey-21a6.5	protein_coding	0.145546	3.94029	0.745944	0.387763	0.586024	1.10615
ENSDARG00000021982	sh3bp2	protein_coding	0.359871	0.680353	0.745826	0.387801	0.586024	1.28331
ENSDARG00000015907	dcbld1	protein_coding	0.120444	5.02	0.745732	0.387831	0.586024	1.08707
ENSDARG00000045797	si:ch211-68a17.7	protein_coding	-0.238157	2.29022	0.745577	0.38788	0.586024	-1.17949
ENSDARG00000059348	rxfp3.3b	protein_coding	0.357979	0.700608	0.745313	0.387964	0.586024	1.28163
ENSDARG00000038668	gbp1	protein_coding	0.238176	2.29371	0.745254	0.387983	0.586024	1.1795
ENSDARG00000010154	vstm4a	protein_coding	-0.189657	3.01209	0.745245	0.387986	0.586024	-1.14049
ENSDARG00000077860	ankhd1	protein_coding	0.0861961	8.14444	0.745201	0.388	0.586024	1.06157
ENSDARG00000100089	camk2b2	protein_coding	-0.360411	0.640093	0.744689	0.388163	0.586169	-1.28379
ENSDARG00000098226	smpd3	protein_coding	-0.215323	2.63051	0.744685	0.388164	0.586169	-1.16096
ENSDARG00000098801	sbno2a	protein_coding	0.11369	5.27809	0.743984	0.388388	0.586455	1.08199
ENSDARG00000019835	nkx2.1	protein_coding	-0.168234	3.37378	0.743608	0.388507	0.586576	-1.12368
ENSDARG00000098130	bola3	protein_coding	-0.198722	2.85882	0.743518	0.388536	0.586576	-1.14768
ENSDARG00000103683	inpp5b	protein_coding	0.113277	5.28895	0.74238	0.3889	0.587014	1.08168
ENSDARG00000074074	rnf26	protein_coding	0.145635	3.92539	0.742358	0.388907	0.587014	1.10622
ENSDARG00000079264	baiap3	protein_coding	-0.17068	3.32331	0.742288	0.388929	0.587014	-1.12559
ENSDARG00000069681	pcgf6	protein_coding	-0.1936	2.93796	0.742078	0.388996	0.587064	-1.14361
ENSDARG00000115424	CABZ01083778.1	protein_coding	-0.233001	2.36784	0.741367	0.389223	0.587313	-1.17528
ENSDARG00000074843	phldb2b	protein_coding	-0.100651	5.81472	0.741348	0.38923	0.587313	-1.07226
ENSDARG00000068082	wbp4	protein_coding	-0.190311	2.99032	0.740989	0.389344	0.587435	-1.14101
ENSDARG00000109783	igsf11	protein_coding	-0.278378	1.78273	0.740858	0.389386	0.587446	-1.21283
ENSDARG00000077193	nags	protein_coding	-0.33878	0.949948	0.740389	0.389536	0.587535	-1.26469
ENSDARG00000052129	boka	protein_coding	0.161124	3.52442	0.740281	0.389571	0.587535	1.11816
ENSDARG00000101979	eps8l3a	protein_coding	0.180367	3.17311	0.740246	0.389582	0.587535	1.13317
ENSDARG00000095897	atp5f1e	protein_coding	-0.0970755	6.01553	0.740064	0.38964	0.587535	-1.0696
ENSDARG00000043589	ca4a	protein_coding	-0.131301	4.57145	0.740034	0.38965	0.587535	-1.09528
ENSDARG00000088709	tnfaip8l3	protein_coding	-0.298406	1.48204	0.740033	0.38965	0.587535	-1.22978
ENSDARG00000006008	dct	protein_coding	0.0903858	6.89884	0.739673	0.389766	0.587609	1.06465
ENSDARG00000027428	rpp30	protein_coding	-0.216297	2.59304	0.739624	0.389781	0.587609	-1.16175
ENSDARG00000019304	phactr3b	protein_coding	-0.13078	4.55891	0.73956	0.389802	0.587609	-1.09489
ENSDARG00000046002	necap2	protein_coding	0.106667	5.52929	0.739391	0.389856	0.587639	1.07674
ENSDARG00000054259	nat10	protein_coding	-0.104293	5.63015	0.738795	0.390047	0.587876	-1.07497
ENSDARG00000018618	cpsf6	protein_coding	-0.0876148	7.41608	0.738544	0.390128	0.587946	-1.06261
ENSDARG00000101203	znf513b	protein_coding	0.193257	2.94191	0.738369	0.390184	0.587979	1.14334
ENSDARG00000073961	si:ch211-160j14.2	protein_coding	-0.363195	0.572153	0.7379	0.390334	0.588154	-1.28627
ENSDARG00000017154	cables2b	protein_coding	-0.252102	2.09023	0.737492	0.390466	0.588291	-1.19094
ENSDARG00000059090	sstr2a	protein_coding	-0.187878	3.02114	0.737397	0.390496	0.588291	-1.13909
ENSDARG00000079934	zgc:162200	protein_coding	-0.116932	5.12839	0.737261	0.39054	0.588291	-1.08443
ENSDARG00000103924	zgc:154055	protein_coding	0.295436	1.59701	0.737191	0.390562	0.588291	1.22726
ENSDARG00000100152	ENSDARG00000100152	protein_coding	-0.28682	1.66933	0.736138	0.390901	0.588699	-1.21995
ENSDARG00000001929	pink1	protein_coding	0.143916	3.96546	0.735906	0.390975	0.588699	1.1049
ENSDARG00000076959	si:ch211-38m6.6	protein_coding	-0.320413	1.13942	0.735871	0.390987	0.588699	-1.24869
ENSDARG00000036070	znrd1	protein_coding	0.326547	1.0617	0.735776	0.391017	0.588699	1.25401
ENSDARG00000036626	sema6ba	protein_coding	-0.148831	3.79894	0.735746	0.391027	0.588699	-1.10867
ENSDARG00000099364	BX511034.5	protein_coding	0.206308	2.75312	0.73571	0.391039	0.588699	1.15373
ENSDARG00000063299	pcloa	protein_coding	-0.105445	5.56411	0.735046	0.391252	0.588969	-1.07583
ENSDARG00000112928	CR450780.2	protein_coding	0.330614	1.01014	0.734709	0.391361	0.589081	1.25755
ENSDARG00000037405	zgc:112083	protein_coding	0.164075	3.4371	0.733917	0.391617	0.589414	1.12045
ENSDARG00000070623	med10	protein_coding	0.124044	4.83728	0.733406	0.391782	0.589611	1.08979
ENSDARG00000060837	trpc5b	protein_coding	-0.321071	1.11765	0.733155	0.391862	0.589666	-1.24926
ENSDARG00000036096	smad3a	protein_coding	0.138285	4.32727	0.732977	0.39192	0.589666	1.1006
ENSDARG00000074897	hes2.1	protein_coding	0.276982	1.78415	0.732932	0.391934	0.589666	1.21166
ENSDARG00000090740	zmp:0000001003	protein_coding	0.231031	2.36539	0.732868	0.391955	0.589666	1.17367
ENSDARG00000032458	mark2b	protein_coding	0.0911368	6.65048	0.732455	0.392089	0.589815	1.06521
ENSDARG00000077666	evi5a	protein_coding	-0.32472	1.06571	0.732087	0.392207	0.589942	-1.25242
ENSDARG00000068601	atmin	protein_coding	-0.165553	3.39498	0.7316	0.392365	0.590127	-1.1216
ENSDARG00000079160	srxn1	protein_coding	-0.355284	0.663228	0.731445	0.392415	0.590151	-1.27924
ENSDARG00000002194	rhd	protein_coding	0.197131	2.86245	0.730865	0.392603	0.590382	1.14642
ENSDARG00000000529	ofd1	protein_coding	0.135732	4.30007	0.730356	0.392768	0.590528	1.09865
ENSDARG00000078452	hmox2b	protein_coding	0.2268	2.42055	0.730263	0.392798	0.590528	1.17024
ENSDARG00000090642	si:dkey-54n8.4	protein_coding	-0.153421	3.6789	0.730198	0.392819	0.590528	-1.1122
ENSDARG00000045636	rbl2	protein_coding	-0.11139	5.32514	0.730141	0.392838	0.590528	-1.08027
ENSDARG00000070092	KCNV1	protein_coding	0.350803	0.738246	0.729881	0.392922	0.590603	1.27527
ENSDARG00000039374	apool	protein_coding	0.131901	4.45851	0.729297	0.393111	0.590836	1.09574
ENSDARG00000112087	ube2l3a	protein_coding	-0.174207	3.25464	0.728846	0.393258	0.590959	-1.12834
ENSDARG00000114019	CABZ01088149.1	protein_coding	0.195216	2.88554	0.728815	0.393268	0.590959	1.1449
ENSDARG00000057408	CABZ01067232.1	protein_coding	-0.337164	0.889058	0.728591	0.39334	0.590959	-1.26327
ENSDARG00000041959	cxcr4b	protein_coding	0.150965	3.73948	0.728511	0.393366	0.590959	1.11031
ENSDARG00000110581	mapk4	protein_coding	0.189581	3.10174	0.728427	0.393394	0.590959	1.14043
ENSDARG00000042677	cadm1b	protein_coding	-0.241575	2.20818	0.728406	0.3934	0.590959	-1.18228
ENSDARG00000094704	bcl2a	protein_coding	-0.160336	3.50073	0.728303	0.393434	0.590959	-1.11755
ENSDARG00000067784	CABZ01088428.1	protein_coding	0.259769	1.98336	0.728089	0.393503	0.591011	1.19729
ENSDARG00000031763	smad6b	protein_coding	-0.111831	5.29662	0.727513	0.393691	0.591241	-1.0806
ENSDARG00000063419	DHX35	protein_coding	-0.137889	4.18021	0.727124	0.393817	0.591379	-1.10029
ENSDARG00000027887	zfyve21	protein_coding	0.133569	4.375	0.726518	0.394014	0.591577	1.097
ENSDARG00000018418	pth1rb	protein_coding	0.258028	2.01324	0.726507	0.394018	0.591577	1.19584
ENSDARG00000039613	poll	protein_coding	-0.140549	4.06614	0.725675	0.394289	0.591933	-1.10232
ENSDARG00000054980	ebna1bp2	protein_coding	-0.110826	5.33233	0.725236	0.394432	0.592096	-1.07985
ENSDARG00000076765	ddhd2	protein_coding	-0.152659	3.67325	0.724634	0.394628	0.592339	-1.11162
ENSDARG00000014731	cacybp	protein_coding	0.120075	4.95873	0.724144	0.394788	0.592441	1.08679
ENSDARG00000057772	march7	protein_coding	0.144883	3.89467	0.724138	0.39479	0.592441	1.10564
ENSDARG00000045802	hapln3	protein_coding	0.183153	3.08677	0.724107	0.3948	0.592441	1.13536
ENSDARG00000007257	rab5ab	protein_coding	0.0994245	5.81752	0.723675	0.394941	0.592576	1.07135
ENSDARG00000104674	cct2	protein_coding	-0.0848322	8.18725	0.72362	0.394959	0.592576	-1.06056
ENSDARG00000026986	rexo1	protein_coding	-0.116641	5.09143	0.723248	0.395081	0.592707	-1.08421
ENSDARG00000091817	CR391998.1	protein_coding	0.255889	2.01427	0.72294	0.395181	0.592747	1.19407
ENSDARG00000105179	hdac7a	protein_coding	0.135694	4.26534	0.722932	0.395184	0.592747	1.09862
ENSDARG00000016856	pon2	protein_coding	-0.141104	4.02425	0.722851	0.39521	0.592747	-1.10275
ENSDARG00000062477	kiaa1549la	protein_coding	-0.138123	4.16781	0.722449	0.395342	0.59287	-1.10047
ENSDARG00000101844	mibp2	protein_coding	-0.084603	8.5151	0.722389	0.395361	0.59287	-1.0604
ENSDARG00000014624	si:dkeyp-94g1.1	protein_coding	-0.34762	1.01734	0.722008	0.395486	0.593005	-1.27246
ENSDARG00000091602	si:dkey-163f14.6	protein_coding	-0.177264	3.16801	0.721635	0.395608	0.593136	-1.13074
ENSDARG00000074082	gpc5c	protein_coding	-0.261605	1.93607	0.721078	0.39579	0.593358	-1.19881
ENSDARG00000089871	jcada	protein_coding	0.132518	4.39819	0.720759	0.395895	0.593463	1.09621
ENSDARG00000099579	aldh18a1	protein_coding	-0.0907119	6.58934	0.720529	0.39597	0.593524	-1.0649
ENSDARG00000087452	peli3	protein_coding	0.311563	1.24501	0.720312	0.396042	0.593579	1.24105
ENSDARG00000027957	fgf12a	protein_coding	-0.154921	3.60921	0.719927	0.396168	0.593613	-1.11336
ENSDARG00000007480	rpe65a	protein_coding	-0.134084	4.34198	0.719672	0.396252	0.593613	-1.0974
ENSDARG00000000472	cntn2	protein_coding	-0.296927	1.447	0.719607	0.396273	0.593613	-1.22852
ENSDARG00000060165	dnah7	protein_coding	0.28394	1.67442	0.719599	0.396275	0.593613	1.21752
ENSDARG00000104103	rps6kc1	protein_coding	0.0957125	6.01569	0.719561	0.396288	0.593613	1.06859
ENSDARG00000086481	mogat3a	protein_coding	0.205351	2.70624	0.71952	0.396301	0.593613	1.15297
ENSDARG00000086266	CR925773.1	protein_coding	-0.307243	1.31703	0.719506	0.396306	0.593613	-1.23734
ENSDARG00000036293	gnb1l	protein_coding	0.314918	1.18385	0.719273	0.396383	0.593676	1.24394
ENSDARG00000112141	znf1169	protein_coding	0.260694	1.93601	0.719141	0.396426	0.593689	1.19805
ENSDARG00000012796	hnmt	protein_coding	-0.289031	1.61442	0.719027	0.396463	0.593693	-1.22182
ENSDARG00000045557	socs2	protein_coding	0.171881	3.26229	0.718894	0.396507	0.593707	1.12653
ENSDARG00000008757	entpd6	protein_coding	0.144518	3.88256	0.718634	0.396592	0.593783	1.10536
ENSDARG00000077852	samd11	protein_coding	-0.13906	4.09212	0.718526	0.396628	0.593784	-1.10119
ENSDARG00000032639	cd36	protein_coding	-0.293929	1.55142	0.718412	0.396665	0.593788	-1.22597
ENSDARG00000103195	dync1i2b	protein_coding	0.123187	4.81906	0.718251	0.396718	0.593816	1.08914
ENSDARG00000099358	hccsb	protein_coding	0.11134	5.28862	0.717955	0.396815	0.59391	1.08023
ENSDARG00000011870	sp8a	protein_coding	-0.122737	4.83136	0.717613	0.396928	0.594002	-1.0888
ENSDARG00000097134	si:dkey-77f5.11	protein_coding	-0.176835	3.16695	0.717557	0.396946	0.594002	-1.1304
ENSDARG00000027907	si:ch211-216p19.6	protein_coding	0.317954	1.1539	0.717071	0.397106	0.59419	1.24656
ENSDARG00000031325	tmed1a	protein_coding	0.146496	3.8175	0.716829	0.397186	0.594258	1.10688
ENSDARG00000056582	arf2b	protein_coding	-0.152984	3.64206	0.715959	0.397473	0.594635	-1.11187
ENSDARG00000112483	rnf168	protein_coding	-0.130913	4.44933	0.715748	0.397542	0.594687	-1.09499
ENSDARG00000056346	acap1	protein_coding	0.376804	0.353958	0.715423	0.39765	0.594745	1.29846
ENSDARG00000087205	akt3b	protein_coding	0.100701	5.71384	0.715419	0.397651	0.594745	1.07229
ENSDARG00000100839	BX649384.3	protein_coding	0.326036	1.02601	0.714798	0.397856	0.595	1.25356
ENSDARG00000113295	LO017802.1	protein_coding	0.313722	1.19869	0.714451	0.39797	0.59512	1.24291
ENSDARG00000011201	rplp2l	protein_coding	0.0840684	9.39757	0.713831	0.398175	0.595332	1.06
ENSDARG00000074331	eif4g3b	protein_coding	-0.172332	3.23466	0.713784	0.39819	0.595332	-1.12688
ENSDARG00000059212	ciao1	protein_coding	-0.118597	4.97937	0.713707	0.398216	0.595332	-1.08568
ENSDARG00000035161	pkdcca	protein_coding	-0.234899	2.28484	0.713178	0.398391	0.595496	-1.17682
ENSDARG00000089304	si:dkeyp-4f2.1	protein_coding	0.379907	0.392732	0.713165	0.398395	0.595496	1.30126
ENSDARG00000090778	ttll1	protein_coding	-0.145856	3.81349	0.712957	0.398464	0.595547	-1.10639
ENSDARG00000104656	si:dkeyp-97a10.3	protein_coding	0.162667	3.41291	0.712553	0.398598	0.595695	1.11935
ENSDARG00000039997	ptp4a3a	protein_coding	-0.0935023	6.1406	0.712343	0.398667	0.595747	-1.06696
ENSDARG00000034105	mtus1b	protein_coding	-0.154045	3.60724	0.712184	0.39872	0.595774	-1.11269
ENSDARG00000060092	zgc:165481	protein_coding	0.296788	1.45327	0.711652	0.398896	0.595986	1.22841
ENSDARG00000058392	adcy2a	protein_coding	-0.249712	2.06516	0.711459	0.39896	0.596029	-1.18897
ENSDARG00000003203	rhcga	protein_coding	-0.367106	0.425899	0.711139	0.399066	0.596062	-1.28976
ENSDARG00000098860	tlcd3a	protein_coding	0.143899	3.88356	0.711103	0.399078	0.596062	1.10489
ENSDARG00000079873	si:ch211-160d14.6	protein_coding	-0.319995	1.06015	0.71108	0.399086	0.596062	-1.24833
ENSDARG00000054597	cnot6l	protein_coding	-0.132991	4.3519	0.71059	0.399248	0.596202	-1.09656
ENSDARG00000039966	prom1a	protein_coding	-0.112636	5.22077	0.710535	0.399266	0.596202	-1.0812
ENSDARG00000062790	CU639469.1	protein_coding	-0.0864775	7.27649	0.710397	0.399312	0.596202	-1.06177
ENSDARG00000090679	si:ch211-79k12.2	protein_coding	0.132701	4.35324	0.710378	0.399318	0.596202	1.09634
ENSDARG00000063731	rbm45	protein_coding	-0.29409	1.49384	0.709856	0.399492	0.59639	-1.22611
ENSDARG00000028389	rab44	protein_coding	0.324417	1.01024	0.70979	0.399514	0.59639	1.25216
ENSDARG00000044545	zgc:77262	protein_coding	-0.0872224	7.0538	0.709114	0.399738	0.596652	-1.06232
ENSDARG00000054534	ACOT12	protein_coding	-0.295506	1.45213	0.708878	0.399817	0.596652	-1.22732
ENSDARG00000056913	pcolcea	protein_coding	-0.0994501	5.7561	0.708845	0.399827	0.596652	-1.07137
ENSDARG00000056954	si:dkeyp-38g8.5	protein_coding	-0.324833	1.01069	0.708843	0.399828	0.596652	-1.25252
ENSDARG00000008560	brap	protein_coding	0.134844	4.24486	0.708511	0.399939	0.596765	1.09797
ENSDARG00000111899	zgc:171435	protein_coding	0.286945	1.61983	0.708397	0.399977	0.59677	1.22005
ENSDARG00000004880	acsm3	protein_coding	-0.143391	3.87723	0.708288	0.400013	0.596772	-1.1045
ENSDARG00000032571	il20ra	protein_coding	0.191555	2.90136	0.708048	0.400092	0.596839	1.14199
ENSDARG00000069254	chrm4a	protein_coding	-0.193146	2.88924	0.70793	0.400132	0.596846	-1.14325
ENSDARG00000100223	gpa33a	protein_coding	0.0887699	6.77135	0.707614	0.400237	0.596952	1.06346
ENSDARG00000006487	anp32a	protein_coding	0.0836609	8.44629	0.706437	0.400629	0.597484	1.0597
ENSDARG00000045801	fbxl14b	protein_coding	0.0981753	5.81954	0.705965	0.400787	0.597667	1.07042
ENSDARG00000013613	anxa13l	protein_coding	0.128066	4.542	0.705738	0.400862	0.597728	1.09283
ENSDARG00000097205	ulk2	protein_coding	-0.107532	5.40525	0.705557	0.400923	0.597766	-1.07738
ENSDARG00000092073	znf1165	protein_coding	0.297884	1.39484	0.704463	0.401288	0.598259	1.22934
ENSDARG00000103791	nme2b.1	protein_coding	-0.0834288	9.07184	0.704115	0.401405	0.598381	-1.05953
ENSDARG00000115266	imp3	protein_coding	0.14916	3.70745	0.703458	0.401624	0.598586	1.10892
ENSDARG00000100331	SMIM10	protein_coding	0.158669	3.4784	0.703423	0.401636	0.598586	1.11626
ENSDARG00000054290	acin1a	protein_coding	-0.0892809	6.65603	0.703392	0.401646	0.598586	-1.06384
ENSDARG00000013705	ccm2	protein_coding	-0.121055	4.84608	0.703077	0.401752	0.598657	-1.08753
ENSDARG00000056926	drd2a	protein_coding	0.291743	1.52302	0.70304	0.401764	0.598657	1.22412
ENSDARG00000116062	ADAM12 (1 of many)	protein_coding	-0.307768	1.23094	0.702659	0.401892	0.598796	-1.23779
ENSDARG00000098273	zbtb14	protein_coding	0.114361	5.12069	0.70246	0.401958	0.598843	1.0825
ENSDARG00000051783	rplp0	protein_coding	0.0844579	11.6901	0.7022	0.402045	0.59887	1.06029
ENSDARG00000103032	rap2b	protein_coding	-0.0985671	5.7857	0.702158	0.40206	0.59887	-1.07071
ENSDARG00000045676	calua	protein_coding	-0.0886949	6.71752	0.702024	0.402105	0.59887	-1.06341
ENSDARG00000109697	znf1025	protein_coding	-0.282736	1.61752	0.701991	0.402116	0.59887	-1.2165
ENSDARG00000054562	her15.1	protein_coding	-0.132025	4.34596	0.7015	0.40228	0.599063	-1.09583
ENSDARG00000077920	csmd3a	protein_coding	-0.158665	3.4761	0.701189	0.402384	0.599128	-1.11625
ENSDARG00000043317	kita	protein_coding	0.137142	4.10709	0.701162	0.402393	0.599128	1.09972
ENSDARG00000095212	si:ch211-210b2.4	protein_coding	-0.388077	0.165564	0.701005	0.402446	0.599154	-1.30865
ENSDARG00000059654	eif3ba	protein_coding	-0.0831715	8.96128	0.700751	0.402532	0.599181	-1.05934
ENSDARG00000007065	mrps18b	protein_coding	-0.129466	4.44962	0.700743	0.402534	0.599181	-1.09389
ENSDARG00000059388	bdh1	protein_coding	0.14551	3.79307	0.700592	0.402585	0.599205	1.10612
ENSDARG00000100372	alad	protein_coding	-0.124053	4.71006	0.700344	0.402668	0.599277	-1.08979
ENSDARG00000090086	rab11bb	protein_coding	-0.122741	4.77115	0.699891	0.40282	0.599443	-1.0888
ENSDARG00000062085	tkfc	protein_coding	-0.168589	3.27144	0.699805	0.402849	0.599443	-1.12396
ENSDARG00000007221	pbk	protein_coding	-0.121879	4.80704	0.699418	0.402979	0.599564	-1.08815
ENSDARG00000003287	wdr12	protein_coding	-0.130066	4.41883	0.699354	0.403001	0.599564	-1.09434
ENSDARG00000070455	tmem245	protein_coding	-0.135162	4.18253	0.698455	0.403303	0.599963	-1.09822
ENSDARG00000089831	si:dkey-207m2.4	protein_coding	0.284033	1.66072	0.698094	0.403425	0.600061	1.21759
ENSDARG00000041600	wdr83	protein_coding	0.345162	0.717036	0.698052	0.403439	0.600061	1.27029
ENSDARG00000077926	si:dkey-48p11.3	protein_coding	-0.213928	2.53037	0.697736	0.403545	0.600167	-1.15984
ENSDARG00000096037	si:ch211-214j24.14	protein_coding	0.142142	3.88533	0.697533	0.403614	0.600217	1.10354
ENSDARG00000090764	bcas3	protein_coding	0.137868	4.06657	0.697268	0.403703	0.600298	1.10028
ENSDARG00000070389	foxf2b	protein_coding	-0.180788	3.05108	0.697014	0.403789	0.600335	-1.1335
ENSDARG00000100869	adcy9	protein_coding	0.124512	4.67477	0.696986	0.403798	0.600335	1.09014
ENSDARG00000027131	tmem169a	protein_coding	-0.154762	3.5523	0.69663	0.403918	0.600462	-1.11324
ENSDARG00000079402	tapbp.1	protein_coding	0.33994	0.773582	0.696221	0.404056	0.600607	1.2657
ENSDARG00000077249	gmip	protein_coding	-0.197132	2.77677	0.696059	0.404111	0.600607	-1.14642
ENSDARG00000026701	gtf2h1	protein_coding	-0.123033	4.74354	0.69603	0.404121	0.600607	-1.08902
ENSDARG00000109289	mrps15	protein_coding	-0.118082	4.93933	0.695709	0.404229	0.600716	-1.08529
ENSDARG00000036650	cdadc1	protein_coding	0.199627	2.74055	0.695555	0.404281	0.600741	1.1484
ENSDARG00000077215	eif4g3a	protein_coding	-0.0877231	6.80826	0.695422	0.404326	0.600756	-1.06269
ENSDARG00000110836	tmem14ca	protein_coding	0.138455	4.02224	0.695096	0.404436	0.600868	1.10073
ENSDARG00000004297	irf2bpl	protein_coding	-0.0863875	7.02258	0.693323	0.405036	0.60161	-1.06171
ENSDARG00000101631	etfa	protein_coding	0.0867038	6.96182	0.69327	0.405055	0.60161	1.06194
ENSDARG00000035558	gps2	protein_coding	0.118712	4.90872	0.693223	0.40507	0.60161	1.08577
ENSDARG00000071040	smim8	protein_coding	-0.162802	3.36598	0.693207	0.405076	0.60161	-1.11946
ENSDARG00000070831	rftn1a	protein_coding	-0.30012	1.32242	0.692805	0.405212	0.60176	-1.23125
ENSDARG00000037654	pmm2	protein_coding	-0.134174	4.19881	0.692387	0.405354	0.601919	-1.09746
ENSDARG00000058494	dnaja3a	protein_coding	-0.256165	1.92226	0.692077	0.405459	0.602022	-1.1943
ENSDARG00000036499	zgc:162171	protein_coding	-0.369503	0.304496	0.691794	0.405555	0.602113	-1.29191
ENSDARG00000105288	si:ch211-79l17.1	protein_coding	0.0929835	6.06687	0.691212	0.405753	0.60235	1.06657
ENSDARG00000074316	itga1	protein_coding	0.23766	2.18289	0.691117	0.405785	0.60235	1.17908
ENSDARG00000074726	nrde2	protein_coding	-0.152973	3.58864	0.690922	0.405851	0.602397	-1.11186
ENSDARG00000062129	mxra8b	protein_coding	-0.130321	4.37127	0.690752	0.405909	0.602413	-1.09454
ENSDARG00000009733	kif21b	protein_coding	-0.109865	5.26648	0.690606	0.405958	0.602413	-1.07913
ENSDARG00000031346	rbm17	protein_coding	-0.114509	5.07057	0.69058	0.405967	0.602413	-1.08261
ENSDARG00000034773	ncapd3	protein_coding	-0.210049	2.58637	0.689916	0.406193	0.602696	-1.15673
ENSDARG00000038121	si:ch211-13k12.2	protein_coding	-0.123623	4.68657	0.689785	0.406238	0.60271	-1.08947
ENSDARG00000078311	dcaf6	protein_coding	-0.101291	5.59818	0.689537	0.406322	0.602783	-1.07273
ENSDARG00000062003	myo5b	protein_coding	-0.0918367	6.14962	0.689195	0.406438	0.60288	-1.06573
ENSDARG00000057108	serpine3	protein_coding	-0.310169	1.1677	0.689054	0.406486	0.60288	-1.23985
ENSDARG00000099329	h2afy	protein_coding	-0.138099	4.00831	0.689036	0.406493	0.60288	-1.10045
ENSDARG00000111997	npffr1	protein_coding	0.300235	1.32298	0.688588	0.406645	0.60301	1.23135
ENSDARG00000071506	mgat5	protein_coding	0.097413	5.79081	0.688573	0.40665	0.60301	1.06985
ENSDARG00000101753	CABZ01085195.1	protein_coding	-0.307129	1.17361	0.688251	0.40676	0.603121	-1.23724
ENSDARG00000091359	CAMSAP3	protein_coding	-0.0981779	5.74591	0.687609	0.406979	0.603393	-1.07042
ENSDARG00000052789	azin1a	protein_coding	0.111719	5.17395	0.686007	0.407526	0.604152	1.08052
ENSDARG00000010400	lrrfip2	protein_coding	-0.0961968	5.84737	0.685265	0.407779	0.604476	-1.06895
ENSDARG00000102902	strn4	protein_coding	-0.0953418	5.89594	0.684851	0.407921	0.604634	-1.06832
ENSDARG00000040717	macc1	protein_coding	0.151328	3.603	0.684705	0.407971	0.604656	1.11059
ENSDARG00000058946	CU856539.2	protein_coding	0.117308	4.9346	0.684445	0.40806	0.604736	1.08471
ENSDARG00000098761	rgs2	protein_coding	0.383801	0.166814	0.683688	0.40832	0.605068	1.30477
ENSDARG00000060025	nsmfa	protein_coding	0.205468	2.62734	0.683537	0.408371	0.605093	1.15306
ENSDARG00000020053	nkd1	protein_coding	-0.0929651	6.03528	0.683236	0.408475	0.605193	-1.06656
ENSDARG00000018971	b3gnt5a	protein_coding	0.118647	4.87517	0.68254	0.408713	0.605495	1.08572
ENSDARG00000097897	sgip1a	protein_coding	0.25653	1.90766	0.682438	0.408749	0.605495	1.1946
ENSDARG00000086452	dthd1	protein_coding	0.357258	0.516662	0.681648	0.40902	0.605844	1.28099
ENSDARG00000004634	osbp	protein_coding	-0.102809	5.514	0.681509	0.409068	0.605844	-1.07386
ENSDARG00000088663	lman2lb	protein_coding	0.104497	5.44577	0.681444	0.40909	0.605844	1.07512
ENSDARG00000013461	supt7l	protein_coding	0.182396	2.99947	0.680755	0.409327	0.606142	1.13477
ENSDARG00000073858	pex26	protein_coding	-0.222369	2.36198	0.680167	0.409529	0.60639	-1.16665
ENSDARG00000075964	plekhg4	protein_coding	-0.0918336	6.08952	0.679842	0.409641	0.606503	-1.06572
ENSDARG00000074526	zbtb16b	protein_coding	-0.126319	4.50208	0.679258	0.409842	0.606749	-1.09151
ENSDARG00000059885	frmd3	protein_coding	-0.197577	2.73963	0.678747	0.410019	0.606957	-1.14677
ENSDARG00000017445	eif3i	protein_coding	0.0821256	8.20833	0.678496	0.410105	0.607023	1.05858
ENSDARG00000057984	eps8l1a	protein_coding	0.16984	3.23019	0.678414	0.410133	0.607023	1.12493
ENSDARG00000056210	si:ch211-199o1.2	protein_coding	-0.276704	1.64885	0.678139	0.410228	0.607056	-1.21142
ENSDARG00000086724	im:7151449	protein_coding	0.16139	3.38758	0.678086	0.410247	0.607056	1.11836
ENSDARG00000060150	psmd11a	protein_coding	-0.0891886	6.4139	0.677963	0.410289	0.607056	-1.06377
ENSDARG00000042608	ica1	protein_coding	-0.210455	2.54561	0.67794	0.410297	0.607056	-1.15705
ENSDARG00000040650	gps1	protein_coding	-0.0905836	6.20544	0.677183	0.410558	0.60739	-1.0648
ENSDARG00000037555	atoh8	protein_coding	0.161058	3.36666	0.67674	0.410712	0.607565	1.11811
ENSDARG00000023152	wdr73	protein_coding	-0.283295	1.53	0.675751	0.411054	0.607969	-1.21697
ENSDARG00000053744	dcdc2b	protein_coding	0.218308	2.42127	0.675746	0.411055	0.607969	1.16337
ENSDARG00000090499	tmem121ab	protein_coding	-0.351976	0.504226	0.675499	0.411141	0.607992	-1.27631
ENSDARG00000090039	reck	protein_coding	-0.0851329	7.04982	0.675497	0.411142	0.607992	-1.06079
ENSDARG00000054150	cx23	protein_coding	0.12164	4.72807	0.675352	0.411192	0.608014	1.08797
ENSDARG00000110103	FO834799.1	protein_coding	-0.159016	3.41282	0.675131	0.411268	0.608029	-1.11653
ENSDARG00000016093	qtrt2	protein_coding	-0.387158	0.0240112	0.675107	0.411277	0.608029	-1.30781
ENSDARG00000022727	epha2b	protein_coding	-0.10718	5.31755	0.675016	0.411308	0.608029	-1.07712
ENSDARG00000007918	ttc27	protein_coding	0.347272	0.616955	0.674862	0.411362	0.608055	1.27215
ENSDARG00000104930	TMEM275	protein_coding	0.200519	2.67923	0.674689	0.411422	0.608092	1.14911
ENSDARG00000116895	GJD4	protein_coding	0.349669	0.55623	0.674398	0.411522	0.608176	1.27427
ENSDARG00000036592	setd4	protein_coding	-0.168599	3.2147	0.674319	0.41155	0.608176	-1.12397
ENSDARG00000063230	bmp7b	protein_coding	0.134034	4.12456	0.674047	0.411644	0.608264	1.09736
ENSDARG00000055433	vps26bl	protein_coding	-0.136895	3.99511	0.673709	0.411761	0.608337	-1.09954
ENSDARG00000054929	zgc:110540	protein_coding	-0.138242	3.94853	0.673692	0.411767	0.608337	-1.10056
ENSDARG00000036445	serpinh2	protein_coding	-0.129383	4.33904	0.673522	0.411826	0.608337	-1.09383
ENSDARG00000017126	ilvbl	protein_coding	-0.128015	4.39934	0.673423	0.411861	0.608337	-1.09279
ENSDARG00000092000	znf1020	protein_coding	-0.369311	0.228914	0.673328	0.411894	0.608337	-1.29174
ENSDARG00000101831	irx1a	protein_coding	0.0970538	5.75214	0.673291	0.411907	0.608337	1.06959
ENSDARG00000017500	rock2a	protein_coding	0.0876875	6.591	0.673026	0.411999	0.608378	1.06267
ENSDARG00000060501	dpcd	protein_coding	0.218248	2.41411	0.673008	0.412005	0.608378	1.16332
ENSDARG00000005179	dglucy	protein_coding	0.138799	3.93275	0.672371	0.412226	0.608653	1.10099
ENSDARG00000069440	dachd	protein_coding	-0.093604	5.95149	0.672168	0.412297	0.608705	-1.06703
ENSDARG00000022659	snx4	protein_coding	0.0965255	5.77415	0.672019	0.412349	0.608718	1.0692
ENSDARG00000067544	tcf15	protein_coding	-0.228399	2.25488	0.671938	0.412377	0.608718	-1.17153
ENSDARG00000044246	snx18b	protein_coding	-0.249104	1.97398	0.671385	0.412569	0.608944	-1.18847
ENSDARG00000099048	znf1070	protein_coding	0.381972	0.104035	0.671295	0.4126	0.608944	1.30312
ENSDARG00000068104	CABZ01040999.1	protein_coding	-0.348911	0.540989	0.671002	0.412702	0.608972	-1.2736
ENSDARG00000076495	vwc2	protein_coding	0.362253	0.353272	0.670924	0.41273	0.608972	1.28543
ENSDARG00000061647	nrxn1a	protein_coding	-0.0962993	5.78607	0.67086	0.412752	0.608972	-1.06903
ENSDARG00000029692	rufy3	protein_coding	-0.0929743	5.98089	0.670833	0.412761	0.608972	-1.06657
ENSDARG00000025577	zgc:66447	protein_coding	-0.148208	3.63658	0.670353	0.412929	0.60916	-1.10819
ENSDARG00000098805	vwa11	protein_coding	0.395353	-0.0498217	0.670246	0.412966	0.60916	1.31526
ENSDARG00000089715	si:cabz01054394.7	protein_coding	-0.335337	0.755268	0.670161	0.412995	0.60916	-1.26167
ENSDARG00000093150	fndc7rs3	protein_coding	-0.339974	0.673352	0.670023	0.413044	0.609179	-1.26573
ENSDARG00000013360	sh3gl3a	protein_coding	0.106529	5.33754	0.669737	0.413143	0.609274	1.07663
ENSDARG00000062096	pm20d1.2	protein_coding	0.179312	3.02869	0.669529	0.413216	0.609329	1.13234
ENSDARG00000057913	syt11a	protein_coding	0.0893249	6.31053	0.669086	0.41337	0.609504	1.06387
ENSDARG00000052697	fam172a	protein_coding	0.126608	4.4474	0.668539	0.413562	0.60971	1.09172
ENSDARG00000070522	cacna1ia	protein_coding	-0.28154	1.52577	0.668483	0.413581	0.60971	-1.21549
ENSDARG00000003803	LHX3	protein_coding	0.133331	4.1344	0.668291	0.413648	0.609757	1.09682
ENSDARG00000058995	jmjd4	protein_coding	0.245213	2.02593	0.667495	0.413926	0.610114	1.18527
ENSDARG00000060705	nsd1b	protein_coding	-0.161701	3.32797	0.667309	0.413991	0.610157	-1.11861
ENSDARG00000076297	nfatc3a	protein_coding	0.382065	0.228555	0.667208	0.414027	0.610157	1.30321
ENSDARG00000056490	zgc:110158	protein_coding	-0.081418	8.23827	0.666973	0.414109	0.610227	-1.05806
ENSDARG00000041736	hsdl1	protein_coding	-0.197386	2.72188	0.666575	0.414248	0.610356	-1.14662
ENSDARG00000078997	dclk3	protein_coding	0.350164	0.539475	0.666481	0.414281	0.610356	1.27471
ENSDARG00000002362	ubald1a	protein_coding	-0.107731	5.27125	0.666417	0.414304	0.610356	-1.07753
ENSDARG00000017874	dnajc3b	protein_coding	-0.103172	5.46692	0.665957	0.414465	0.610541	-1.07413
ENSDARG00000096904	si:dkeyp-100a5.4	protein_coding	0.365659	0.343152	0.665773	0.414529	0.610584	1.28847
ENSDARG00000012586	fmnl2a	protein_coding	0.0985565	5.6399	0.665491	0.414628	0.610677	1.0707
ENSDARG00000070981	ash1l	protein_coding	0.0819225	7.81044	0.665096	0.414767	0.610825	1.05843
ENSDARG00000078386	dync1i2a	protein_coding	0.0840645	7.16134	0.665003	0.414799	0.610825	1.06
ENSDARG00000002971	phc1	protein_coding	-0.10701	5.29258	0.664773	0.41488	0.610891	-1.07699
ENSDARG00000062489	march8	protein_coding	-0.108198	5.2449	0.664446	0.414995	0.611008	-1.07788
ENSDARG00000100409	camlg	protein_coding	-0.115182	4.94718	0.664185	0.415086	0.61105	-1.08311
ENSDARG00000029710	lrrc30a	protein_coding	0.2596	1.81922	0.664065	0.415128	0.61105	1.19715
ENSDARG00000073891	gdf10b	protein_coding	-0.275066	1.62145	0.664061	0.41513	0.61105	-1.21005
ENSDARG00000054574	znhit1	protein_coding	-0.142285	3.77242	0.663927	0.415177	0.611067	-1.10365
ENSDARG00000075936	sugp1	protein_coding	0.120553	4.71947	0.663081	0.415474	0.611452	1.08715
ENSDARG00000102657	lman2la	protein_coding	-0.154213	3.4671	0.661398	0.416067	0.612272	-1.11281
ENSDARG00000021916	vax1	protein_coding	-0.268872	1.69006	0.661075	0.416181	0.612341	-1.20487
ENSDARG00000018008	mdh1b	protein_coding	0.313473	1.02559	0.661061	0.416186	0.612341	1.2427
ENSDARG00000007734	stn1	protein_coding	-0.178764	3.00545	0.660666	0.416325	0.612444	-1.13191
ENSDARG00000078247	vip	protein_coding	-0.282163	1.49496	0.660662	0.416327	0.612444	-1.21602
ENSDARG00000110710	CU210890.1	protein_coding	-0.341314	0.598182	0.660559	0.416363	0.612445	-1.26691
ENSDARG00000100114	sf3a3	protein_coding	-0.0886524	6.31479	0.660181	0.416496	0.612589	-1.06338
ENSDARG00000038011	cyth4a	protein_coding	-0.340747	0.631838	0.659572	0.416711	0.612852	-1.26641
ENSDARG00000099449	atrxl	protein_coding	-0.151466	3.52835	0.659178	0.41685	0.613004	-1.1107
ENSDARG00000092074	hcst	protein_coding	0.377685	0.199022	0.65852	0.417083	0.613294	1.29926
ENSDARG00000097456	coa3b	protein_coding	0.251604	1.91098	0.658393	0.417128	0.613308	1.19053
ENSDARG00000105018	lrrc20	protein_coding	-0.11298	5.02735	0.658163	0.417209	0.613372	-1.08146
ENSDARG00000104126	ccpg1	protein_coding	0.238568	2.0894	0.658068	0.417243	0.613372	1.17982
ENSDARG00000067805	ggcx	protein_coding	0.0938421	5.87329	0.657517	0.417438	0.613603	1.06721
ENSDARG00000101082	eif3s6ip	protein_coding	0.0808888	8.1374	0.657422	0.417472	0.613603	1.05767
ENSDARG00000021582	dynlrb1	protein_coding	-0.136043	3.97097	0.657081	0.417592	0.613728	-1.09889
ENSDARG00000099116	nagk	protein_coding	0.163865	3.26715	0.656913	0.417652	0.613763	1.12028
ENSDARG00000002731	sdc2	protein_coding	-0.0842659	6.9944	0.65672	0.41772	0.613811	-1.06015
ENSDARG00000039493	naa20	protein_coding	-0.112393	5.03934	0.656385	0.417839	0.613933	-1.08102
ENSDARG00000021979	mical3a	protein_coding	0.333659	0.944964	0.656248	0.417888	0.613952	1.26021
ENSDARG00000011027	fgfr1a	protein_coding	-0.0895063	6.15131	0.655469	0.418164	0.614306	-1.06401
ENSDARG00000043640	cenpn	protein_coding	-0.162948	3.27724	0.655349	0.418207	0.614306	-1.11957
ENSDARG00000079964	dlx2a	protein_coding	-0.10746	5.24566	0.655075	0.418304	0.614306	-1.07733
ENSDARG00000055443	zcchc7	protein_coding	-0.178399	3.0026	0.654981	0.418337	0.614306	-1.13163
ENSDARG00000079068	adam12	protein_coding	-0.204898	2.56521	0.654968	0.418342	0.614306	-1.1526
ENSDARG00000102615	fra10ac1	protein_coding	0.1754	3.0554	0.654965	0.418343	0.614306	1.12928
ENSDARG00000105281	p2ry1	protein_coding	-0.146443	3.6374	0.654774	0.418411	0.614353	-1.10684
ENSDARG00000045870	plekha5	protein_coding	-0.0877413	6.39187	0.654465	0.418521	0.614431	-1.06271
ENSDARG00000013117	hiat1a	protein_coding	-0.0969596	5.67267	0.654423	0.418536	0.614431	-1.06952
ENSDARG00000112990	BX897729.1	protein_coding	-0.276878	1.55611	0.654197	0.418616	0.614497	-1.21157
ENSDARG00000045140	lcmt1	protein_coding	-0.212129	2.46959	0.653836	0.418744	0.61462	-1.1584
ENSDARG00000068629	cd151l	protein_coding	0.11157	5.06642	0.65376	0.418771	0.61462	1.0804
ENSDARG00000099768	si:ch211-272n13.3	protein_coding	-0.102826	5.42269	0.653357	0.418915	0.614654	-1.07387
ENSDARG00000051920	nsmaf	protein_coding	0.1227	4.56207	0.653319	0.418929	0.614654	1.08877
ENSDARG00000008329	asic1a	protein_coding	-0.155252	3.43863	0.653303	0.418934	0.614654	-1.11362
ENSDARG00000086256	si:ch211-236p5.2	protein_coding	0.246934	1.96037	0.653127	0.418997	0.614654	1.18668
ENSDARG00000026149	slc46a1	protein_coding	-0.151203	3.51752	0.653079	0.419014	0.614654	-1.11049
ENSDARG00000039830	gng5	protein_coding	-0.0885507	6.26517	0.653034	0.41903	0.614654	-1.0633
ENSDARG00000104179	rab11fip5a	protein_coding	-0.211693	2.4585	0.652993	0.419045	0.614654	-1.15805
ENSDARG00000034048	zgc:92275	protein_coding	-0.269828	1.67177	0.652845	0.419097	0.614667	-1.20566
ENSDARG00000056127	polr2gl	protein_coding	-0.101509	5.4742	0.652767	0.419125	0.614667	-1.0729
ENSDARG00000008867	rap1b	protein_coding	-0.0847839	6.84108	0.652561	0.419198	0.614722	-1.06053
ENSDARG00000102578	mif4gdb	protein_coding	0.211705	2.47193	0.652337	0.419278	0.614787	1.15806
ENSDARG00000076895	flrt3	protein_coding	-0.084379	6.90814	0.652096	0.419364	0.614825	-1.06023
ENSDARG00000062263	arhgap17b	protein_coding	-0.119197	4.73244	0.652057	0.419378	0.614825	-1.08613
ENSDARG00000104864	klhdc2	protein_coding	-0.156723	3.38758	0.651962	0.419412	0.614825	-1.11475
ENSDARG00000037835	polr3k	protein_coding	0.177162	3.0158	0.651653	0.419522	0.614935	1.13066
ENSDARG00000006640	eomesa	protein_coding	0.125344	4.44504	0.651423	0.419604	0.615002	1.09077
ENSDARG00000058593	sri	protein_coding	-0.0866261	6.52827	0.651186	0.419689	0.615074	-1.06188
ENSDARG00000033871	derl3	protein_coding	0.198635	2.66508	0.650968	0.419767	0.615135	1.14761
ENSDARG00000077545	si:dkey-16p21.7	protein_coding	-0.0887968	6.20804	0.650378	0.419978	0.615345	-1.06348
ENSDARG00000091625	FAM3D	protein_coding	-0.217703	2.36236	0.65033	0.419995	0.615345	-1.16288
ENSDARG00000040087	epb41l4a	protein_coding	-0.107608	5.22198	0.650192	0.420044	0.615345	-1.07744
ENSDARG00000030839	tescb	protein_coding	0.279461	1.54932	0.650167	0.420053	0.615345	1.21374
ENSDARG00000094854	ms4a17a.9	protein_coding	0.123307	4.51683	0.650026	0.420103	0.615366	1.08923
ENSDARG00000061543	ccdc85b	protein_coding	-0.0893568	6.12355	0.649819	0.420177	0.615422	-1.0639
ENSDARG00000103013	pcdh1g22	protein_coding	0.228897	2.20944	0.64969	0.420223	0.615437	1.17194
ENSDARG00000035697	spinb	protein_coding	0.256861	1.82438	0.649433	0.420315	0.615514	1.19488
ENSDARG00000073764	si:ch211-113j14.1	protein_coding	-0.190648	2.78278	0.649344	0.420347	0.615514	-1.14128
ENSDARG00000070675	fam3a	protein_coding	-0.306351	1.04889	0.648941	0.420492	0.615671	-1.23658
ENSDARG00000063089	ccm2l	protein_coding	0.273145	1.61061	0.648754	0.420559	0.615671	1.20844
ENSDARG00000060263	pecam1	protein_coding	0.125099	4.43293	0.648743	0.420562	0.615671	1.09058
ENSDARG00000003931	cndp2	protein_coding	-0.0924363	5.91786	0.648194	0.420759	0.615907	-1.06617
ENSDARG00000079219	mfn1b	protein_coding	-0.0953905	5.73692	0.647894	0.420867	0.616012	-1.06835
ENSDARG00000062174	cacnb4b	protein_coding	-0.110867	5.07042	0.647477	0.421016	0.616178	-1.07988
ENSDARG00000008384	hdac6	protein_coding	0.10507	5.32621	0.647185	0.421121	0.616229	1.07555
ENSDARG00000042534	rsrc2	protein_coding	-0.0858648	6.60768	0.647181	0.421122	0.616229	-1.06132
ENSDARG00000005482	rapgef2	protein_coding	-0.0820853	7.39866	0.646975	0.421196	0.616284	-1.05855
ENSDARG00000091124	rps19bp1	protein_coding	0.116299	4.84307	0.645902	0.421582	0.616732	1.08395
ENSDARG00000075164	mylk5	protein_coding	0.10338	5.38669	0.645869	0.421593	0.616732	1.07429
ENSDARG00000042261	cdan1	protein_coding	-0.16066	3.30379	0.645823	0.42161	0.616732	-1.1178
ENSDARG00000018281	cfap161	protein_coding	0.371444	0.168726	0.645161	0.421848	0.617028	1.29365
ENSDARG00000061682	bicc1a	protein_coding	0.261969	1.73699	0.644558	0.422065	0.617292	1.19911
ENSDARG00000104267	postnb	protein_coding	0.0804266	10.609	0.644377	0.42213	0.617312	1.05733
ENSDARG00000106522	LRRTM4	protein_coding	-0.289414	1.32865	0.644322	0.42215	0.617312	-1.22214
ENSDARG00000079771	pea15	protein_coding	0.137179	3.86986	0.644159	0.422209	0.617345	1.09975
ENSDARG00000094133	wu:fc21g02	protein_coding	0.0821066	7.32493	0.643638	0.422397	0.617567	1.05856
ENSDARG00000104678	CU467646.6	protein_coding	0.182767	2.90495	0.643434	0.42247	0.617622	1.13506
ENSDARG00000036232	trpm7	protein_coding	0.0886719	6.15405	0.643097	0.422592	0.617697	1.06339
ENSDARG00000016963	slc16a1a	protein_coding	0.355461	0.340877	0.643093	0.422593	0.617697	1.27939
ENSDARG00000011837	zgc:100846	protein_coding	-0.146255	3.60911	0.642417	0.422837	0.618	-1.10669
ENSDARG00000109251	si:dkey-4e4.1	protein_coding	-0.365358	0.170959	0.64153	0.423157	0.618416	-1.2882
ENSDARG00000000935	unk	protein_coding	0.133984	3.97847	0.641289	0.423245	0.618491	1.09732
ENSDARG00000104082	trps1	protein_coding	-0.119758	4.65147	0.641058	0.423328	0.618517	-1.08655
ENSDARG00000062430	gpd2	protein_coding	0.125678	4.36824	0.640954	0.423366	0.618517	1.09102
ENSDARG00000101188	CABZ01048053.1	protein_coding	0.161757	3.27463	0.640941	0.42337	0.618517	1.11865
ENSDARG00000011026	zgc:92907	protein_coding	-0.211785	2.42355	0.640793	0.423424	0.618543	-1.15812
ENSDARG00000061416	c2cd4a	protein_coding	0.290842	1.2818	0.640679	0.423465	0.618551	1.22335
ENSDARG00000038186	zgc:103564	protein_coding	0.271453	1.61173	0.640423	0.423558	0.618575	1.20702
ENSDARG00000077384	dnah11	protein_coding	0.283442	1.45845	0.640401	0.423566	0.618575	1.2171
ENSDARG00000075264	FAM124A	protein_coding	-0.248435	1.9107	0.640334	0.42359	0.618575	-1.18792
ENSDARG00000102009	ppp2r2d	protein_coding	-0.0894645	6.07219	0.640015	0.423705	0.618601	-1.06398
ENSDARG00000017140	zgc:63587	protein_coding	0.095405	5.703	0.639898	0.423748	0.618601	1.06837
ENSDARG00000076411	cavin1a	protein_coding	0.131968	4.06296	0.639894	0.423749	0.618601	1.09579
ENSDARG00000034700	vegfab	protein_coding	0.127901	4.25397	0.639887	0.423752	0.618601	1.0927
ENSDARG00000018174	gnai2a	protein_coding	-0.0863079	6.45047	0.639111	0.424033	0.618959	-1.06165
ENSDARG00000078527	lingo4b	protein_coding	0.164057	3.24727	0.637879	0.42448	0.619559	1.12043
ENSDARG00000091667	si:dkey-234i14.3	protein_coding	-0.304935	1.03334	0.63766	0.424559	0.619612	-1.23536
ENSDARG00000020834	si:dkey-230p4.1	protein_coding	-0.107537	5.18077	0.637581	0.424588	0.619612	-1.07739
ENSDARG00000016981	bcar3	protein_coding	0.114841	4.86708	0.637136	0.42475	0.619795	1.08286
ENSDARG00000062750	si:ch73-74h11.1	protein_coding	-0.0852163	6.60761	0.636848	0.424855	0.619895	-1.06085
ENSDARG00000098129	si:dkeyp-97a10.2	protein_coding	-0.274813	1.52525	0.636658	0.424924	0.619943	-1.20984
ENSDARG00000018069	rdh12	protein_coding	-0.154946	3.39244	0.636444	0.425001	0.620004	-1.11338
ENSDARG00000102618	utp18	protein_coding	-0.236849	2.05415	0.636147	0.425109	0.620109	-1.17842
ENSDARG00000100803	zgc:173517	protein_coding	-0.220725	2.27957	0.635899	0.4252	0.620183	-1.16532
ENSDARG00000074906	znf831	protein_coding	-0.323098	0.808574	0.63581	0.425232	0.620183	-1.25101
ENSDARG00000099049	rragcb	protein_coding	-0.131987	4.03454	0.63484	0.425586	0.62064	-1.0958
ENSDARG00000101259	hgh1	protein_coding	-0.150784	3.48094	0.634743	0.425621	0.62064	-1.11017
ENSDARG00000059067	jupb	protein_coding	-0.178737	2.94291	0.634651	0.425654	0.62064	-1.13189
ENSDARG00000075284	kansl1l	protein_coding	-0.293419	1.25918	0.6344	0.425746	0.620721	-1.22554
ENSDARG00000091584	si:ch73-217n20.1	protein_coding	-0.181607	2.90254	0.634146	0.425839	0.620758	-1.13415
ENSDARG00000029609	macrod1	protein_coding	-0.315544	0.90381	0.634133	0.425843	0.620758	-1.24448
ENSDARG00000103477	si:ch211-255f4.5	protein_coding	0.330685	0.68126	0.633785	0.42597	0.620796	1.25761
ENSDARG00000105000	c2cd2	protein_coding	0.108902	5.11082	0.633764	0.425978	0.620796	1.07841
ENSDARG00000101906	zgc:113442	protein_coding	0.219696	2.29637	0.633735	0.425989	0.620796	1.16449
ENSDARG00000035949	tmem106bb	protein_coding	-0.150859	3.46825	0.633665	0.426014	0.620796	-1.11023
ENSDARG00000063003	alkbh5	protein_coding	-0.161617	3.2473	0.632958	0.426272	0.62112	-1.11854
ENSDARG00000063682	fhod3a	protein_coding	-0.0883424	6.1117	0.632651	0.426384	0.621231	-1.06315
ENSDARG00000108937	FO704750.1	protein_coding	0.154513	3.38672	0.632285	0.426519	0.621288	1.11305
ENSDARG00000076847	tnrc6c1	protein_coding	-0.0802953	7.67585	0.632275	0.426522	0.621288	-1.05723
ENSDARG00000003495	madd	protein_coding	-0.122201	4.58435	0.632247	0.426532	0.621288	-1.08839
ENSDARG00000036929	rnf139	protein_coding	-0.114713	4.84819	0.632093	0.426589	0.621318	-1.08276
ENSDARG00000062328	rasgrp2	protein_coding	0.314394	0.908017	0.631856	0.426675	0.621391	1.24349
ENSDARG00000056627	cxcl14	protein_coding	0.114949	4.85973	0.631616	0.426763	0.621466	1.08294
ENSDARG00000097415	lrrc53	protein_coding	-0.319216	1.02682	0.630769	0.427073	0.621865	-1.24765
ENSDARG00000019728	bmpr1aa	protein_coding	-0.176923	2.96652	0.630315	0.42724	0.622055	-1.13047
ENSDARG00000062168	tmem168b	protein_coding	-0.282785	1.36721	0.629232	0.427637	0.622581	-1.21654
ENSDARG00000109823	pdxp	protein_coding	-0.133556	3.9369	0.628786	0.427801	0.622766	-1.09699
ENSDARG00000063330	mgat4a	protein_coding	-0.0954329	5.65216	0.628508	0.427903	0.622863	-1.06839
ENSDARG00000041592	dcun1d2b	protein_coding	0.117974	4.68366	0.628312	0.427975	0.622895	1.08521
ENSDARG00000074059	dlg5a	protein_coding	-0.0855551	6.45287	0.62819	0.42802	0.622895	-1.0611
ENSDARG00000102483	numa1	protein_coding	-0.0841345	6.68457	0.628152	0.428034	0.622895	-1.06005
ENSDARG00000054823	id3	protein_coding	0.0914053	5.89197	0.628016	0.428084	0.622898	1.06541
ENSDARG00000104042	b4galt4	protein_coding	-0.113265	4.8935	0.627948	0.428109	0.622898	-1.08167
ENSDARG00000042520	UTP14C	protein_coding	-0.106157	5.21266	0.627542	0.428258	0.623019	-1.07636
ENSDARG00000104282	dcc	protein_coding	0.116665	4.74843	0.627526	0.428264	0.623019	1.08423
ENSDARG00000010052	ndrg3b	protein_coding	-0.11583	4.80053	0.627272	0.428358	0.623102	-1.0836
ENSDARG00000008788	camk1gb	protein_coding	-0.180213	2.90515	0.626711	0.428564	0.62335	-1.13305
ENSDARG00000033327	unc5b	protein_coding	0.094494	5.69368	0.62603	0.428815	0.623662	1.06769
ENSDARG00000053133	b3gnt7l	protein_coding	-0.161916	3.22838	0.625771	0.428911	0.623748	-1.11877
ENSDARG00000079266	foxe1	protein_coding	-0.351179	0.331947	0.625343	0.429069	0.623925	-1.2756
ENSDARG00000074521	map6a	protein_coding	-0.127839	4.19141	0.62505	0.429177	0.62403	-1.09266
ENSDARG00000070351	hoxc11a	protein_coding	0.15048	3.45522	0.624614	0.429338	0.624211	1.10994
ENSDARG00000078152	si:dkey-56i24.1	protein_coding	0.328037	0.799313	0.623372	0.429797	0.624825	1.2553
ENSDARG00000039669	TSTA3 (1 of many)	protein_coding	0.0870523	6.18895	0.622736	0.430032	0.62506	1.0622
ENSDARG00000052642	shisa9b	protein_coding	-0.309824	0.917508	0.622687	0.430051	0.62506	-1.23956
ENSDARG00000062601	piwil2	protein_coding	-0.346868	0.373898	0.62256	0.430098	0.62506	-1.2718
ENSDARG00000074548	zbtb17	protein_coding	0.103916	5.2831	0.622542	0.430104	0.62506	1.07469
ENSDARG00000054588	cox6a2	protein_coding	-0.329025	0.632576	0.621771	0.43039	0.625423	-1.25616
ENSDARG00000062752	mfap3l	protein_coding	-0.138366	3.74973	0.620798	0.430751	0.625894	-1.10066
ENSDARG00000097617	si:ch211-178n15.1	protein_coding	0.139242	3.72657	0.620658	0.430803	0.625917	1.10133
ENSDARG00000099986	si:ch211-207i20.2	protein_coding	-0.364555	0.109968	0.620323	0.430927	0.626009	-1.28748
ENSDARG00000018096	scap	protein_coding	-0.108091	5.08825	0.620244	0.430957	0.626009	-1.0778
ENSDARG00000053453	mpp2a	protein_coding	0.105129	5.22245	0.620138	0.430996	0.626009	1.07559
ENSDARG00000107576	INSYN2A (1 of many)	protein_coding	-0.298772	1.10355	0.620028	0.431037	0.626009	-1.2301
ENSDARG00000054213	hectd1	protein_coding	0.0783282	8.6043	0.619967	0.43106	0.626009	1.05579
ENSDARG00000093822	si:dkey-259j3.5	protein_coding	-0.338367	0.50181	0.6199	0.431085	0.626009	-1.26432
ENSDARG00000094992	otx1	protein_coding	0.10431	5.25943	0.61979	0.431125	0.626015	1.07498
ENSDARG00000103770	ARMC6	protein_coding	-0.137899	3.76567	0.619634	0.431183	0.626046	-1.1003
ENSDARG00000018797	crygmxl1	protein_coding	0.298916	1.11993	0.619432	0.431259	0.626103	1.23022
ENSDARG00000073944	si:ch73-386h18.1	protein_coding	0.0782365	8.65821	0.619293	0.43131	0.626104	1.05573
ENSDARG00000035066	ubtf	protein_coding	-0.0785418	8.0783	0.619234	0.431332	0.626104	-1.05595
ENSDARG00000100553	lsm14ab	protein_coding	0.0804435	7.34775	0.618754	0.431511	0.626297	1.05734
ENSDARG00000073744	ip6k1	protein_coding	0.119083	4.5793	0.618681	0.431538	0.626297	1.08604
ENSDARG00000093143	znf1010	protein_coding	0.147207	3.51773	0.61817	0.431728	0.62652	1.10742
ENSDARG00000079089	fbxw8	protein_coding	0.126361	4.21964	0.617907	0.431826	0.626609	1.09154
ENSDARG00000105442	si:cabz01100188.1	protein_coding	-0.260247	1.69136	0.617406	0.432013	0.626767	-1.19768
ENSDARG00000063018	fam78ba	protein_coding	-0.139035	3.72307	0.617405	0.432013	0.626767	-1.10117
ENSDARG00000086416	med11	protein_coding	-0.146014	3.55085	0.617322	0.432044	0.626767	-1.10651
ENSDARG00000012144	emc7	protein_coding	-0.0913245	5.84413	0.61673	0.432265	0.627034	-1.06535
ENSDARG00000098683	zmiz2	protein_coding	0.0855244	6.33678	0.616421	0.43238	0.627149	1.06107
ENSDARG00000032997	rnf185	protein_coding	0.117307	4.65829	0.616181	0.43247	0.627226	1.08471
ENSDARG00000090998	si:cabz01071911.3	protein_coding	-0.14091	3.66167	0.614325	0.433164	0.628145	-1.1026
ENSDARG00000091726	aebp1	protein_coding	-0.0936257	5.69131	0.61429	0.433177	0.628145	-1.06705
ENSDARG00000074740	arhgap18	protein_coding	-0.1253	4.24907	0.614018	0.433279	0.628225	-1.09073
ENSDARG00000025465	spon2a	protein_coding	0.265464	1.61997	0.613868	0.433335	0.628225	1.20202
ENSDARG00000061303	oca2	protein_coding	-0.31663	0.794606	0.613783	0.433367	0.628225	-1.24542
ENSDARG00000102813	CABZ01069436.1	protein_coding	-0.319003	0.762067	0.613753	0.433378	0.628225	-1.24747
ENSDARG00000007320	rpl7	protein_coding	0.0782704	10.2403	0.613379	0.433518	0.628375	1.05575
ENSDARG00000054874	gpsm1b	protein_coding	-0.120811	4.46987	0.613181	0.433593	0.628405	-1.08735
ENSDARG00000101750	si:ch211-196p9.1	protein_coding	-0.12059	4.47272	0.613128	0.433613	0.628405	-1.08718
ENSDARG00000016977	snx27b	protein_coding	0.119514	4.52881	0.612997	0.433662	0.628424	1.08637
ENSDARG00000034650	fabp7b	protein_coding	-0.265384	1.66635	0.612218	0.433954	0.628794	-1.20196
ENSDARG00000011434	ptger2a	protein_coding	0.201767	2.51327	0.611882	0.43408	0.628924	1.15011
ENSDARG00000016904	bckdk	protein_coding	-0.0846531	6.42247	0.611578	0.434194	0.629036	-1.06043
ENSDARG00000012453	rnls	protein_coding	0.132298	3.9115	0.610681	0.434532	0.629465	1.09604
ENSDARG00000074708	armc3	protein_coding	-0.25336	1.75713	0.610597	0.434563	0.629465	-1.19198
ENSDARG00000102606	znf1158	protein_coding	0.177858	2.90411	0.61043	0.434626	0.629491	1.1312
ENSDARG00000069752	ckba	protein_coding	-0.117806	4.60028	0.610353	0.434655	0.629491	-1.08508
ENSDARG00000101888	OSCP1 (1 of many)	protein_coding	-0.173755	2.97128	0.61015	0.434731	0.629545	-1.12799
ENSDARG00000052300	zgc:171489	protein_coding	-0.219511	2.23161	0.609887	0.43483	0.629545	-1.16434
ENSDARG00000035763	stx18	protein_coding	0.128923	4.06239	0.609884	0.434831	0.629545	1.09348
ENSDARG00000100249	si:ch211-266k2.1	protein_coding	0.261603	1.65026	0.609866	0.434838	0.629545	1.19881
ENSDARG00000028322	pex14	protein_coding	-0.112345	4.86238	0.609589	0.434943	0.629643	-1.08098
ENSDARG00000074001	crygmxl2	protein_coding	-0.0777396	8.39181	0.609335	0.435038	0.629728	-1.05536
ENSDARG00000006124	kdm5c	protein_coding	0.0776493	8.47085	0.608843	0.435224	0.629944	1.0553
ENSDARG00000077145	adcy3a	protein_coding	-0.133138	3.86732	0.608714	0.435272	0.629961	-1.09668
ENSDARG00000002127	stam	protein_coding	-0.0821276	6.7937	0.608318	0.435422	0.630115	-1.05858
ENSDARG00000100129	brd3b	protein_coding	-0.0786257	7.69284	0.608238	0.435452	0.630115	-1.05601
ENSDARG00000079312	kmt2ca	protein_coding	0.0827925	6.68157	0.607709	0.435652	0.630351	1.05907
ENSDARG00000078272	FO704871.1	protein_coding	-0.301302	1.01483	0.607577	0.435701	0.63037	-1.23226
ENSDARG00000061000	klhdc8a	protein_coding	-0.242281	1.90293	0.607412	0.435764	0.630407	-1.18286
ENSDARG00000042182	drc1	protein_coding	0.224642	2.15534	0.607187	0.435849	0.630477	1.16849
ENSDARG00000092809	hoxc9a	protein_coding	-0.117437	4.60413	0.607053	0.435899	0.630479	-1.08481
ENSDARG00000057435	amacr	protein_coding	-0.280629	1.30888	0.606849	0.435977	0.630479	-1.21472
ENSDARG00000111290	ERG28	protein_coding	-0.221529	2.211	0.606832	0.435983	0.630479	-1.16597
ENSDARG00000077228	ntrk3a	protein_coding	-0.135673	3.78993	0.606751	0.436014	0.630479	-1.09861
ENSDARG00000076891	rfxap	protein_coding	0.244628	1.87835	0.606514	0.436103	0.630479	1.18479
ENSDARG00000060127	adamts3	protein_coding	-0.152213	3.36468	0.606489	0.436113	0.630479	-1.11127
ENSDARG00000070470	sh3rf1	protein_coding	-0.0946028	5.61655	0.606349	0.436166	0.630479	-1.06777
ENSDARG00000056029	cyp26c1	protein_coding	0.112729	4.86275	0.606268	0.436197	0.630479	1.08127
ENSDARG00000063155	dcaf12	protein_coding	-0.0983406	5.45673	0.606234	0.436209	0.630479	-1.07054
ENSDARG00000024314	herpud1	protein_coding	0.0965902	5.52966	0.606213	0.436217	0.630479	1.06924
ENSDARG00000100053	CABZ01044099.1	protein_coding	-0.1791	2.87149	0.605895	0.436338	0.6306	-1.13218
ENSDARG00000105131	cog1	protein_coding	0.117827	4.57934	0.605551	0.436468	0.630658	1.0851
ENSDARG00000042357	cldnk	protein_coding	-0.256199	1.72247	0.605436	0.436511	0.630658	-1.19433
ENSDARG00000045066	entpd1	protein_coding	0.103611	5.2351	0.605427	0.436515	0.630658	1.07446
ENSDARG00000056554	rap1gap	protein_coding	0.268535	1.55368	0.605402	0.436524	0.630658	1.20458
ENSDARG00000010515	dvl1a	protein_coding	-0.268596	1.50964	0.605099	0.436639	0.63077	-1.20464
ENSDARG00000091762	zbtb40	protein_coding	0.143895	3.56026	0.604675	0.4368	0.630949	1.10488
ENSDARG00000041699	piwil1	protein_coding	0.29757	1.09866	0.603815	0.437126	0.631328	1.22907
ENSDARG00000017740	sec63	protein_coding	-0.0830586	6.58204	0.603791	0.437135	0.631328	-1.05926
ENSDARG00000071725	znf1167	protein_coding	-0.231415	2.04288	0.603577	0.437216	0.631392	-1.17399
ENSDARG00000025699	mbd1b	protein_coding	0.191644	2.64791	0.603442	0.437268	0.631413	1.14206
ENSDARG00000063197	golga2	protein_coding	-0.0895444	5.89059	0.60307	0.437409	0.631524	-1.06403
ENSDARG00000099980	bpifcl	protein_coding	0.35519	0.197905	0.603047	0.437418	0.631524	1.27915
ENSDARG00000021389	jag2b	protein_coding	-0.215367	2.27581	0.602714	0.437544	0.63165	-1.161
ENSDARG00000010035	engase	protein_coding	-0.150333	3.3971	0.602624	0.437579	0.63165	-1.10983
ENSDARG00000089861	usp44	protein_coding	0.107299	5.05479	0.602454	0.437643	0.63169	1.07721
ENSDARG00000029107	ube2d1a	protein_coding	0.350723	0.241313	0.602121	0.43777	0.631819	1.2752
ENSDARG00000100708	jakmip3	protein_coding	-0.191951	2.64259	0.601563	0.437982	0.632073	-1.14231
ENSDARG00000009113	pigc	protein_coding	0.150753	3.38484	0.601395	0.438046	0.632112	1.11015
ENSDARG00000058649	trim46b	protein_coding	-0.12318	4.29724	0.601224	0.438111	0.632153	-1.08913
ENSDARG00000058419	gcn1	protein_coding	0.0775604	8.01544	0.601123	0.43815	0.632155	1.05523
ENSDARG00000079017	tlnrd1	protein_coding	0.109982	4.93099	0.600746	0.438294	0.6323	1.07921
ENSDARG00000015033	slc23a1	protein_coding	0.2689	1.50295	0.600668	0.438323	0.6323	1.20489
ENSDARG00000067815	CABZ01060891.1	protein_coding	-0.187748	2.70906	0.600475	0.438397	0.632353	-1.13898
ENSDARG00000098613	si:dkey-15h8.16	protein_coding	0.259984	1.66753	0.600372	0.438436	0.632356	1.19747
ENSDARG00000068453	CABZ01112732.1	protein_coding	0.327283	0.647766	0.599991	0.438581	0.632513	1.25465
ENSDARG00000063233	baz1a	protein_coding	-0.109874	4.93082	0.599638	0.438716	0.632603	-1.07913
ENSDARG00000037647	rnf175	protein_coding	-0.111746	4.84996	0.599635	0.438717	0.632603	-1.08053
ENSDARG00000006775	cass4	protein_coding	-0.181622	2.79687	0.598402	0.439188	0.633229	-1.13416
ENSDARG00000053636	cracr2b	protein_coding	-0.24018	1.90392	0.598018	0.439335	0.633387	-1.18114
ENSDARG00000020679	clpp	protein_coding	-0.0991729	5.38633	0.597438	0.439557	0.633654	-1.07116
ENSDARG00000040300	gtpbp10	protein_coding	-0.13648	3.73055	0.597308	0.439607	0.633673	-1.09922
ENSDARG00000030402	twist1a	protein_coding	-0.121608	4.34914	0.59645	0.439936	0.634091	-1.08795
ENSDARG00000104846	atg10	protein_coding	0.234419	1.98054	0.596358	0.439971	0.634091	1.17643
ENSDARG00000103132	dnaaf2	protein_coding	-0.27039	1.47134	0.596259	0.440009	0.634093	-1.20613
ENSDARG00000101777	pdlim5a	protein_coding	0.123988	4.23893	0.596027	0.440098	0.634118	1.08974
ENSDARG00000094427	si:dkey-253d23.8	protein_coding	0.314075	0.77885	0.59602	0.440101	0.634118	1.24321
ENSDARG00000079020	gcfc2	protein_coding	-0.123874	4.23467	0.595876	0.440156	0.634145	-1.08966
ENSDARG00000019081	DHDH	protein_coding	0.1173	4.55649	0.595752	0.440204	0.63416	1.0847
ENSDARG00000100186	CU655842.1	protein_coding	-0.123956	4.22914	0.595151	0.440434	0.634412	-1.08972
ENSDARG00000103007	rps3	protein_coding	0.0772445	10.546	0.595104	0.440452	0.634412	1.055
ENSDARG00000030761	syt16	protein_coding	-0.336642	0.448494	0.594966	0.440505	0.634435	-1.26281
ENSDARG00000102477	stard4	protein_coding	-0.177539	2.87254	0.594755	0.440586	0.634499	-1.13095
ENSDARG00000055106	znf148	protein_coding	-0.103536	5.19404	0.594204	0.440798	0.634751	-1.0744
ENSDARG00000055566	mastl	protein_coding	0.115201	4.66305	0.593608	0.441027	0.635028	1.08313
ENSDARG00000074233	pde4bb	protein_coding	-0.192471	2.60454	0.592446	0.441475	0.635619	-1.14272
ENSDARG00000004658	zgc:101810	protein_coding	0.0831317	6.44677	0.591726	0.441753	0.635937	1.05931
ENSDARG00000113474	CABZ01067151.1	protein_coding	-0.325113	0.564816	0.591624	0.441792	0.635937	-1.25276
ENSDARG00000021753	ccdc25	protein_coding	-0.115301	4.63524	0.591585	0.441807	0.635937	-1.0832
ENSDARG00000114922	CU855895.2	protein_coding	-0.142601	3.54974	0.591339	0.441902	0.63599	-1.10389
ENSDARG00000088933	golt1a	protein_coding	-0.34645	0.274101	0.591299	0.441917	0.63599	-1.27143
ENSDARG00000027360	si:ch211-106h11.3	protein_coding	0.2705	1.43234	0.591018	0.442026	0.636092	1.20623
ENSDARG00000076888	zgc:171967	protein_coding	-0.0890979	5.8611	0.590825	0.4421	0.636144	-1.0637
ENSDARG00000043287	atg101	protein_coding	0.125136	4.14708	0.590733	0.442136	0.636144	1.09061
ENSDARG00000040713	rbbp9	protein_coding	-0.122191	4.29628	0.590463	0.44224	0.636241	-1.08839
ENSDARG00000099631	cmtm6	protein_coding	0.114525	4.67604	0.5899	0.442458	0.636478	1.08262
ENSDARG00000017143	brd9	protein_coding	0.0894926	5.83475	0.589845	0.442479	0.636478	1.064
ENSDARG00000097496	si:dkey-6e2.2	protein_coding	-0.103295	5.18584	0.589712	0.442531	0.636499	-1.07422
ENSDARG00000003373	commd2	protein_coding	-0.118667	4.452	0.589563	0.442588	0.636528	-1.08573
ENSDARG00000079474	MSANTD2	protein_coding	0.239455	1.8848	0.589081	0.442775	0.636728	1.18055
ENSDARG00000079731	kif13ba	protein_coding	-0.0817203	6.64343	0.589013	0.442801	0.636728	-1.05828
ENSDARG00000045758	cracr2ab	protein_coding	0.260732	1.60269	0.588775	0.442893	0.63677	1.19809
ENSDARG00000020872	nfat5a	protein_coding	0.158277	3.20303	0.588746	0.442904	0.63677	1.11595
ENSDARG00000005853	slc25a6	protein_coding	-0.344663	0.454257	0.588181	0.443123	0.637012	-1.26985
ENSDARG00000059340	dlgap2a	protein_coding	-0.309577	0.816704	0.588037	0.443179	0.637012	-1.23934
ENSDARG00000104387	si:ch211-48m9.1	protein_coding	-0.228465	2.06093	0.588025	0.443184	0.637012	-1.17159
ENSDARG00000007693	nfkbiab	protein_coding	0.0918758	5.67231	0.587109	0.443539	0.637469	1.06576
ENSDARG00000042005	elp3	protein_coding	0.121186	4.32237	0.586796	0.443661	0.637591	1.08763
ENSDARG00000071406	tepsin	protein_coding	0.152789	3.30682	0.585957	0.443987	0.637953	1.11172
ENSDARG00000069184	ubtd2	protein_coding	-0.125301	4.10818	0.585956	0.443987	0.637953	-1.09074
ENSDARG00000055554	wnt1	protein_coding	0.215694	2.22649	0.585661	0.444102	0.638064	1.16126
ENSDARG00000114920	TTC28	protein_coding	-0.0842267	6.2018	0.585123	0.444311	0.638312	-1.06012
ENSDARG00000069529	zgc:153981	protein_coding	0.183118	2.73956	0.584888	0.444403	0.63838	1.13533
ENSDARG00000053370	eif3jb	protein_coding	-0.0972109	5.4293	0.584725	0.444466	0.63838	-1.0697
ENSDARG00000103959	pak1	protein_coding	-0.0908453	5.72234	0.584707	0.444473	0.63838	-1.06499
ENSDARG00000057598	s100b	protein_coding	-0.206087	2.36461	0.58462	0.444507	0.63838	-1.15355
ENSDARG00000103433	rpl14	protein_coding	0.0760547	9.33299	0.584418	0.444586	0.638385	1.05413
ENSDARG00000002235	mmp14a	protein_coding	0.0830988	6.36951	0.584413	0.444588	0.638385	1.05929
ENSDARG00000037913	nmrk1	protein_coding	0.229512	2.02635	0.584243	0.444654	0.638385	1.17244
ENSDARG00000043242	si:dkey-222f2.1	protein_coding	-0.106116	5.03677	0.584229	0.444659	0.638385	-1.07633
ENSDARG00000022564	zgc:56106	protein_coding	-0.119004	4.41123	0.583893	0.44479	0.63852	-1.08599
ENSDARG00000088227	tmem163b	protein_coding	-0.183761	2.72303	0.583774	0.444837	0.638533	-1.13584
ENSDARG00000038802	cenpl	protein_coding	-0.181165	2.76841	0.583335	0.445008	0.638726	-1.1338
ENSDARG00000020149	acoxl	protein_coding	-0.206979	2.35861	0.582938	0.445163	0.638895	-1.15427
ENSDARG00000027589	fzd7b	protein_coding	-0.0844544	6.14192	0.582422	0.445364	0.63913	-1.06029
ENSDARG00000055400	si:dkey-56f14.7	protein_coding	0.11747	4.47913	0.581656	0.445664	0.639507	1.08483
ENSDARG00000062267	kdm3b	protein_coding	0.078914	7.06745	0.581251	0.445823	0.639681	1.05622
ENSDARG00000043360	dph3	protein_coding	0.334103	0.474786	0.581057	0.445898	0.639736	1.26059
ENSDARG00000041361	ttk	protein_coding	-0.0850966	6.09262	0.58075	0.446018	0.639855	-1.06076
ENSDARG00000043417	eipr1	protein_coding	-0.103984	5.12192	0.580397	0.446157	0.63988	-1.07474
ENSDARG00000076857	her3	protein_coding	0.325651	0.533442	0.580394	0.446158	0.63988	1.25323
ENSDARG00000054055	ostn	protein_coding	0.336964	0.504931	0.580376	0.446165	0.63988	1.2631
ENSDARG00000058348	scinlb	protein_coding	-0.089707	5.77279	0.580326	0.446184	0.63988	-1.06415
ENSDARG00000030297	sox13	protein_coding	-0.234927	1.92327	0.579965	0.446326	0.640029	-1.17685
ENSDARG00000013317	pygmb	protein_coding	-0.077591	7.42658	0.579589	0.446474	0.640092	-1.05525
ENSDARG00000077905	csmd3a	protein_coding	-0.17578	2.86127	0.579513	0.446503	0.640092	-1.12958
ENSDARG00000015921	pwp1	protein_coding	-0.105885	5.02647	0.579485	0.446514	0.640092	-1.07615
ENSDARG00000020544	rem1	protein_coding	-0.163428	3.08625	0.579474	0.446519	0.640092	-1.11995
ENSDARG00000052402	dnmt3ba	protein_coding	-0.0773488	7.49092	0.578174	0.447029	0.64077	-1.05508
ENSDARG00000021257	eif3d	protein_coding	-0.0756279	8.52789	0.578039	0.447082	0.640792	-1.05382
ENSDARG00000100821	scrt1a	protein_coding	0.0846479	6.09322	0.577672	0.447226	0.640882	1.06043
ENSDARG00000069505	zgc:136892	protein_coding	0.171104	2.93965	0.57762	0.447247	0.640882	1.12592
ENSDARG00000058345	si:dkey-5i3.5	protein_coding	-0.334268	0.485064	0.577596	0.447256	0.640882	-1.26074
ENSDARG00000074849	rac1a	protein_coding	0.0791543	6.95554	0.577227	0.447401	0.641036	1.0564
ENSDARG00000043701	gpd1a	protein_coding	-0.1236	4.13606	0.576059	0.447861	0.641642	-1.08945
ENSDARG00000060168	fam160b1	protein_coding	-0.100817	5.24048	0.57575	0.447983	0.641731	-1.07238
ENSDARG00000011247	rnpc3	protein_coding	-0.109299	4.85719	0.575712	0.447998	0.641731	-1.0787
ENSDARG00000057562	polr3c	protein_coding	-0.170227	2.94306	0.575324	0.448151	0.641897	-1.12524
ENSDARG00000055331	aldh9a1a.2	protein_coding	-0.354742	0.149043	0.575193	0.448203	0.641917	-1.27876
ENSDARG00000017067	chordc1b	protein_coding	0.103862	5.10142	0.575078	0.448248	0.641929	1.07465
ENSDARG00000051735	si:ch211-113a14.18	protein_coding	-0.349399	0.166894	0.574613	0.448432	0.642138	-1.27403
ENSDARG00000099749	ube2d2l	protein_coding	-0.101796	5.19217	0.574412	0.448511	0.642198	-1.07311
ENSDARG00000073859	kif13bb	protein_coding	-0.113987	4.61321	0.574053	0.448653	0.642309	-1.08221
ENSDARG00000057940	dido1	protein_coding	0.0782058	7.12782	0.574027	0.448663	0.642309	1.0557
ENSDARG00000100464	si:dkey-193i10.1	protein_coding	0.344876	0.196858	0.573306	0.448948	0.642531	1.27004
ENSDARG00000015524	prps1a	protein_coding	0.0760969	7.80076	0.573238	0.448975	0.642531	1.05416
ENSDARG00000078233	ctnnd1	protein_coding	0.0767189	7.56038	0.573178	0.448999	0.642531	1.05462
ENSDARG00000034718	tfpia	protein_coding	0.0951141	5.47791	0.57317	0.449002	0.642531	1.06815
ENSDARG00000053803	klhl43	protein_coding	-0.0792499	6.89534	0.573161	0.449005	0.642531	-1.05647
ENSDARG00000037079	cfap36	protein_coding	-0.109706	4.82575	0.572949	0.449089	0.642598	-1.07901
ENSDARG00000094677	si:dkey-92j12.5	protein_coding	0.255191	1.62885	0.572526	0.449257	0.642784	1.19349
ENSDARG00000063076	atrip	protein_coding	0.126277	3.99986	0.572239	0.449371	0.642893	1.09147
ENSDARG00000013224	phc2b	protein_coding	-0.0799227	6.74338	0.572062	0.449441	0.64294	-1.05696
ENSDARG00000010710	msi1	protein_coding	-0.0798866	6.7487	0.571913	0.4495	0.642971	-1.05693
ENSDARG00000020811	efemp2b	protein_coding	0.139237	3.57993	0.571577	0.449633	0.643092	1.10132
ENSDARG00000036685	ccnt2a	protein_coding	-0.0831932	6.2083	0.57151	0.449659	0.643092	-1.05936
ENSDARG00000052190	fdx2	protein_coding	0.12402	4.09522	0.571212	0.449778	0.643164	1.08977
ENSDARG00000088258	CABZ01038494.1	protein_coding	-0.157281	3.1765	0.571194	0.449785	0.643164	-1.11518
ENSDARG00000042338	lpar2a	protein_coding	-0.205076	2.34044	0.570869	0.449914	0.643296	-1.15275
ENSDARG00000035942	hrh3	protein_coding	-0.260799	1.52185	0.57036	0.450116	0.643531	-1.19814
ENSDARG00000034453	unc119a	protein_coding	-0.193477	2.53619	0.569892	0.450302	0.643743	-1.14352
ENSDARG00000073822	LO017700.1	protein_coding	-0.127739	3.91255	0.569711	0.450374	0.643792	-1.09258
ENSDARG00000073728	gal3st3	protein_coding	-0.166607	2.99386	0.569609	0.450414	0.643797	-1.12242
ENSDARG00000088842	KCNB2	protein_coding	-0.253795	1.64369	0.569208	0.450574	0.643971	-1.19234
ENSDARG00000115082	CABZ01057928.1	protein_coding	0.164955	3.0247	0.568333	0.450922	0.644415	1.12113
ENSDARG00000087453	si:ch73-57f22.2	protein_coding	0.281428	1.1591	0.568207	0.450972	0.644433	1.2154
ENSDARG00000014655	itpr1a	protein_coding	0.334314	0.39556	0.567812	0.45113	0.644605	1.26078
ENSDARG00000097890	si:ch1073-100f3.2	protein_coding	-0.219144	2.13319	0.567464	0.451268	0.644749	-1.16404
ENSDARG00000053716	zgc:153990	protein_coding	0.0987655	5.29699	0.567235	0.45136	0.644827	1.07086
ENSDARG00000054748	cuedc1b	protein_coding	-0.0987962	5.29405	0.567072	0.451425	0.644833	-1.07088
ENSDARG00000069521	vps29	protein_coding	0.090626	5.6543	0.567036	0.451439	0.644833	1.06483
ENSDARG00000087087	col28a1b	protein_coding	0.273878	1.36189	0.566639	0.451598	0.645006	1.20905
ENSDARG00000101422	hdac12	protein_coding	0.201156	2.41754	0.56642	0.451685	0.645077	1.14962
ENSDARG00000061143	tapt1b	protein_coding	-0.301929	0.811691	0.566061	0.451829	0.645228	-1.23279
ENSDARG00000104929	si:ch211-153f2.7	protein_coding	0.171862	2.88765	0.564278	0.452542	0.646193	1.12651
ENSDARG00000011975	fmn1	protein_coding	-0.289102	0.991859	0.563542	0.452836	0.64656	-1.22188
ENSDARG00000078797	dennd3a	protein_coding	-0.10869	4.83394	0.56338	0.452902	0.646565	-1.07825
ENSDARG00000020102	kctd16b	protein_coding	-0.312195	0.662945	0.563277	0.452943	0.646565	-1.2416
ENSDARG00000075984	hsbp1l1	protein_coding	0.316695	0.672859	0.56324	0.452958	0.646565	1.24547
ENSDARG00000055835	slc26a6	protein_coding	0.213545	2.19699	0.563099	0.453014	0.646565	1.15953
ENSDARG00000103507	n4bp2l2	protein_coding	0.138587	3.56806	0.563064	0.453028	0.646565	1.10083
ENSDARG00000079571	mfsd4b	protein_coding	-0.168675	2.93603	0.562709	0.453171	0.646715	-1.12403
ENSDARG00000103850	si:cabz01021426.2	protein_coding	0.152644	3.24766	0.562428	0.453284	0.646822	1.1116
ENSDARG00000116177	znf1127	protein_coding	0.294172	0.933029	0.56184	0.45352	0.647105	1.22618
ENSDARG00000093411	gad1a	protein_coding	-0.162701	3.04479	0.561682	0.453583	0.647106	-1.11938
ENSDARG00000105050	SHKBP1	protein_coding	-0.105435	4.97048	0.561563	0.453631	0.647106	-1.07582
ENSDARG00000033184	prkar2aa	protein_coding	-0.0763866	7.41989	0.561559	0.453633	0.647106	-1.05437
ENSDARG00000032155	ppm1aa	protein_coding	-0.0872605	5.83495	0.561439	0.453681	0.647116	-1.06235
ENSDARG00000020850	eef1a1l1	protein_coding	0.0762438	13.2532	0.561316	0.453731	0.647116	1.05427
ENSDARG00000104172	diabloa	protein_coding	-0.115073	4.50196	0.56126	0.453753	0.647116	-1.08303
ENSDARG00000054076	tatdn3	protein_coding	-0.319865	0.52123	0.560977	0.453867	0.647202	-1.24821
ENSDARG00000068208	def8	protein_coding	-0.120148	4.23403	0.560871	0.45391	0.647202	-1.08685
ENSDARG00000100136	dcp1a	protein_coding	-0.122155	4.12867	0.560829	0.453927	0.647202	-1.08836
ENSDARG00000046148	tnfaip8l2b	protein_coding	0.133081	3.71268	0.560542	0.454042	0.647313	1.09663
ENSDARG00000114797	rab3b	protein_coding	-0.111238	4.69635	0.560443	0.454082	0.647316	-1.08015
ENSDARG00000017843	srsf1b	protein_coding	0.0789694	6.76531	0.559728	0.45437	0.647629	1.05626
ENSDARG00000020242	fermt2	protein_coding	0.0826768	6.1584	0.559656	0.454399	0.647629	1.05898
ENSDARG00000091419	nrarpa	protein_coding	-0.112876	4.63526	0.55959	0.454425	0.647629	-1.08138
ENSDARG00000075718	rpz5	protein_coding	0.0957317	5.3994	0.559487	0.454467	0.647629	1.06861
ENSDARG00000021827	katna1	protein_coding	-0.168221	2.93983	0.559432	0.454489	0.647629	-1.12367
ENSDARG00000088524	acot17	protein_coding	-0.257551	1.54905	0.559298	0.454543	0.647652	-1.19545
ENSDARG00000076321	col28a2a	protein_coding	0.0752574	7.8247	0.559092	0.454626	0.647674	1.05355
ENSDARG00000011072	ddx11	protein_coding	-0.135546	3.63629	0.55897	0.454676	0.647674	-1.09851
ENSDARG00000077256	nat8l	protein_coding	0.0806525	6.47837	0.55896	0.45468	0.647674	1.0575
ENSDARG00000069945	p2ry12	protein_coding	0.31736	0.570201	0.558886	0.45471	0.647674	1.24605
ENSDARG00000077918	dnase2b	protein_coding	-0.339101	0.20057	0.558678	0.454794	0.64774	-1.26497
ENSDARG00000058140	ttc25	protein_coding	0.226001	2.00323	0.558468	0.454878	0.647807	1.16959
ENSDARG00000016815	casc1	protein_coding	-0.293413	0.93504	0.55825	0.454966	0.647878	-1.22554
ENSDARG00000060316	cish	protein_coding	0.124174	4.02417	0.557975	0.455077	0.647983	1.08988
ENSDARG00000031737	pthlha	protein_coding	-0.266517	1.3733	0.557838	0.455133	0.648008	-1.2029
ENSDARG00000008767	tle2b	protein_coding	-0.277696	1.15093	0.557703	0.455187	0.648032	-1.21226
ENSDARG00000029133	tubgcp3	protein_coding	-0.0968486	5.34144	0.557572	0.45524	0.648054	-1.06943
ENSDARG00000040965	zgc:101731	protein_coding	0.273503	1.23967	0.557452	0.455289	0.648069	1.20874
ENSDARG00000017794	sdr16c5b	protein_coding	-0.111165	4.67709	0.556946	0.455493	0.648307	-1.0801
ENSDARG00000105277	cnksr3	protein_coding	0.126425	3.90924	0.556759	0.455569	0.648347	1.09159
ENSDARG00000022918	tbcc	protein_coding	-0.155939	3.15978	0.55669	0.455597	0.648347	-1.11415
ENSDARG00000069549	zgc:162396	protein_coding	0.173938	2.82301	0.556464	0.455688	0.648387	1.12813
ENSDARG00000095521	znf1090	protein_coding	0.340599	0.256493	0.556427	0.455704	0.648387	1.26628
ENSDARG00000116511	npas4l	protein_coding	0.232117	1.89682	0.556143	0.455819	0.648387	1.17456
ENSDARG00000013950	pdf	protein_coding	-0.191829	2.5247	0.556126	0.455825	0.648387	-1.14221
ENSDARG00000076933	aldh1a3	protein_coding	-0.138519	3.5445	0.556003	0.455875	0.648387	-1.10077
ENSDARG00000075526	pwwp2a	protein_coding	-0.0998377	5.21707	0.555958	0.455893	0.648387	-1.07165
ENSDARG00000000380	pde6a	protein_coding	-0.24009	1.78936	0.555842	0.455941	0.648387	-1.18107
ENSDARG00000004497	tspan33a	protein_coding	0.125472	3.94389	0.555794	0.45596	0.648387	1.09086
ENSDARG00000071375	celf5a	protein_coding	-0.235938	1.84458	0.555782	0.455965	0.648387	-1.17767
ENSDARG00000103200	gpr107	protein_coding	0.0974912	5.30876	0.555306	0.456158	0.648607	1.06991
ENSDARG00000005510	gdf6b	protein_coding	-0.305873	0.725961	0.555203	0.4562	0.648614	-1.23617
ENSDARG00000069383	cnga4	protein_coding	0.297688	0.927668	0.554919	0.456315	0.648724	1.22917
ENSDARG00000092671	pard3ba	protein_coding	0.113133	4.56112	0.554443	0.456508	0.648945	1.08157
ENSDARG00000029612	gpkow	protein_coding	-0.0985163	5.25821	0.55421	0.456603	0.649025	-1.07067
ENSDARG00000014680	znf710a	protein_coding	-0.100858	5.1508	0.554096	0.456649	0.649038	-1.07241
ENSDARG00000028071	bmp1a	protein_coding	-0.0779573	6.87198	0.553881	0.456736	0.649077	-1.05552
ENSDARG00000103484	pkdc	protein_coding	-0.269688	1.33177	0.553729	0.456798	0.649077	-1.20555
ENSDARG00000005640	adat3	protein_coding	-0.246914	1.6758	0.553681	0.456817	0.649077	-1.18667
ENSDARG00000092473	coa8	protein_coding	0.130782	3.74984	0.553656	0.456828	0.649077	1.09489
ENSDARG00000060854	kctd3	protein_coding	0.121943	4.10975	0.553148	0.457034	0.649293	1.0882
ENSDARG00000087476	cbln20	protein_coding	-0.338854	0.197284	0.553097	0.457055	0.649293	-1.26475
ENSDARG00000104297	si:ch73-380l10.2	protein_coding	-0.221997	2.03527	0.552928	0.457124	0.649299	-1.16635
ENSDARG00000078748	si:ch211-137a8.4	protein_coding	-0.0738803	8.85292	0.552899	0.457135	0.649299	-1.05254
ENSDARG00000007217	wdr55	protein_coding	-0.152536	3.21774	0.552692	0.45722	0.649365	-1.11152
ENSDARG00000102861	lmf1	protein_coding	0.152979	3.21177	0.552475	0.457308	0.649416	1.11186
ENSDARG00000115222	MARF1	protein_coding	0.0822315	6.14974	0.552419	0.457331	0.649416	1.05865
ENSDARG00000012674	rpusd4	protein_coding	0.217685	2.1089	0.552114	0.457455	0.649539	1.16287
ENSDARG00000114885	PXMP4	protein_coding	-0.128243	3.81646	0.551722	0.457615	0.649707	-1.09296
ENSDARG00000041875	ube2v1	protein_coding	-0.0782261	6.78943	0.551578	0.457674	0.649707	-1.05572
ENSDARG00000056762	zgc:172079	protein_coding	0.348127	0.138269	0.551544	0.457687	0.649707	1.27291
ENSDARG00000014531	atg4a	protein_coding	0.107406	4.8367	0.551161	0.457844	0.649748	1.07729
ENSDARG00000063006	cacng7a	protein_coding	-0.269458	1.26248	0.551138	0.457853	0.649748	-1.20535
ENSDARG00000040302	osgin2	protein_coding	0.285136	1.07404	0.551123	0.457859	0.649748	1.21852
ENSDARG00000009637	rcvrn3	protein_coding	-0.167503	2.93242	0.551103	0.457867	0.649748	-1.12311
ENSDARG00000038442	plcg1	protein_coding	-0.076307	7.21558	0.55057	0.458085	0.650003	-1.05432
ENSDARG00000076657	plagl2	protein_coding	-0.117522	4.30952	0.550306	0.458193	0.650079	-1.08487
ENSDARG00000098868	XPO5	protein_coding	-0.112403	4.56984	0.550164	0.458251	0.650079	-1.08103
ENSDARG00000019459	elf2a	protein_coding	-0.0933989	5.46513	0.550058	0.458294	0.650079	-1.06688
ENSDARG00000079905	mark2a	protein_coding	0.0806026	6.36887	0.550038	0.458302	0.650079	1.05746
ENSDARG00000061195	cnnm2a	protein_coding	-0.208291	2.23973	0.549934	0.458344	0.650079	-1.15532
ENSDARG00000098786	rangrf	protein_coding	-0.188728	2.55226	0.549815	0.458393	0.650079	-1.13976
ENSDARG00000077938	cd248b	protein_coding	0.0877568	5.75051	0.549791	0.458403	0.650079	1.06272
ENSDARG00000078322	col12a1a	protein_coding	0.0737963	9.40147	0.549699	0.458441	0.650079	1.05248
ENSDARG00000007285	mrpl57	protein_coding	-0.114865	4.43684	0.549396	0.458565	0.650199	-1.08287
ENSDARG00000005368	mcamb	protein_coding	0.0870794	5.79818	0.549306	0.458601	0.650199	1.06222
ENSDARG00000061737	ece1	protein_coding	0.108809	4.76662	0.549058	0.458703	0.650281	1.07834
ENSDARG00000075509	phf12b	protein_coding	-0.139483	3.52462	0.548981	0.458735	0.650281	-1.10151
ENSDARG00000087573	hdac11	protein_coding	-0.262624	1.40193	0.548426	0.458962	0.650529	-1.19966
ENSDARG00000016934	ttyh2	protein_coding	0.104616	4.95144	0.548312	0.459008	0.650529	1.07521
ENSDARG00000028088	galk1	protein_coding	0.176144	2.77181	0.548276	0.459023	0.650529	1.12986
ENSDARG00000091366	si:dkey-84k17.2	protein_coding	-0.27727	1.1232	0.547558	0.459317	0.650855	-1.2119
ENSDARG00000071159	sft2d2b	protein_coding	0.294993	0.968136	0.547529	0.459329	0.650855	1.22688
ENSDARG00000003544	adarb1b	protein_coding	-0.10812	4.79316	0.547247	0.459445	0.650965	-1.07782
ENSDARG00000100544	zgc:173486	protein_coding	0.260571	1.42098	0.547029	0.459534	0.651039	1.19795
ENSDARG00000020730	smpd4	protein_coding	-0.100919	5.12447	0.546873	0.459598	0.651075	-1.07246
ENSDARG00000056896	ttc12	protein_coding	-0.240993	1.75458	0.546599	0.459711	0.651181	-1.18181
ENSDARG00000061235	alg5	protein_coding	0.257292	1.48991	0.546162	0.45989	0.651382	1.19523
ENSDARG00000090949	dlg5b.1	protein_coding	0.0835008	6.00801	0.54602	0.459949	0.651411	1.05959
ENSDARG00000098311	si:zfos-932h1.3	protein_coding	0.117354	4.30697	0.545862	0.460013	0.651449	1.08474
ENSDARG00000093316	adgrf8	protein_coding	-0.251532	1.58016	0.545399	0.460204	0.651665	-1.19047
ENSDARG00000092361	si:dkey-79f11.7	protein_coding	0.297936	0.851266	0.545169	0.460298	0.651679	1.22938
ENSDARG00000014161	ercc4	protein_coding	-0.114354	4.43963	0.545106	0.460324	0.651679	-1.08249
ENSDARG00000052322	tlr5b	protein_coding	0.167778	2.90898	0.545098	0.460328	0.651679	1.12333
ENSDARG00000054835	ugt5f1	protein_coding	-0.231748	1.85874	0.544706	0.460489	0.651854	-1.17426
ENSDARG00000069113	dbn1	protein_coding	-0.0795937	6.44791	0.543424	0.461017	0.652547	-1.05672
ENSDARG00000091650	igflr1	protein_coding	0.311229	0.633365	0.542962	0.461208	0.652611	1.24076
ENSDARG00000042970	gng8	protein_coding	-0.296512	0.803061	0.542896	0.461235	0.652611	-1.22817
ENSDARG00000093572	lamc3	protein_coding	0.0791529	6.51759	0.542895	0.461235	0.652611	1.0564
ENSDARG00000041449	spred1	protein_coding	0.134195	3.61678	0.542881	0.461241	0.652611	1.09748
ENSDARG00000015876	npas1	protein_coding	-0.103433	4.98293	0.542855	0.461252	0.652611	-1.07433
ENSDARG00000036844	tsen54	protein_coding	0.141423	3.43565	0.542741	0.461299	0.652624	1.10299
ENSDARG00000052288	zmp:0000000634	protein_coding	0.264665	1.35728	0.542453	0.461418	0.652739	1.20136
ENSDARG00000044902	atp2b4	protein_coding	-0.0735765	7.95838	0.541981	0.461613	0.652961	-1.05232
ENSDARG00000060596	prkaa1	protein_coding	-0.086561	5.78159	0.541885	0.461653	0.652963	-1.06184
ENSDARG00000097032	si:ch211-256a21.4	protein_coding	-0.294677	0.830131	0.540904	0.462058	0.653431	-1.22661
ENSDARG00000112337	mindy4b	protein_coding	-0.248767	1.61848	0.5409	0.46206	0.653431	-1.18819
ENSDARG00000099345	si:rp71-1d10.8	protein_coding	-0.123147	3.96655	0.540146	0.462372	0.653798	-1.08911
ENSDARG00000058537	si:dkey-102c8.2	protein_coding	0.265904	1.32126	0.54009	0.462395	0.653798	1.20239
ENSDARG00000074424	ibtk	protein_coding	0.0829245	6.01235	0.539039	0.462831	0.654334	1.05916
ENSDARG00000057374	sfxn3	protein_coding	-0.220328	2.01581	0.538992	0.462851	0.654334	-1.165
ENSDARG00000045123	oplah	protein_coding	0.109286	4.68072	0.53886	0.462905	0.654341	1.07869
ENSDARG00000062305	rims3	protein_coding	-0.208958	2.19173	0.538755	0.462949	0.654341	-1.15585
ENSDARG00000029259	zgc:136493	protein_coding	-0.189261	2.50971	0.538688	0.462977	0.654341	-1.14018
ENSDARG00000053364	pax10	protein_coding	-0.191323	2.48235	0.538614	0.463008	0.654341	-1.14181
ENSDARG00000087227	oit3	protein_coding	0.358332	-0.0478224	0.538079	0.46323	0.654601	1.28194
ENSDARG00000090386	cd3eap	protein_coding	-0.13961	3.45264	0.537863	0.46332	0.654605	-1.10161
ENSDARG00000090942	CABZ01054394.1	protein_coding	0.197815	2.37083	0.537828	0.463334	0.654605	1.14696
ENSDARG00000039534	rrh	protein_coding	-0.33306	0.201317	0.537798	0.463347	0.654605	-1.25968
ENSDARG00000069627	si:ch211-255g12.8	protein_coding	-0.313691	0.524188	0.537495	0.463473	0.654729	-1.24288
ENSDARG00000100162	CABZ01059120.1	protein_coding	-0.173637	2.77352	0.537238	0.46358	0.654826	-1.1279
ENSDARG00000098934	rrp7a	protein_coding	-0.117683	4.22098	0.536732	0.46379	0.654897	-1.08499
ENSDARG00000061391	grhl1	protein_coding	-0.0973338	5.24363	0.536676	0.463813	0.654897	-1.06979
ENSDARG00000003290	dab1b	protein_coding	-0.116132	4.32224	0.536639	0.463829	0.654897	-1.08383
ENSDARG00000023053	niban1b	protein_coding	-0.168624	2.86699	0.53662	0.463837	0.654897	-1.12399
ENSDARG00000099545	snx25	protein_coding	-0.0956777	5.31273	0.536521	0.463878	0.654897	-1.06857
ENSDARG00000059485	emb	protein_coding	-0.261463	1.35124	0.536509	0.463883	0.654897	-1.19869
ENSDARG00000060243	enox1	protein_coding	0.109006	4.68474	0.536477	0.463897	0.654897	1.07848
ENSDARG00000078217	cblc	protein_coding	-0.170791	2.82005	0.536073	0.464065	0.65508	-1.12568
ENSDARG00000016494	ddc	protein_coding	-0.183291	2.60091	0.535787	0.464184	0.655195	-1.13547
ENSDARG00000061994	acacb	protein_coding	-0.0776441	6.70012	0.53537	0.464358	0.655387	-1.05529
ENSDARG00000101131	pbx1b	protein_coding	0.107196	4.77567	0.534922	0.464545	0.655597	1.07713
ENSDARG00000038615	pip4p1a	protein_coding	-0.151353	3.19252	0.534803	0.464594	0.655613	-1.11061
ENSDARG00000006782	rb1	protein_coding	0.0859035	5.79006	0.534693	0.46464	0.655624	1.06135
ENSDARG00000073996	prickle3	protein_coding	-0.179841	2.65258	0.534295	0.464807	0.655805	-1.13276
ENSDARG00000112527	FP325130.1	protein_coding	0.120876	4.04804	0.534076	0.464898	0.65585	1.0874
ENSDARG00000044136	rab3gap2	protein_coding	-0.0897467	5.56871	0.534015	0.464924	0.65585	-1.06418
ENSDARG00000039576	fstl1b	protein_coding	-0.0727142	8.46332	0.533944	0.464953	0.65585	-1.05169
ENSDARG00000074628	si:dkey-10o6.2	protein_coding	-0.326698	0.329005	0.533678	0.465065	0.655917	-1.25414
ENSDARG00000037980	elob	protein_coding	-0.104857	4.87842	0.533648	0.465077	0.655917	-1.07539
ENSDARG00000110020	zgc:56628	protein_coding	0.291204	0.86254	0.533453	0.465159	0.655978	1.22366
ENSDARG00000099448	sh3d21	protein_coding	0.0926366	5.4351	0.533047	0.465329	0.656162	1.06632
ENSDARG00000061590	cachd1	protein_coding	-0.108977	4.66871	0.532959	0.465366	0.656162	-1.07846
ENSDARG00000059058	vipr1b	protein_coding	-0.341567	0.0571247	0.532768	0.465445	0.656221	-1.26713
ENSDARG00000042989	si:dkeyp-84f3.5	protein_coding	0.0937741	5.38192	0.532514	0.465552	0.656318	1.06716
ENSDARG00000005058	ncapd2	protein_coding	-0.0764787	6.87243	0.532278	0.465651	0.65636	-1.05444
ENSDARG00000055270	si:ch1073-358c10.1	protein_coding	0.183035	2.5966	0.532259	0.465659	0.65636	1.13527
ENSDARG00000078891	map11	protein_coding	-0.0964699	5.26033	0.531846	0.465832	0.656551	-1.06915
ENSDARG00000043304	nop2	protein_coding	-0.0881826	5.64601	0.531606	0.465932	0.656566	-1.06303
ENSDARG00000062506	zc3h18	protein_coding	-0.108055	4.71633	0.53155	0.465956	0.656566	-1.07777
ENSDARG00000056986	dact2	protein_coding	0.129787	3.70116	0.531547	0.465957	0.656566	1.09413
ENSDARG00000060312	wdr62	protein_coding	-0.0980133	5.18985	0.531318	0.466053	0.656647	-1.0703
ENSDARG00000074844	CABZ01061495.1	protein_coding	0.110118	4.59365	0.531104	0.466143	0.656676	1.07932
ENSDARG00000110787	znf1102	protein_coding	0.30659	0.616158	0.531001	0.466186	0.656676	1.23678
ENSDARG00000113858	AL928650.4	protein_coding	-0.206313	2.20457	0.530995	0.466189	0.656676	-1.15374
ENSDARG00000096920	si:zfos-375h5.1	protein_coding	0.110529	4.57006	0.530538	0.466381	0.656804	1.07962
ENSDARG00000023900	casd1	protein_coding	-0.0989645	5.13667	0.53046	0.466414	0.656804	-1.071
ENSDARG00000010181	asap2a	protein_coding	-0.0891953	5.58104	0.530431	0.466426	0.656804	-1.06378
ENSDARG00000021115	spata6	protein_coding	0.171069	2.79956	0.530416	0.466432	0.656804	1.12589
ENSDARG00000010432	eaf2	protein_coding	-0.100807	5.05321	0.530275	0.466491	0.656833	-1.07237
ENSDARG00000042571	rnaseh1	protein_coding	-0.132477	3.61791	0.530184	0.466529	0.656833	-1.09617
ENSDARG00000054423	slc7a6	protein_coding	0.0956948	5.28698	0.530064	0.46658	0.656851	1.06858
ENSDARG00000061845	pld7	protein_coding	-0.101888	4.99699	0.529839	0.466674	0.656878	-1.07318
ENSDARG00000036684	ndufa7	protein_coding	-0.110868	4.5381	0.529836	0.466676	0.656878	-1.07988
ENSDARG00000039034	marcksl1a	protein_coding	-0.0722691	9.04859	0.528781	0.46712	0.657361	-1.05137
ENSDARG00000104269	si:ch211-271d10.2	protein_coding	0.258123	1.38648	0.528756	0.467131	0.657361	1.19592
ENSDARG00000013128	pdk1	protein_coding	0.112265	4.4797	0.528674	0.467165	0.657361	1.08092
ENSDARG00000090408	ERBB4 (1 of many)	protein_coding	0.171993	2.8019	0.528657	0.467172	0.657361	1.12661
ENSDARG00000095497	si:dkeyp-2e4.5	protein_coding	0.302788	0.673643	0.528416	0.467274	0.65745	1.23353
ENSDARG00000057321	tut1	protein_coding	-0.121209	4.00066	0.528108	0.467403	0.657579	-1.08765
ENSDARG00000029783	dedd	protein_coding	-0.0828737	5.95513	0.527996	0.46745	0.657591	-1.05913
ENSDARG00000101106	si:ch73-109d9.3	protein_coding	0.116803	4.22028	0.527902	0.46749	0.657593	1.08433
ENSDARG00000075222	amer2	protein_coding	0.0803988	6.14233	0.52733	0.467732	0.657879	1.05731
ENSDARG00000087206	cct2	protein_coding	0.0782366	6.48809	0.527022	0.467862	0.658008	1.05573
ENSDARG00000016837	glipr2l	protein_coding	0.203034	2.25249	0.52693	0.467901	0.658009	1.15112
ENSDARG00000112870	CABZ01021599.1	protein_coding	0.244972	1.62226	0.526502	0.468081	0.65821	1.18507
ENSDARG00000045528	fgd6	protein_coding	-0.124718	3.84798	0.526327	0.468155	0.65826	-1.09029
ENSDARG00000010347	acer1	protein_coding	-0.229923	1.82547	0.526175	0.468219	0.658296	-1.17277
ENSDARG00000089456	men1	protein_coding	-0.107616	4.69761	0.525438	0.468531	0.65868	-1.07745
ENSDARG00000040156	grm4	protein_coding	-0.120021	4.04783	0.525042	0.468699	0.658862	-1.08675
ENSDARG00000029621	sgms1	protein_coding	-0.111684	4.47338	0.524825	0.468791	0.658938	-1.08049
ENSDARG00000033928	ndfip2	protein_coding	0.0750951	7.03736	0.524532	0.468915	0.659058	1.05343
ENSDARG00000093562	si:dkey-20i20.7	protein_coding	0.220159	1.979	0.524266	0.469028	0.659163	1.16486
ENSDARG00000091658	sptssb	protein_coding	0.256531	1.38901	0.523951	0.469161	0.659252	1.1946
ENSDARG00000086631	rnh1	protein_coding	0.291675	0.821983	0.523936	0.469168	0.659252	1.22406
ENSDARG00000006757	klhl41b	protein_coding	-0.0768143	6.68211	0.523751	0.469246	0.659308	-1.05469
ENSDARG00000063474	arfgef1	protein_coding	-0.0777935	6.50441	0.523242	0.469462	0.659557	-1.0554
ENSDARG00000043667	zgc:100997	protein_coding	-0.179276	2.63818	0.523032	0.469551	0.659586	-1.13232
ENSDARG00000098206	ptrh1	protein_coding	0.289691	0.855645	0.522952	0.469585	0.659586	1.22238
ENSDARG00000103518	abhd8a	protein_coding	-0.199103	2.29482	0.522918	0.4696	0.659586	-1.14798
ENSDARG00000000588	grasp	protein_coding	-0.174097	2.72139	0.522833	0.469636	0.659586	-1.12826
ENSDARG00000012829	asah2	protein_coding	0.309942	0.522591	0.522483	0.469784	0.659731	1.23966
ENSDARG00000021378	phf21ab	protein_coding	-0.0849716	5.78125	0.522408	0.469816	0.659731	-1.06067
ENSDARG00000069978	cd28l	protein_coding	0.304083	0.664837	0.522082	0.469955	0.659872	1.23463
ENSDARG00000068888	klhl41a	protein_coding	-0.179557	2.6217	0.521969	0.470003	0.659886	-1.13254
ENSDARG00000017195	foxf2a	protein_coding	-0.110929	4.49455	0.521783	0.470082	0.659943	-1.07992
ENSDARG00000092379	si:dkeyp-51b9.3	protein_coding	-0.25159	1.48366	0.521536	0.470187	0.660036	-1.19052
ENSDARG00000113296	LO017722.1	protein_coding	-0.110727	4.50469	0.521016	0.470409	0.660214	-1.07977
ENSDARG00000101975	si:dkey-225f5.4	protein_coding	-0.117782	4.13604	0.520971	0.470428	0.660214	-1.08507
ENSDARG00000063663	clp1	protein_coding	0.112098	4.4285	0.520968	0.470429	0.660214	1.0808
ENSDARG00000060477	vps8	protein_coding	0.173968	2.71822	0.520444	0.470653	0.660474	1.12816
ENSDARG00000020057	bmpr2b	protein_coding	-0.0888928	5.555	0.520063	0.470815	0.660646	-1.06355
ENSDARG00000093498	zgc:194281	protein_coding	-0.140373	3.38551	0.519976	0.470852	0.660646	-1.10219
ENSDARG00000086879	lins1	protein_coding	0.249219	1.57382	0.519611	0.471007	0.660764	1.18856
ENSDARG00000043475	TAGAP	protein_coding	-0.234105	1.75659	0.519598	0.471013	0.660764	-1.17618
ENSDARG00000023852	lsm4	protein_coding	-0.084018	5.82791	0.519414	0.471092	0.66082	-1.05997
ENSDARG00000099733	CIR1	protein_coding	0.113115	4.36512	0.518999	0.471269	0.661015	1.08156
ENSDARG00000019311	fbxo30b	protein_coding	-0.149623	3.17851	0.518667	0.471411	0.66116	-1.10928
ENSDARG00000075730	dnph1	protein_coding	-0.200088	2.26691	0.517679	0.471834	0.661674	-1.14877
ENSDARG00000043416	tnfaip2a	protein_coding	-0.119991	4.00577	0.51763	0.471855	0.661674	-1.08673
ENSDARG00000091574	suox	protein_coding	-0.118877	4.04839	0.517522	0.4719	0.661685	-1.08589
ENSDARG00000058044	rab1ba	protein_coding	-0.0743837	7.11466	0.517312	0.47199	0.661757	-1.05291
ENSDARG00000075700	zswim2	protein_coding	0.344468	0.0348595	0.517003	0.472123	0.661804	1.26968
ENSDARG00000002798	cog8	protein_coding	-0.117354	4.12397	0.516979	0.472133	0.661804	-1.08474
ENSDARG00000003235	nup88	protein_coding	0.118025	4.10823	0.516919	0.472159	0.661804	1.08525
ENSDARG00000087094	foxa	protein_coding	0.249036	1.56515	0.516875	0.472178	0.661804	1.18841
ENSDARG00000062612	dhx37	protein_coding	-0.103043	4.88504	0.516542	0.47232	0.661906	-1.07404
ENSDARG00000014941	tprkb	protein_coding	-0.289802	0.828791	0.516526	0.472327	0.661906	-1.22247
ENSDARG00000062347	mtus2a	protein_coding	-0.0864548	5.65524	0.516312	0.472419	0.661953	-1.06176
ENSDARG00000017108	kcna1b	protein_coding	-0.289046	0.812969	0.516268	0.472438	0.661953	-1.22183
ENSDARG00000004051	CR354540.1	protein_coding	-0.313991	0.382417	0.515849	0.472618	0.66215	-1.24314
ENSDARG00000098811	LO018021.1	protein_coding	0.207875	2.14845	0.51569	0.472686	0.662192	1.15499
ENSDARG00000101701	bmp5	protein_coding	-0.111799	4.41249	0.515482	0.472775	0.662263	-1.08057
ENSDARG00000053771	apbb3	protein_coding	-0.129463	3.6521	0.515255	0.472873	0.662329	-1.09389
ENSDARG00000100515	dusp1	protein_coding	0.0822263	5.93433	0.515146	0.47292	0.662329	1.05865
ENSDARG00000073866	tdp1	protein_coding	-0.121679	3.9057	0.515103	0.472938	0.662329	-1.088
ENSDARG00000005210	coro2a	protein_coding	-0.102971	4.87732	0.515008	0.472979	0.662333	-1.07398
ENSDARG00000092158	cbx3b	protein_coding	0.0876165	5.59434	0.51484	0.473051	0.66238	1.06261
ENSDARG00000039373	epha3	protein_coding	0.111734	4.40978	0.514546	0.473177	0.662502	1.08053
ENSDARG00000057681	si:ch211-266o15.1	protein_coding	-0.0758916	6.72769	0.51441	0.473236	0.66253	-1.05401
ENSDARG00000078754	gra	protein_coding	-0.322447	0.24339	0.51424	0.473309	0.66255	-1.25045
ENSDARG00000095296	si:ch73-274k23.1	protein_coding	-0.283658	0.879223	0.514165	0.473342	0.66255	-1.21728
ENSDARG00000008020	med31	protein_coding	0.111745	4.40607	0.514108	0.473366	0.66255	1.08053
ENSDARG00000104574	pcsk6	protein_coding	0.13908	3.39327	0.51376	0.473516	0.662632	1.1012
ENSDARG00000058822	wnt3a	protein_coding	0.215574	2.0126	0.51373	0.473528	0.662632	1.16117
ENSDARG00000015653	tnip1	protein_coding	0.0718342	7.85012	0.513703	0.47354	0.662632	1.05105
ENSDARG00000025500	mtx1a	protein_coding	-0.120032	3.96708	0.513087	0.473806	0.662934	-1.08676
ENSDARG00000099757	wdr47b	protein_coding	0.159361	2.97349	0.513023	0.473833	0.662934	1.11679
ENSDARG00000011801	wars2	protein_coding	-0.194234	2.34278	0.512858	0.473904	0.66298	-1.14412
ENSDARG00000103134	zgc:65873	protein_coding	-0.0852103	5.71357	0.512707	0.473969	0.663017	-1.06084
ENSDARG00000103420	si:dkey-56m15.5	protein_coding	0.242163	1.63075	0.512372	0.474114	0.663165	1.18277
ENSDARG00000104223	lmbrd1	protein_coding	0.104722	4.7812	0.511889	0.474322	0.663403	1.07529
ENSDARG00000104641	si:ch211-261d7.6	protein_coding	-0.111	4.43341	0.511746	0.474384	0.663435	-1.07998
ENSDARG00000055713	fmnl1a	protein_coding	0.118472	4.03828	0.511562	0.474463	0.663492	1.08558
ENSDARG00000099845	zgc:174275	protein_coding	0.272517	1.06897	0.511467	0.474504	0.663495	1.20791
ENSDARG00000088891	slc23a3	protein_coding	-0.230227	1.80541	0.511222	0.47461	0.663549	-1.17302
ENSDARG00000036687	bcl9	protein_coding	-0.0724378	7.57172	0.511199	0.47462	0.663549	-1.05149
ENSDARG00000038917	rad50	protein_coding	-0.112657	4.34381	0.511102	0.474662	0.663554	-1.08122
ENSDARG00000112343	LO018437.1	protein_coding	0.288482	0.805946	0.510954	0.474726	0.663589	1.22135
ENSDARG00000022853	eogt	protein_coding	-0.163905	2.87498	0.510825	0.474782	0.663614	-1.12032
ENSDARG00000063218	ppm1la	protein_coding	0.0857243	5.665	0.509791	0.475229	0.664185	1.06122
ENSDARG00000023031	hoxa2b	protein_coding	0.121485	3.88222	0.509559	0.47533	0.664242	1.08785
ENSDARG00000079625	atr	protein_coding	0.115236	4.19875	0.509518	0.475347	0.664242	1.08315
ENSDARG00000044521	eef1b2	protein_coding	0.071153	8.24237	0.509314	0.475436	0.664283	1.05056
ENSDARG00000067601	arfgap2	protein_coding	-0.0753205	6.75966	0.509272	0.475454	0.664283	-1.0536
ENSDARG00000073688	nav2a	protein_coding	-0.0887174	5.51766	0.509158	0.475504	0.664298	-1.06342
ENSDARG00000056566	necab1	protein_coding	-0.301939	0.561174	0.50897	0.475585	0.664343	-1.2328
ENSDARG00000038865	acox3	protein_coding	-0.130357	3.60384	0.508905	0.475613	0.664343	-1.09456
ENSDARG00000100772	si:ch211-154c21.1	protein_coding	0.256018	1.33129	0.508605	0.475743	0.664471	1.19418
ENSDARG00000042533	gstm.1	protein_coding	0.103218	4.8329	0.50827	0.475889	0.664541	1.07417
ENSDARG00000006383	stxbp5l	protein_coding	0.223338	1.88868	0.508188	0.475924	0.664541	1.16743
ENSDARG00000002682	tbcela	protein_coding	0.0978911	5.08857	0.508146	0.475942	0.664541	1.07021
ENSDARG00000103962	add1	protein_coding	0.0743629	6.94513	0.508132	0.475948	0.664541	1.0529
ENSDARG00000098390	si:ch211-76m11.8	protein_coding	-0.27747	0.957513	0.50791	0.476045	0.664589	-1.21207
ENSDARG00000099742	heatr1	protein_coding	0.121197	3.89838	0.507875	0.47606	0.664589	1.08764
ENSDARG00000102258	si:dkey-1b17.1	protein_coding	0.301251	0.584144	0.507668	0.47615	0.664661	1.23221
ENSDARG00000005915	tcf3a	protein_coding	0.0861418	5.63432	0.507375	0.476277	0.664785	1.06153
ENSDARG00000070735	rnd2	protein_coding	0.257133	1.36373	0.507134	0.476382	0.664877	1.1951
ENSDARG00000104643	tuba7l	protein_coding	-0.237187	1.66923	0.506793	0.47653	0.66503	-1.17869
ENSDARG00000102300	ca9	protein_coding	-0.16472	2.86435	0.506199	0.476789	0.665336	-1.12095
ENSDARG00000077265	wdr89	protein_coding	0.161098	2.92526	0.506022	0.476866	0.665375	1.11814
ENSDARG00000071458	si:dkey-121a11.3	protein_coding	-0.171141	2.74359	0.505814	0.476956	0.665375	-1.12595
ENSDARG00000037870	actb2	protein_coding	0.0720928	12.6286	0.505797	0.476964	0.665375	1.05124
ENSDARG00000036584	st8sia5	protein_coding	-0.0959663	5.17668	0.505757	0.476981	0.665375	-1.06878
ENSDARG00000104697	si:dkey-57k17.1	protein_coding	0.227686	1.80189	0.505691	0.47701	0.665375	1.17096
ENSDARG00000015997	mfsd5	protein_coding	-0.116129	4.11646	0.504894	0.477358	0.665741	-1.08382
ENSDARG00000053890	tmem62	protein_coding	-0.114273	4.22215	0.504887	0.477361	0.665741	-1.08243
ENSDARG00000101755	prkar1ab	protein_coding	0.102043	4.87322	0.504823	0.477389	0.665741	1.07329
ENSDARG00000098228	thrap3b	protein_coding	-0.0720671	7.53885	0.50473	0.477429	0.665743	-1.05122
ENSDARG00000001470	mhc1zea	protein_coding	-0.121038	3.87892	0.504422	0.477564	0.66584	-1.08752
ENSDARG00000102380	cnnm4a	protein_coding	0.262123	1.21417	0.504367	0.477588	0.66584	1.19924
ENSDARG00000041904	ankzf1	protein_coding	0.112828	4.29664	0.504268	0.477631	0.66584	1.08135
ENSDARG00000076745	zgc:193811	protein_coding	0.289069	0.776947	0.504217	0.477653	0.66584	1.22185
ENSDARG00000059701	flii	protein_coding	0.0749321	6.75987	0.503945	0.477772	0.665951	1.05331
ENSDARG00000043135	pomca	protein_coding	0.293867	0.73543	0.503271	0.478067	0.666223	1.22592
ENSDARG00000068258	lrch4	protein_coding	0.0989223	5.01438	0.503238	0.478081	0.666223	1.07097
ENSDARG00000075931	acsl5	protein_coding	-0.110794	4.60424	0.503184	0.478105	0.666223	-1.07982
ENSDARG00000055099	fam184b	protein_coding	-0.301308	0.561477	0.503119	0.478133	0.666223	-1.23226
ENSDARG00000074761	bicdl1	protein_coding	-0.145081	3.22885	0.503055	0.478161	0.666223	-1.10579
ENSDARG00000099005	palm2-akap2	protein_coding	-0.149403	3.14171	0.502915	0.478222	0.666254	-1.10911
ENSDARG00000018032	scn8ab	protein_coding	-0.283833	0.830757	0.50234	0.478474	0.666551	-1.21743
ENSDARG00000031293	dnajc9	protein_coding	-0.137698	3.40099	0.501902	0.478665	0.666764	-1.10015
ENSDARG00000070187	dyrk1b	protein_coding	-0.0751271	6.70743	0.501237	0.478957	0.667116	-1.05345
ENSDARG00000104279	appa	protein_coding	0.0703439	8.9177	0.501005	0.479059	0.66718	1.04997
ENSDARG00000038978	dnajb4	protein_coding	-0.129128	3.6101	0.500891	0.479109	0.66718	-1.09363
ENSDARG00000101193	BX855614.3	protein_coding	-0.301927	0.634238	0.500867	0.479119	0.66718	-1.23279
ENSDARG00000094249	wu:fc17b08	protein_coding	0.129776	3.59125	0.50048	0.479289	0.667324	1.09412
ENSDARG00000110922	CR847936.6	protein_coding	0.166554	2.80978	0.500454	0.479301	0.667324	1.12237
ENSDARG00000100559	tor2a	protein_coding	0.19901	2.23361	0.50031	0.479364	0.667358	1.14791
ENSDARG00000096398	si:ch211-276a17.5	protein_coding	-0.312233	0.425464	0.499886	0.47955	0.667564	-1.24163
ENSDARG00000057867	lasp1	protein_coding	0.0715111	7.60403	0.499731	0.479618	0.667604	1.05082
ENSDARG00000019746	rfng	protein_coding	0.0981126	5.03219	0.498903	0.479982	0.668003	1.07037
ENSDARG00000010823	memo1	protein_coding	-0.0802801	5.97373	0.498903	0.479983	0.668003	-1.05722
ENSDARG00000061974	grhl2b	protein_coding	-0.115517	4.10806	0.498621	0.480106	0.668121	-1.08336
ENSDARG00000104852	si:ch211-142b24.8	protein_coding	-0.353152	-0.158774	0.498095	0.480338	0.66839	-1.27735
ENSDARG00000115547	CABZ01026681.1	protein_coding	-0.138484	3.35147	0.497893	0.480427	0.66846	-1.10075
ENSDARG00000052728	sltm	protein_coding	-0.0704461	8.01344	0.497554	0.480577	0.668613	-1.05004
ENSDARG00000042319	cdca4	protein_coding	-0.073973	6.85338	0.497411	0.48064	0.668613	-1.05261
ENSDARG00000098544	ncdn	protein_coding	-0.106948	4.56502	0.497346	0.480669	0.668613	-1.07695
ENSDARG00000057577	mbtps2	protein_coding	0.106429	4.59673	0.497289	0.480694	0.668613	1.07656
ENSDARG00000042259	tgfbr1b	protein_coding	0.0790049	6.05485	0.497061	0.480794	0.668699	1.05629
ENSDARG00000031214	arcn1b	protein_coding	-0.0744261	6.75198	0.496717	0.480946	0.668857	-1.05294
ENSDARG00000058903	si:ch211-237c6.4	protein_coding	0.107267	4.54737	0.496614	0.480991	0.668865	1.07719
ENSDARG00000017234	npy8ar	protein_coding	-0.356753	-0.202052	0.49647	0.481055	0.6689	-1.28054
ENSDARG00000091349	plekhd1	protein_coding	0.270685	1.03414	0.496269	0.481144	0.668929	1.20638
ENSDARG00000056549	vps26a	protein_coding	0.122777	3.78935	0.496061	0.481236	0.668929	1.08883
ENSDARG00000036542	pknox1.2	protein_coding	0.105848	4.62834	0.495972	0.481275	0.668929	1.07613
ENSDARG00000101059	dhx36	protein_coding	-0.0983067	5.00594	0.495969	0.481277	0.668929	-1.07052
ENSDARG00000015325	u2af1	protein_coding	-0.0757453	6.49887	0.495926	0.481296	0.668929	-1.05391
ENSDARG00000053992	sfi1	protein_coding	-0.112145	4.27551	0.495894	0.48131	0.668929	-1.08083
ENSDARG00000063559	pigx	protein_coding	0.17567	2.62058	0.495785	0.481358	0.668942	1.12949
ENSDARG00000078992	wnk1a	protein_coding	-0.0775017	6.2097	0.49494	0.481732	0.66936	-1.05519
ENSDARG00000028086	zbtb2b	protein_coding	0.135547	3.42537	0.494907	0.481747	0.66936	1.09851
ENSDARG00000024381	msto1	protein_coding	-0.107845	4.50103	0.494842	0.481775	0.66936	-1.07762
ENSDARG00000027689	pold1	protein_coding	-0.11684	4.02702	0.494539	0.48191	0.669492	-1.08436
ENSDARG00000102336	SLC5A7	protein_coding	-0.294466	0.622073	0.494265	0.482031	0.669603	-1.22643
ENSDARG00000006408	hmgb3b	protein_coding	0.0785238	6.07873	0.494182	0.482068	0.669603	1.05594
ENSDARG00000009209	slc9a6a	protein_coding	0.122905	3.7805	0.493733	0.482267	0.669734	1.08893
ENSDARG00000079570	rspo2	protein_coding	-0.294959	0.622254	0.493672	0.482294	0.669734	-1.22685
ENSDARG00000059400	tmem167b	protein_coding	-0.102944	4.77531	0.493644	0.482306	0.669734	-1.07396
ENSDARG00000020054	aox6	protein_coding	-0.147317	3.15975	0.493603	0.482325	0.669734	-1.10751
ENSDARG00000100336	pik3r6a	protein_coding	-0.190039	2.35115	0.493531	0.482357	0.669734	-1.14079
ENSDARG00000051731	faap24	protein_coding	-0.237485	1.64606	0.493234	0.482488	0.669863	-1.17894
ENSDARG00000075012	glra2	protein_coding	-0.209254	2.05295	0.493121	0.482538	0.669878	-1.15609
ENSDARG00000023940	si:ch73-362m14.4	protein_coding	0.116312	4.05436	0.492931	0.482623	0.669941	1.08396
ENSDARG00000100427	BX547934.2	protein_coding	0.112687	4.22887	0.492748	0.482704	0.67	1.08124
ENSDARG00000074372	elfn1b	protein_coding	-0.171201	2.68849	0.492462	0.482831	0.67011	-1.126
ENSDARG00000007691	cul1b	protein_coding	0.0823199	5.79473	0.492393	0.482862	0.67011	1.05872
ENSDARG00000094892	cenph	protein_coding	-0.215523	1.94414	0.49222	0.482939	0.670163	-1.16112
ENSDARG00000038123	myl9a	protein_coding	-0.126507	3.65125	0.492127	0.48298	0.670166	-1.09165
ENSDARG00000037618	ddit4	protein_coding	0.110975	4.32519	0.491981	0.483045	0.670203	1.07996
ENSDARG00000052374	faf2	protein_coding	0.0800828	5.94604	0.491691	0.483174	0.670327	1.05708
ENSDARG00000039125	map4k5	protein_coding	0.0803042	5.93009	0.491343	0.483329	0.670488	1.05724
ENSDARG00000061691	qpctla	protein_coding	0.108651	4.43766	0.490937	0.48351	0.670685	1.07822
ENSDARG00000104287	lto1	protein_coding	-0.151527	3.05678	0.490793	0.483574	0.670719	-1.11074
ENSDARG00000056605	wbp2	protein_coding	-0.110469	4.3453	0.490489	0.483709	0.670814	-1.07958
ENSDARG00000068828	bloc1s3	protein_coding	0.305162	0.437206	0.490466	0.48372	0.670814	1.23556
ENSDARG00000030239	dennd6aa	protein_coding	0.114767	4.10022	0.490353	0.48377	0.670829	1.0828
ENSDARG00000017842	syvn1	protein_coding	-0.0806752	5.89313	0.489876	0.483982	0.671032	-1.05751
ENSDARG00000103124	slc35f4	protein_coding	-0.243031	1.48347	0.489788	0.484022	0.671032	-1.18348
ENSDARG00000070352	hoxc12a	protein_coding	-0.112681	4.21351	0.489688	0.484067	0.671032	-1.08124
ENSDARG00000091962	RUNDC1	protein_coding	0.165205	2.78449	0.489614	0.4841	0.671032	1.12133
ENSDARG00000009830	hdlbpa	protein_coding	-0.0700502	10.5434	0.489473	0.484163	0.671032	-1.04975
ENSDARG00000034326	ing3	protein_coding	0.0764443	6.29697	0.489472	0.484163	0.671032	1.05442
ENSDARG00000094191	nup37	protein_coding	-0.121838	3.78066	0.489386	0.484202	0.671032	-1.08812
ENSDARG00000017781	hsd17b10	protein_coding	-0.0880802	5.46424	0.489298	0.484241	0.671032	-1.06295
ENSDARG00000052515	calcoco2	protein_coding	0.180414	2.51679	0.489238	0.484268	0.671032	1.13321
ENSDARG00000017242	garem	protein_coding	0.103567	4.71232	0.488953	0.484395	0.671154	1.07443
ENSDARG00000006207	gpx1b	protein_coding	0.221737	1.83137	0.488828	0.484451	0.671177	1.16614
ENSDARG00000101009	cited4b	protein_coding	-0.0868459	5.52369	0.488024	0.48481	0.671581	-1.06205
ENSDARG00000053058	rps11	protein_coding	0.0695457	9.52816	0.487956	0.48484	0.671581	1.04939
ENSDARG00000040527	siae	protein_coding	0.196323	2.23219	0.487776	0.484921	0.671581	1.14577
ENSDARG00000068468	dnah3	protein_coding	-0.22273	1.81179	0.487767	0.484925	0.671581	-1.16694
ENSDARG00000061363	GFOD1	protein_coding	0.131634	3.49758	0.487723	0.484945	0.671581	1.09553
ENSDARG00000075561	si:dkey-76k16.5	protein_coding	0.293895	0.659078	0.487575	0.485011	0.671581	1.22595
ENSDARG00000102997	rrn3	protein_coding	-0.103544	4.71045	0.487497	0.485046	0.671581	-1.07441
ENSDARG00000098433	utp6	protein_coding	0.123912	3.71969	0.487413	0.485083	0.671581	1.08969
ENSDARG00000034086	zgc:65895	protein_coding	-0.0994176	4.91584	0.487391	0.485093	0.671581	-1.07134
ENSDARG00000030759	melk	protein_coding	-0.104938	4.62571	0.487201	0.485178	0.671617	-1.07545
ENSDARG00000017522	ctdp1	protein_coding	-0.109614	4.36034	0.487158	0.485198	0.671617	-1.07894
ENSDARG00000013335	anxa6	protein_coding	-0.0745189	6.58706	0.486308	0.485579	0.672091	-1.05301
ENSDARG00000094176	cdkn2d	protein_coding	-0.211571	1.9876	0.486142	0.485653	0.672108	-1.15795
ENSDARG00000070917	kitlga	protein_coding	-0.109892	4.34273	0.486104	0.48567	0.672108	-1.07915
ENSDARG00000102226	gpr19	protein_coding	0.140573	3.27515	0.485976	0.485728	0.672134	1.10234
ENSDARG00000032013	pafah1b1a	protein_coding	0.0727874	6.91704	0.485761	0.485824	0.672171	1.05175
ENSDARG00000087327	cbx8a	protein_coding	0.117143	3.95141	0.485706	0.485849	0.672171	1.08458
ENSDARG00000032836	pvalb5	protein_coding	-0.0941232	5.17257	0.485655	0.485872	0.672171	-1.06742
ENSDARG00000036774	rgs12b	protein_coding	-0.0808126	5.85853	0.48556	0.485914	0.672176	-1.05761
ENSDARG00000045011	tapbp.2	protein_coding	0.291679	0.637144	0.48533	0.486018	0.672265	1.22406
ENSDARG00000089236	mettl15	protein_coding	-0.244535	1.42756	0.485233	0.486061	0.672271	-1.18471
ENSDARG00000063310	oxr1b	protein_coding	-0.105844	4.55035	0.484394	0.486439	0.672739	-1.07612
ENSDARG00000033987	rsrc1	protein_coding	-0.104083	4.65852	0.484047	0.486595	0.6729	-1.07481
ENSDARG00000104392	eri2	protein_coding	-0.170111	2.67276	0.483824	0.486695	0.672985	-1.12514
ENSDARG00000101063	CABZ01058650.1	protein_coding	0.113612	4.11824	0.483301	0.486931	0.673192	1.08193
ENSDARG00000004392	hdr	protein_coding	-0.171946	2.64153	0.48325	0.486954	0.673192	-1.12658
ENSDARG00000068941	zgc:113983	protein_coding	-0.283686	0.749616	0.483231	0.486963	0.673192	-1.2173
ENSDARG00000101799	si:ch1073-82l19.1	protein_coding	-0.235311	1.60645	0.482952	0.487088	0.673308	-1.17716
ENSDARG00000094154	hist2h3c	protein_coding	-0.209036	2.00987	0.482787	0.487162	0.673308	-1.15592
ENSDARG00000098135	stk40	protein_coding	-0.0956238	5.07531	0.482784	0.487164	0.673308	-1.06853
ENSDARG00000012215	umps	protein_coding	-0.100552	4.84381	0.482472	0.487305	0.673448	-1.07218
ENSDARG00000052121	rag2	protein_coding	-0.27888	0.813771	0.481274	0.487846	0.674108	-1.21325
ENSDARG00000046157	RPS17	protein_coding	0.0690579	9.50189	0.481242	0.48786	0.674108	1.04903
ENSDARG00000087927	nudt9	protein_coding	-0.106112	4.50897	0.480221	0.488322	0.674692	-1.07632
ENSDARG00000099155	tpst2	protein_coding	0.217164	1.86821	0.479725	0.488547	0.674948	1.16245
ENSDARG00000053003	slc35f1	protein_coding	-0.123039	3.70643	0.479569	0.488617	0.674991	-1.08903
ENSDARG00000011609	FOXK2	protein_coding	-0.0721904	6.94947	0.479438	0.488677	0.675004	-1.05131
ENSDARG00000057921	ccdc136b	protein_coding	-0.124919	3.65164	0.479375	0.488705	0.675004	-1.09045
ENSDARG00000091326	cep120	protein_coding	-0.0954739	5.06393	0.479108	0.488826	0.675117	-1.06842
ENSDARG00000074846	si:dkeyp-68b7.12	protein_coding	0.248924	1.35911	0.478585	0.489064	0.675391	1.18832
ENSDARG00000105689	znf1009	protein_coding	0.15355	2.9807	0.478277	0.489204	0.675429	1.1123
ENSDARG00000089032	si:ch211-154o6.2	protein_coding	0.130632	3.48607	0.478094	0.489287	0.675429	1.09477
ENSDARG00000111014	LO018430.1	protein_coding	-0.141217	3.23777	0.478067	0.489299	0.675429	-1.10283
ENSDARG00000097650	atg2b	protein_coding	0.21108	1.96008	0.478015	0.489323	0.675429	1.15755
ENSDARG00000026333	xkr7	protein_coding	-0.231459	1.64256	0.477971	0.489343	0.675429	-1.17402
ENSDARG00000022260	si:ch211-57i17.1	protein_coding	0.107861	4.40094	0.477943	0.489356	0.675429	1.07763
ENSDARG00000076998	si:ch73-92i20.1	protein_coding	0.257819	1.1568	0.477913	0.489369	0.675429	1.19567
ENSDARG00000023028	cdv3	protein_coding	-0.0710737	7.21281	0.477832	0.489406	0.675429	-1.0505
ENSDARG00000074266	si:ch1073-314i13.4	protein_coding	-0.135578	3.36381	0.477531	0.489543	0.675505	-1.09853
ENSDARG00000070972	si:ch211-81a5.8	protein_coding	0.32425	0.0902786	0.477309	0.489644	0.675505	1.25201
ENSDARG00000053082	thada	protein_coding	-0.135008	3.37384	0.477296	0.48965	0.675505	-1.0981
ENSDARG00000019444	ssr4	protein_coding	-0.0715725	7.04608	0.477217	0.489686	0.675505	-1.05086
ENSDARG00000031814	dhrs13b.1	protein_coding	-0.256772	1.15616	0.477183	0.489701	0.675505	-1.1948
ENSDARG00000022503	pkd2l1	protein_coding	0.123271	3.69545	0.477141	0.48972	0.675505	1.0892
ENSDARG00000027491	uros	protein_coding	0.103989	4.62406	0.477106	0.489736	0.675505	1.07474
ENSDARG00000045017	pdrg1	protein_coding	0.149746	3.04893	0.476482	0.49002	0.675842	1.10937
ENSDARG00000021855	arnt	protein_coding	0.215946	1.9974	0.476261	0.490121	0.675853	1.16147
ENSDARG00000116617	spaca4l	protein_coding	-0.0705427	7.3544	0.476198	0.49015	0.675853	-1.05011
ENSDARG00000071394	foxq2	protein_coding	0.215842	1.88688	0.476159	0.490167	0.675853	1.16138
ENSDARG00000033251	osbpl3a	protein_coding	0.125532	3.62078	0.47612	0.490185	0.675853	1.09091
ENSDARG00000030621	th	protein_coding	0.258276	1.13414	0.475567	0.490437	0.676123	1.19605
ENSDARG00000018241	mfap1	protein_coding	-0.0822558	5.69957	0.475517	0.49046	0.676123	-1.05867
ENSDARG00000005004	slc5a12	protein_coding	0.294415	0.550021	0.47534	0.490541	0.67618	1.22639
ENSDARG00000075435	akap11	protein_coding	0.0837857	5.61451	0.475149	0.490628	0.676247	1.0598
ENSDARG00000032221	phactr4b	protein_coding	-0.0931385	5.16269	0.474921	0.490732	0.676334	-1.06669
ENSDARG00000104869	CABZ01085878.1	protein_coding	0.130024	3.49163	0.474837	0.49077	0.676334	1.09431
ENSDARG00000069501	abhd11	protein_coding	-0.136591	3.32437	0.474528	0.490911	0.676474	-1.0993
ENSDARG00000023920	llgl2	protein_coding	0.08839	5.3874	0.474385	0.490977	0.67651	1.06318
ENSDARG00000069583	zgc:114181	protein_coding	-0.0697542	7.70761	0.47409	0.491112	0.676642	-1.04954
ENSDARG00000039218	gpr101	protein_coding	-0.175202	2.56624	0.473935	0.491182	0.676685	-1.12912
ENSDARG00000090618	malrd1	protein_coding	0.300208	0.410891	0.473479	0.491391	0.676918	1.23132
ENSDARG00000036493	si:ch73-174h16.4	protein_coding	-0.127003	3.56285	0.473127	0.491552	0.677086	-1.09202
ENSDARG00000031693	kif9	protein_coding	0.306547	0.326145	0.472611	0.491788	0.677276	1.23674
ENSDARG00000036993	erbb3b	protein_coding	-0.129351	3.49502	0.47258	0.491803	0.677276	-1.0938
ENSDARG00000036876	zgc:153284	protein_coding	0.25496	1.17227	0.472532	0.491824	0.677276	1.1933
ENSDARG00000022763	hpcal1	protein_coding	0.124674	3.63018	0.472413	0.491879	0.677276	1.09026
ENSDARG00000070929	sox14	protein_coding	-0.0880296	5.39682	0.472377	0.491896	0.677276	-1.06292
ENSDARG00000059209	abhd13	protein_coding	-0.157823	2.87495	0.472309	0.491927	0.677276	-1.1156
ENSDARG00000101602	preb	protein_coding	0.0965687	4.9731	0.471583	0.49226	0.67768	1.06923
ENSDARG00000075201	inpp4b	protein_coding	0.117588	3.85163	0.47135	0.492367	0.677773	1.08492
ENSDARG00000108649	GALNT3	protein_coding	0.174119	2.56455	0.47108	0.492491	0.677853	1.12828
ENSDARG00000101523	arxb	protein_coding	0.236784	1.53659	0.471052	0.492504	0.677853	1.17836
ENSDARG00000043587	srd5a2a	protein_coding	0.269486	0.949581	0.470784	0.492627	0.677939	1.20538
ENSDARG00000104563	kcnk9	protein_coding	-0.255384	1.14642	0.470745	0.492645	0.677939	-1.19365
ENSDARG00000028048	rdh8a	protein_coding	-0.110606	4.20719	0.470495	0.49276	0.678043	-1.07968
ENSDARG00000010563	spopla	protein_coding	-0.0978881	4.90111	0.470241	0.492876	0.678149	-1.07021
ENSDARG00000100440	fastkd3	protein_coding	0.127347	3.54525	0.470105	0.492939	0.678181	1.09228
ENSDARG00000017037	ikbkg	protein_coding	0.0886672	5.3543	0.469699	0.493126	0.678383	1.06339
ENSDARG00000100892	cfap53	protein_coding	0.238084	1.50125	0.469219	0.493347	0.678633	1.17942
ENSDARG00000013623	vdac2	protein_coding	-0.0682236	9.85496	0.467986	0.493915	0.679361	-1.04842
ENSDARG00000074756	tfb2m	protein_coding	0.096177	4.98526	0.467883	0.493963	0.679372	1.06894
ENSDARG00000005942	vmn2r1	protein_coding	0.288918	0.581273	0.467614	0.494087	0.679453	1.22172
ENSDARG00000101644	arhgef17	protein_coding	0.0946362	5.05857	0.467584	0.494101	0.679453	1.0678
ENSDARG00000006192	gatad2ab	protein_coding	0.0740748	6.4053	0.467484	0.494147	0.679456	1.05269
ENSDARG00000035435	m17	protein_coding	0.30637	0.284798	0.467361	0.494204	0.679456	1.23659
ENSDARG00000087994	si:ch211-114c17.1	protein_coding	0.176405	2.51762	0.467322	0.494222	0.679456	1.13006
ENSDARG00000056628	tmem170a	protein_coding	-0.176226	2.51749	0.466927	0.494404	0.67958	-1.12992
ENSDARG00000014420	elavl3	protein_coding	0.0681723	9.95561	0.466893	0.49442	0.67958	1.04839
ENSDARG00000103868	e2f1	protein_coding	-0.140338	3.21757	0.466839	0.494445	0.67958	-1.10216
ENSDARG00000052942	aspg	protein_coding	-0.104069	4.54229	0.46674	0.494491	0.67958	-1.0748
ENSDARG00000041133	rapsn	protein_coding	0.130129	3.45051	0.466627	0.494543	0.67958	1.09439
ENSDARG00000035427	surf6	protein_coding	-0.277082	0.781864	0.466614	0.494549	0.67958	-1.21174
ENSDARG00000044769	kctd13	protein_coding	-0.145916	3.16163	0.466291	0.494698	0.67973	-1.10643
ENSDARG00000059083	ppp2r5ca	protein_coding	-0.0899851	5.27408	0.466026	0.494821	0.679824	-1.06436
ENSDARG00000087018	FO704748.1	protein_coding	0.203591	2.04361	0.465974	0.494845	0.679824	1.15156
ENSDARG00000059600	rabep1	protein_coding	0.106466	4.42381	0.465826	0.494914	0.679831	1.07659
ENSDARG00000094881	si:ch211-197h24.8	protein_coding	-0.311932	0.170396	0.465792	0.49493	0.679831	-1.24137
ENSDARG00000101323	trnau1apa	protein_coding	0.114777	3.95009	0.465435	0.495095	0.680003	1.08281
ENSDARG00000103208	il17ra1b	protein_coding	-0.315413	0.102532	0.465006	0.495294	0.680197	-1.24437
ENSDARG00000074933	polg2	protein_coding	-0.156395	2.87239	0.464961	0.495315	0.680197	-1.1145
ENSDARG00000104005	slc4a3	protein_coding	0.177922	2.48406	0.464745	0.495415	0.68028	1.13125
ENSDARG00000063732	pde11a	protein_coding	0.173321	2.55918	0.464421	0.495565	0.680432	1.12765
ENSDARG00000037406	wdr19	protein_coding	-0.186618	2.32286	0.464328	0.495608	0.680437	-1.13809
ENSDARG00000009949	fndc4b	protein_coding	0.140943	3.19713	0.46423	0.495654	0.680445	1.10263
ENSDARG00000040764	id1	protein_coding	0.0880187	5.3598	0.464085	0.495721	0.680483	1.06291
ENSDARG00000102948	crb3a	protein_coding	0.186164	2.32185	0.463918	0.495798	0.680485	1.13773
ENSDARG00000002790	ap2m1a	protein_coding	-0.0679167	8.18723	0.463911	0.495802	0.680485	-1.0482
ENSDARG00000073771	tbc1d12b	protein_coding	-0.0961309	4.95341	0.463639	0.495928	0.680604	-1.0689
ENSDARG00000016724	zgc:162339	protein_coding	-0.115572	3.90014	0.463282	0.496094	0.680777	-1.0834
ENSDARG00000053646	adrb3a	protein_coding	0.132416	3.39152	0.463198	0.496133	0.680777	1.09613
ENSDARG00000042522	katnbl1	protein_coding	0.11165	4.09633	0.463025	0.496214	0.680833	1.08046
ENSDARG00000024561	nolc1	protein_coding	-0.0722086	6.72174	0.462792	0.496322	0.680882	-1.05132
ENSDARG00000039963	fgfbp1b	protein_coding	0.322428	0.1036	0.462778	0.496329	0.680882	1.25043
ENSDARG00000071143	si:dkey-208m12.2	protein_coding	-0.226621	1.66237	0.462646	0.49639	0.680912	-1.17009
ENSDARG00000093405	casp6a	protein_coding	0.260441	1.06613	0.46241	0.4965	0.681008	1.19784
ENSDARG00000112930	CT737184.2	protein_coding	-0.254899	1.16394	0.462101	0.496644	0.681146	-1.19325
ENSDARG00000045608	tafa5b	protein_coding	-0.173579	2.55174	0.462023	0.49668	0.681146	-1.12785
ENSDARG00000043687	si:ch211-59d15.9	protein_coding	-0.225463	1.67806	0.461919	0.496729	0.681159	-1.16915
ENSDARG00000071555	zgc:153675	protein_coding	0.109354	4.21548	0.461716	0.496823	0.681234	1.07875
ENSDARG00000091538	zranb3	protein_coding	-0.131167	3.40419	0.461596	0.496879	0.681248	-1.09518
ENSDARG00000103813	ATE1	protein_coding	0.1211	3.69956	0.461493	0.496927	0.681248	1.08756
ENSDARG00000101661	ulk3	protein_coding	0.174108	2.53315	0.461439	0.496952	0.681248	1.12827
ENSDARG00000007566	appbp2	protein_coding	0.0746612	6.22378	0.461347	0.496995	0.681252	1.05311
ENSDARG00000104798	BX510922.2	protein_coding	0.151377	2.96917	0.460953	0.497179	0.68145	1.11063
ENSDARG00000005791	rpl28	protein_coding	0.0676049	9.6431	0.460594	0.497346	0.681572	1.04798
ENSDARG00000091521	MAP3K11	protein_coding	0.115574	3.88767	0.460592	0.497348	0.681572	1.08341
ENSDARG00000045343	usp46	protein_coding	0.182592	2.38195	0.460495	0.497393	0.68158	1.13492
ENSDARG00000070985	mrps21	protein_coding	0.115786	3.86984	0.459566	0.497827	0.68212	1.08356
ENSDARG00000029533	rpl18	protein_coding	0.0676249	9.90929	0.459384	0.497912	0.682176	1.04799
ENSDARG00000069673	chid1	protein_coding	-0.117219	3.81224	0.45931	0.497947	0.682176	-1.08464
ENSDARG00000110206	CABZ01085887.1	protein_coding	-0.235675	1.5177	0.458933	0.498123	0.682363	-1.17746
ENSDARG00000013397	bnip2	protein_coding	0.0890075	5.28783	0.458748	0.49821	0.682418	1.06364
ENSDARG00000005216	zgc:158328	protein_coding	-0.115511	3.90762	0.458678	0.498243	0.682418	-1.08336
ENSDARG00000061240	cbln4	protein_coding	-0.262267	0.964185	0.458276	0.498431	0.682621	-1.19936
ENSDARG00000060257	zranb1a	protein_coding	0.074026	6.28214	0.457829	0.49864	0.682854	1.05265
ENSDARG00000039302	terfa	protein_coding	0.0945047	5.01223	0.457549	0.498772	0.68298	1.0677
ENSDARG00000079317	dlc1	protein_coding	0.085969	5.42895	0.457275	0.4989	0.683101	1.0614
ENSDARG00000078055	acd	protein_coding	0.13141	3.38187	0.456222	0.499395	0.683724	1.09536
ENSDARG00000039616	cenpk	protein_coding	-0.135765	3.28539	0.45605	0.499476	0.683735	-1.09868
ENSDARG00000074506	tmem94	protein_coding	0.108747	4.26679	0.456035	0.499483	0.683735	1.07829
ENSDARG00000002666	kcnj1b	protein_coding	-0.192126	2.18915	0.455315	0.499822	0.684145	-1.14245
ENSDARG00000001249	pcgf1	protein_coding	-0.163952	2.69329	0.455077	0.499934	0.684244	-1.12035
ENSDARG00000078167	si:dkeyp-100h4.1	protein_coding	-0.310495	0.142384	0.454413	0.500247	0.684577	-1.24013
ENSDARG00000062991	abi1b	protein_coding	-0.0992234	4.7506	0.45439	0.500257	0.684577	-1.0712
ENSDARG00000074502	zmiz1a	protein_coding	-0.0689525	7.32772	0.45423	0.500333	0.684627	-1.04895
ENSDARG00000014690	rps4x	protein_coding	0.0675158	10.7556	0.45357	0.500644	0.684951	1.04791
ENSDARG00000070603	hspa12a	protein_coding	-0.109922	4.12315	0.453543	0.500657	0.684951	-1.07917
ENSDARG00000012927	tcea2	protein_coding	0.113739	3.92821	0.453474	0.50069	0.684951	1.08203
ENSDARG00000002945	bgnb	protein_coding	0.237612	1.40555	0.452463	0.501168	0.68555	1.17904
ENSDARG00000094258	commd9	protein_coding	-0.245152	1.27253	0.452352	0.50122	0.685567	-1.18522
ENSDARG00000030114	vps4a	protein_coding	0.101319	4.60994	0.452252	0.501267	0.685578	1.07275
ENSDARG00000053248	inab	protein_coding	-0.0773808	5.90411	0.45216	0.501311	0.685582	-1.0551
ENSDARG00000035781	ctdnep1b	protein_coding	0.121145	3.65192	0.451152	0.501788	0.686181	1.0876
ENSDARG00000095188	si:dkey-189h5.6	protein_coding	0.291559	0.434036	0.451001	0.50186	0.686224	1.22396
ENSDARG00000100261	si:ch1073-266p11.2	protein_coding	-0.16319	2.69767	0.450724	0.501992	0.686349	-1.11976
ENSDARG00000042045	hmg20b	protein_coding	0.242105	1.49613	0.450508	0.502094	0.686434	1.18272
ENSDARG00000087016	micall1b.2	protein_coding	0.281009	0.680153	0.450125	0.502276	0.686596	1.21504
ENSDARG00000102885	rsu1	protein_coding	-0.100273	4.65521	0.45009	0.502292	0.686596	-1.07198
ENSDARG00000037062	dhh	protein_coding	0.291651	0.433834	0.449797	0.502432	0.686732	1.22404
ENSDARG00000076757	ephb1	protein_coding	0.139865	3.17176	0.449563	0.502543	0.68683	1.1018
ENSDARG00000037883	prcp	protein_coding	0.117402	3.76565	0.449333	0.502652	0.686864	1.08478
ENSDARG00000058461	ice1	protein_coding	0.164843	2.66555	0.449232	0.5027	0.686864	1.12104
ENSDARG00000062970	niban2a	protein_coding	0.0852534	5.42474	0.449183	0.502723	0.686864	1.06087
ENSDARG00000078415	lrrc3	protein_coding	-0.291276	0.425085	0.449173	0.502728	0.686864	-1.22372
ENSDARG00000017673	nova2	protein_coding	0.0667533	9.65052	0.449085	0.50277	0.686867	1.04736
ENSDARG00000094978	si:ch73-18b11.2	protein_coding	0.28859	0.545306	0.448973	0.502823	0.686885	1.22145
ENSDARG00000104653	btbd2b	protein_coding	0.0994839	4.70157	0.448758	0.502925	0.68697	1.07139
ENSDARG00000005172	dynll2b	protein_coding	-0.103928	4.43458	0.448561	0.503019	0.687023	-1.0747
ENSDARG00000077946	smarcc2	protein_coding	-0.102717	4.50799	0.448508	0.503044	0.687023	-1.07379
ENSDARG00000099022	faua	protein_coding	0.066587	9.13312	0.448402	0.503095	0.687038	1.04724
ENSDARG00000076010	twist1b	protein_coding	-0.117047	3.76729	0.44816	0.50321	0.687141	-1.08451
ENSDARG00000034855	ccnb3	protein_coding	-0.185928	2.29186	0.448002	0.503285	0.687189	-1.13755
ENSDARG00000011360	nfatc2ip	protein_coding	0.208034	1.90481	0.44771	0.503424	0.687324	1.15511
ENSDARG00000058567	avp	protein_coding	0.303529	0.209778	0.447142	0.503695	0.68764	1.23416
ENSDARG00000076451	prdm2b	protein_coding	0.0701374	6.84961	0.446966	0.503779	0.687663	1.04982
ENSDARG00000068461	aopep	protein_coding	-0.262036	0.916751	0.446938	0.503793	0.687663	-1.19917
ENSDARG00000104874	fzd6	protein_coding	0.087088	5.32455	0.446729	0.503892	0.687744	1.06222
ENSDARG00000074889	CT025742.1	protein_coding	-0.14354	3.07642	0.44659	0.503959	0.68778	-1.10461
ENSDARG00000069846	zgc:162944	protein_coding	-0.129487	3.39263	0.446463	0.50402	0.687809	-1.0939
ENSDARG00000062892	foxe3	protein_coding	0.208191	1.88887	0.446241	0.504126	0.687883	1.15524
ENSDARG00000087645	znf1064	protein_coding	0.312095	0.0867735	0.446181	0.504154	0.687883	1.24151
ENSDARG00000113643	ralbb	protein_coding	-0.0999045	4.64889	0.446077	0.504204	0.687897	-1.0717
ENSDARG00000042054	zgc:171971	protein_coding	-0.112265	3.94847	0.445916	0.504281	0.687902	-1.08092
ENSDARG00000060618	ipo13	protein_coding	-0.086185	5.36464	0.445878	0.504299	0.687902	-1.06156
ENSDARG00000063588	uba5	protein_coding	-0.102494	4.49636	0.445818	0.504328	0.687902	-1.07363
ENSDARG00000103618	btr18	protein_coding	0.306474	0.208328	0.445656	0.504405	0.687952	1.23668
ENSDARG00000101080	pwwp2b	protein_coding	-0.0752104	6.02164	0.445379	0.504538	0.688079	-1.05351
ENSDARG00000098439	nr1h3	protein_coding	0.0778557	5.82522	0.445166	0.504639	0.688161	1.05545
ENSDARG00000077037	txlna	protein_coding	-0.0783891	5.78337	0.445059	0.504691	0.688161	-1.05584
ENSDARG00000018750	npr1b	protein_coding	-0.152868	2.87482	0.445002	0.504718	0.688161	-1.11178
ENSDARG00000087359	c3a.2	protein_coding	0.257452	1.09016	0.444915	0.50476	0.688163	1.19537
ENSDARG00000102144	eef1akmt2	protein_coding	-0.176868	2.41589	0.444717	0.504855	0.688238	-1.13043
ENSDARG00000024026	sdf2	protein_coding	0.103851	4.41073	0.444378	0.505017	0.688404	1.07464
ENSDARG00000044194	tcta	protein_coding	-0.10151	4.53797	0.443798	0.505295	0.688729	-1.0729
ENSDARG00000021021	trim35-28	protein_coding	-0.0927886	5.02221	0.443472	0.505451	0.688887	-1.06643
ENSDARG00000076755	ap5s1	protein_coding	-0.129266	3.38782	0.443312	0.505528	0.688898	-1.09374
ENSDARG00000102411	CR847850.1	protein_coding	0.257986	0.981556	0.443288	0.50554	0.688898	1.19581
ENSDARG00000053457	rpl23	protein_coding	0.066179	9.31542	0.442573	0.505883	0.689312	1.04694
ENSDARG00000060771	map7d3	protein_coding	-0.0992991	4.6706	0.44232	0.506005	0.689423	-1.07125
ENSDARG00000101618	ube2c	protein_coding	0.112184	3.93165	0.442095	0.506113	0.689516	1.08086
ENSDARG00000114895	si:ch211-113a14.22	protein_coding	0.323336	-0.0856296	0.441759	0.506275	0.689666	1.25122
ENSDARG00000076202	zdhhc11	protein_coding	0.277634	0.669905	0.441673	0.506316	0.689666	1.2122
ENSDARG00000089572	tfpt	protein_coding	-0.24457	1.36863	0.441616	0.506344	0.689666	-1.18474
ENSDARG00000116164	crygm2d8	protein_coding	-0.0662077	8.28414	0.441526	0.506387	0.68967	-1.04696
ENSDARG00000088048	fgf18a	protein_coding	-0.162277	2.67331	0.441291	0.5065	0.68977	-1.11905
ENSDARG00000079484	kcnt1	protein_coding	-0.190846	2.1561	0.44082	0.506727	0.689943	-1.14143
ENSDARG00000060149	ablim1a	protein_coding	-0.0805589	5.61891	0.440656	0.506806	0.689943	-1.05743
ENSDARG00000023722	hcrtr2	protein_coding	0.299166	0.269852	0.44058	0.506842	0.689943	1.23043
ENSDARG00000056803	ap1s1	protein_coding	-0.0799597	5.64892	0.440511	0.506876	0.689943	-1.05699
ENSDARG00000036483	c1ql3b	protein_coding	0.269549	0.776718	0.440467	0.506897	0.689943	1.20543
ENSDARG00000091831	ddx27	protein_coding	-0.0870486	5.30074	0.440423	0.506918	0.689943	-1.06219
ENSDARG00000086737	tmem68	protein_coding	-0.111498	3.97107	0.44032	0.506968	0.689943	-1.08035
ENSDARG00000015879	pax8	protein_coding	0.0993821	4.65503	0.440204	0.507024	0.689943	1.07131
ENSDARG00000069252	mixl1	protein_coding	0.283258	0.517634	0.440161	0.507045	0.689943	1.21694
ENSDARG00000069438	neurl1aa	protein_coding	-0.104985	4.32261	0.440113	0.507068	0.689943	-1.07548
ENSDARG00000031246	hbegfb	protein_coding	0.231236	1.48581	0.440112	0.507069	0.689943	1.17384
ENSDARG00000009922	dmbx1a	protein_coding	-0.0864889	5.32041	0.439884	0.507178	0.690037	-1.06178
ENSDARG00000070174	PLEKHH3	protein_coding	0.0841549	5.4337	0.439619	0.507306	0.690157	1.06007
ENSDARG00000111235	nrsn1	protein_coding	-0.0812453	5.5799	0.439039	0.507587	0.690462	-1.05793
ENSDARG00000032199	gpc3	protein_coding	-0.207317	1.87952	0.438989	0.507611	0.690462	-1.15454
ENSDARG00000061030	vezf1b	protein_coding	0.092823	4.99326	0.438875	0.507666	0.69047	1.06645
ENSDARG00000017562	banp	protein_coding	-0.102162	4.46614	0.438803	0.507701	0.69047	-1.07338
ENSDARG00000102673	si:dkey-26i24.1	protein_coding	-0.286585	0.438919	0.438727	0.507737	0.69047	-1.21975
ENSDARG00000055889	zgc:153215	protein_coding	0.142442	3.07933	0.438585	0.507806	0.690508	1.10377
ENSDARG00000055086	ggnbp2	protein_coding	0.0820247	5.53515	0.437896	0.50814	0.690908	1.0585
ENSDARG00000013843	sept5a	protein_coding	-0.0965941	4.79135	0.437682	0.508243	0.690941	-1.06925
ENSDARG00000060962	btr04	protein_coding	0.128768	3.40432	0.437679	0.508245	0.690941	1.09336
ENSDARG00000108788	ARSB	protein_coding	0.130949	3.32901	0.437502	0.508331	0.690994	1.09501
ENSDARG00000076238	gramd1c	protein_coding	0.218249	1.72675	0.437433	0.508364	0.690994	1.16332
ENSDARG00000031426	csrnp1a	protein_coding	0.124008	3.51915	0.437217	0.508469	0.691081	1.08976
ENSDARG00000032831	htra1a	protein_coding	-0.177364	2.38175	0.43712	0.508516	0.691091	-1.13082
ENSDARG00000076330	dusp12	protein_coding	0.22869	1.50617	0.4362	0.508962	0.691643	1.17177
ENSDARG00000040608	gcnt7	protein_coding	0.173163	2.45757	0.436073	0.509024	0.691644	1.12753
ENSDARG00000075230	tet1	protein_coding	0.279595	0.581789	0.436032	0.509044	0.691644	1.21385
ENSDARG00000012367	trim46a	protein_coding	-0.103904	4.35715	0.43592	0.509098	0.691663	-1.07468
ENSDARG00000100083	sugt1	protein_coding	0.0889435	5.17743	0.435182	0.509457	0.692096	1.06359
ENSDARG00000062933	cmip	protein_coding	0.0698419	6.71572	0.435096	0.509499	0.692099	1.0496
ENSDARG00000005972	ric8b	protein_coding	-0.111917	3.90757	0.435	0.509546	0.692107	-1.08066
ENSDARG00000076082	CABZ01041962.1	protein_coding	0.115662	3.756	0.434739	0.509673	0.692176	1.08347
ENSDARG00000014058	rab36	protein_coding	0.236024	1.34565	0.43466	0.509711	0.692176	1.17774
ENSDARG00000010411	epn1	protein_coding	-0.0687455	6.93894	0.434578	0.509751	0.692176	-1.0488
ENSDARG00000100262	BX936382.1	protein_coding	0.287592	0.409953	0.434417	0.509829	0.692176	1.2206
ENSDARG00000035706	dock6	protein_coding	-0.0753035	5.94565	0.434412	0.509832	0.692176	-1.05358
ENSDARG00000076466	maml1	protein_coding	0.0851644	5.35818	0.434353	0.509861	0.692176	1.06081
ENSDARG00000052553	lig3	protein_coding	-0.0690402	6.87122	0.434318	0.509878	0.692176	-1.04902
ENSDARG00000024967	fancg	protein_coding	0.249496	1.14287	0.434086	0.509991	0.692227	1.18879
ENSDARG00000079664	zgc:172341	protein_coding	0.191915	2.12948	0.434075	0.509996	0.692227	1.14228
ENSDARG00000091841	si:cabz01071909.2	protein_coding	0.260893	0.89954	0.43391	0.510076	0.692236	1.19822
ENSDARG00000000370	triob	protein_coding	-0.0695501	6.75558	0.433897	0.510083	0.692236	-1.04939
ENSDARG00000061062	nemp2	protein_coding	0.100834	4.51161	0.43372	0.510169	0.692298	1.07239
ENSDARG00000074363	TTC9	protein_coding	0.109353	4.0394	0.433236	0.510405	0.692526	1.07874
ENSDARG00000075543	chd8	protein_coding	-0.0822148	5.52219	0.43321	0.510418	0.692526	-1.05864
ENSDARG00000031138	irx3b	protein_coding	-0.0988701	4.62248	0.432856	0.510591	0.692657	-1.07093
ENSDARG00000042126	elmo3	protein_coding	0.11119	3.92183	0.432815	0.510611	0.692657	1.08012
ENSDARG00000058020	fbxw9	protein_coding	-0.134781	3.22035	0.432764	0.510636	0.692657	-1.09793
ENSDARG00000029043	nup42	protein_coding	0.12727	3.40656	0.432556	0.510737	0.692676	1.09222
ENSDARG00000113826	si:ch211-223k15.1	protein_coding	0.316028	0.019506	0.432516	0.510757	0.692676	1.2449
ENSDARG00000038556	zgc:112185	protein_coding	-0.159725	2.6916	0.432423	0.510803	0.692676	-1.11707
ENSDARG00000063264	pcdh9	protein_coding	0.29746	0.258531	0.432317	0.510854	0.692676	1.22898
ENSDARG00000031337	hoxa10b	protein_coding	-0.0987102	4.64152	0.432292	0.510866	0.692676	-1.07082
ENSDARG00000060994	fbxw7	protein_coding	-0.212091	1.76572	0.43217	0.510926	0.692676	-1.15837
ENSDARG00000070425	dll4	protein_coding	0.100112	4.54799	0.432147	0.510937	0.692676	1.07186
ENSDARG00000006242	ptp4a1	protein_coding	0.0654368	8.43284	0.43206	0.51098	0.692676	1.0464
ENSDARG00000034897	rps10	protein_coding	0.0656067	10.0379	0.43199	0.511014	0.692676	1.04652
ENSDARG00000111396	zgc:173552	protein_coding	0.290415	0.340609	0.431891	0.511063	0.692676	1.22299
ENSDARG00000013667	tbck	protein_coding	-0.0972004	4.71889	0.431829	0.511093	0.692676	-1.0697
ENSDARG00000017658	gmppb	protein_coding	-0.0728137	6.12625	0.431717	0.511148	0.692696	-1.05177
ENSDARG00000102458	hip1rb	protein_coding	-0.0907956	5.05364	0.431388	0.511308	0.692859	-1.06496
ENSDARG00000008447	fkbp4	protein_coding	-0.0695889	6.70385	0.431285	0.511359	0.692873	-1.04942
ENSDARG00000089071	ushbp1	protein_coding	0.150202	2.88297	0.430929	0.511533	0.69305	1.10973
ENSDARG00000031126	notum1a	protein_coding	-0.113413	3.81495	0.430853	0.511571	0.69305	-1.08178
ENSDARG00000014527	pdk3a	protein_coding	0.10576	4.20602	0.43063	0.51168	0.693144	1.07606
ENSDARG00000056590	calca	protein_coding	-0.171803	2.46706	0.43046	0.511763	0.693202	-1.12647
ENSDARG00000069266	esrra	protein_coding	-0.0992087	4.58119	0.429786	0.512094	0.693508	-1.07119
ENSDARG00000101593	zgc:163077	protein_coding	0.153002	2.81973	0.429775	0.512099	0.693508	1.11188
ENSDARG00000089720	CABZ01077218.1	protein_coding	-0.198812	1.98356	0.429753	0.51211	0.693508	-1.14775
ENSDARG00000095754	si:dkey-234h16.7	protein_coding	-0.142911	3.03236	0.42952	0.512225	0.693608	-1.10413
ENSDARG00000041435	uba52	protein_coding	0.0651659	9.32128	0.429168	0.512398	0.693781	1.04621
ENSDARG00000097530	xkr5b	protein_coding	-0.120868	3.57003	0.429096	0.512433	0.693781	-1.08739
ENSDARG00000078267	si:dkey-181m9.8	protein_coding	0.13845	3.12938	0.428956	0.512502	0.693819	1.10072
ENSDARG00000079854	scyl1	protein_coding	-0.0758583	5.86507	0.428818	0.51257	0.693857	-1.05399
ENSDARG00000098898	si:ch211-255f4.2	protein_coding	0.158251	2.7153	0.4287	0.512628	0.69388	1.11593
ENSDARG00000039563	loxl3b	protein_coding	-0.0898385	5.09386	0.42861	0.512672	0.693886	-1.06425
ENSDARG00000021808	nmt2	protein_coding	-0.0796582	5.60797	0.428505	0.512723	0.693901	-1.05677
ENSDARG00000055108	gde1	protein_coding	0.181145	2.28988	0.428275	0.512837	0.693999	1.13378
ENSDARG00000071699	ids	protein_coding	-0.14833	2.91288	0.428157	0.512895	0.694023	-1.10829
ENSDARG00000098379	si:dkey-38l22.2	protein_coding	-0.124293	3.46384	0.42789	0.513026	0.694147	-1.08997
ENSDARG00000004415	tcf7l2	protein_coding	0.0656374	7.8446	0.427627	0.513156	0.694196	1.04655
ENSDARG00000100307	adamts5	protein_coding	-0.133702	3.23723	0.427623	0.513158	0.694196	-1.09711
ENSDARG00000020642	gtdc1	protein_coding	-0.144539	2.99135	0.42757	0.513184	0.694196	-1.10538
ENSDARG00000018524	midn	protein_coding	-0.0650461	8.44183	0.427085	0.513423	0.694464	-1.04612
ENSDARG00000057833	gulp1b	protein_coding	-0.225979	1.51826	0.427001	0.513464	0.694466	-1.16957
ENSDARG00000074533	slc25a38b	protein_coding	-0.0975508	4.66233	0.426686	0.513619	0.694621	-1.06996
ENSDARG00000030311	tmc2b	protein_coding	0.254538	0.969083	0.4262	0.513859	0.694891	1.19295
ENSDARG00000036008	caly	protein_coding	-0.0938872	4.86272	0.425565	0.514173	0.695247	-1.06724
ENSDARG00000019060	snx12	protein_coding	-0.0664013	7.45078	0.425475	0.514218	0.695247	-1.0471
ENSDARG00000036235	zbtb3	protein_coding	0.105864	4.1619	0.425422	0.514244	0.695247	1.07614
ENSDARG00000112045	AXL	protein_coding	-0.0805688	5.5411	0.424785	0.514559	0.695618	-1.05743
ENSDARG00000062146	larp4b	protein_coding	-0.0741553	5.96414	0.424157	0.51487	0.695924	-1.05274
ENSDARG00000039459	qsox1	protein_coding	-0.0769163	5.77201	0.424127	0.514885	0.695924	-1.05476
ENSDARG00000030954	ftr56	protein_coding	-0.289975	0.330628	0.424082	0.514907	0.695924	-1.22262
ENSDARG00000041660	oprd1a	protein_coding	-0.261494	0.830988	0.423881	0.515007	0.696005	-1.19872
ENSDARG00000007362	sft2d1	protein_coding	0.0921703	4.93986	0.423573	0.515159	0.696156	1.06597
ENSDARG00000059902	vps16	protein_coding	0.0911111	5.08676	0.423274	0.515308	0.696302	1.06519
ENSDARG00000103777	znf1001	protein_coding	0.150726	2.84104	0.423078	0.515405	0.696378	1.11013
ENSDARG00000080021	zmat3	protein_coding	-0.197025	1.98164	0.422933	0.515477	0.696386	-1.14633
ENSDARG00000042122	acot11b	protein_coding	-0.128195	3.34853	0.422904	0.515492	0.696386	-1.09293
ENSDARG00000075556	luzp1	protein_coding	0.0719046	6.15477	0.42252	0.515682	0.696588	1.0511
ENSDARG00000097839	si:ch211-235i11.6	protein_coding	0.177041	2.3508	0.422163	0.515859	0.6967	1.13056
ENSDARG00000058473	st6galnac3	protein_coding	0.133425	3.22468	0.422161	0.515861	0.6967	1.09689
ENSDARG00000062824	alx1	protein_coding	-0.211626	1.74695	0.422109	0.515887	0.6967	-1.15799
ENSDARG00000076920	ZNF335	protein_coding	0.0871043	5.20158	0.421835	0.516023	0.696785	1.06224
ENSDARG00000055917	nipa1	protein_coding	-0.219151	1.62187	0.421819	0.516031	0.696785	-1.16405
ENSDARG00000031366	rtn4ip1	protein_coding	-0.122803	3.47925	0.421593	0.516143	0.696883	-1.08885
ENSDARG00000075030	stx10	protein_coding	-0.156329	2.71803	0.421487	0.516196	0.696899	-1.11445
ENSDARG00000020621	ap1b1	protein_coding	-0.0681659	6.83026	0.42123	0.516324	0.696992	-1.04838
ENSDARG00000093629	si:ch211-106h4.4	protein_coding	-0.298121	0.151771	0.421174	0.516352	0.696992	-1.22954
ENSDARG00000017437	adcy3b	protein_coding	-0.285058	0.36059	0.421104	0.516387	0.696992	-1.21846
ENSDARG00000079930	si:dkeyp-68b7.5	protein_coding	0.170118	2.46421	0.42096	0.516458	0.697034	1.12515
ENSDARG00000067979	gtf3c5	protein_coding	-0.105708	4.13358	0.420648	0.516614	0.697132	-1.07602
ENSDARG00000019907	dscc1	protein_coding	0.14995	2.85866	0.420634	0.516621	0.697132	1.10953
ENSDARG00000077161	ccdc153	protein_coding	0.274397	0.590267	0.420571	0.516652	0.697132	1.20949
ENSDARG00000073848	arhgef7b	protein_coding	0.0718393	6.11688	0.419522	0.517176	0.697735	1.05106
ENSDARG00000056019	ttbk1a	protein_coding	-0.089475	5.05918	0.419513	0.51718	0.697735	-1.06398
ENSDARG00000061901	ankrd13a	protein_coding	-0.104001	4.21904	0.418906	0.517483	0.698061	-1.07475
ENSDARG00000040526	s1pr5a	protein_coding	-0.146938	2.90525	0.418819	0.517527	0.698061	-1.10722
ENSDARG00000105924	CABZ01075572.1	protein_coding	-0.223019	1.54366	0.418726	0.517573	0.698061	-1.16717
ENSDARG00000005186	sp4	protein_coding	-0.0706793	6.30977	0.418704	0.517584	0.698061	-1.05021
ENSDARG00000060089	btaf1	protein_coding	-0.0679474	6.83922	0.418289	0.517792	0.698286	-1.04822
ENSDARG00000011506	lpcat1	protein_coding	-0.122165	3.48175	0.41813	0.517871	0.698335	-1.08837
ENSDARG00000088899	ralgapb	protein_coding	0.0711613	6.20935	0.418054	0.51791	0.698335	1.05056
ENSDARG00000098661	AL935300.3	protein_coding	0.233231	1.34233	0.417663	0.518105	0.698536	1.17546
ENSDARG00000098051	opn6b	protein_coding	-0.273429	0.62906	0.417594	0.51814	0.698536	-1.20868
ENSDARG00000036116	eif3hb	protein_coding	-0.103601	4.23475	0.417357	0.518259	0.698627	-1.07445
ENSDARG00000040362	ehd2b	protein_coding	0.0775699	5.66435	0.417216	0.51833	0.698627	1.05524
ENSDARG00000035551	iqcd	protein_coding	0.253362	0.945074	0.417215	0.51833	0.698627	1.19198
ENSDARG00000069640	vegfc	protein_coding	-0.189134	2.09594	0.417041	0.518417	0.698691	-1.14008
ENSDARG00000035555	gbgt1l3	protein_coding	-0.196025	1.97227	0.415729	0.519076	0.69945	-1.14554
ENSDARG00000102564	gfra1b	protein_coding	-0.154612	2.7297	0.415644	0.519119	0.69945	-1.11312
ENSDARG00000093065	ubac2	protein_coding	-0.286493	0.318586	0.415534	0.519174	0.69945	-1.21967
ENSDARG00000055610	exoc2	protein_coding	-0.129345	3.29069	0.415531	0.519175	0.69945	-1.0938
ENSDARG00000035308	grb10b	protein_coding	0.11339	3.75388	0.415513	0.519184	0.69945	1.08177
ENSDARG00000006494	asb7	protein_coding	-0.0901129	4.99894	0.415245	0.519319	0.699577	-1.06445
ENSDARG00000078011	NAV1 (1 of many)	protein_coding	-0.075689	5.78322	0.41488	0.519503	0.699697	-1.05386
ENSDARG00000003109	rcan1a	protein_coding	0.30914	0.000218368	0.41487	0.519508	0.699697	1.23897
ENSDARG00000077790	dcaf15	protein_coding	0.100883	4.37748	0.414776	0.519555	0.699697	1.07243
ENSDARG00000060002	ogg1	protein_coding	-0.166182	2.50673	0.414744	0.519571	0.699697	-1.12208
ENSDARG00000104806	fbxw11a	protein_coding	0.0817156	5.43362	0.414517	0.519686	0.699796	1.05828
ENSDARG00000096454	ap1m2	protein_coding	0.116838	3.63002	0.414267	0.519812	0.699911	1.08436
ENSDARG00000103266	ogal	protein_coding	0.208402	1.76672	0.414019	0.519937	0.700025	1.15541
ENSDARG00000102900	tacr1b	protein_coding	0.242705	1.11271	0.41393	0.519981	0.70003	1.18321
ENSDARG00000029729	clybl	protein_coding	0.104724	4.14504	0.413684	0.520106	0.700142	1.07529
ENSDARG00000074111	bcdin3d	protein_coding	0.239104	1.15627	0.412758	0.520573	0.700689	1.18026
ENSDARG00000041776	ndst3	protein_coding	0.141672	2.99814	0.412638	0.520633	0.700689	1.10318
ENSDARG00000023861	dnase1l1l	protein_coding	-0.111562	3.81922	0.412516	0.520695	0.700689	-1.0804
ENSDARG00000105286	ddx54	protein_coding	-0.0737688	5.92237	0.412495	0.520706	0.700689	-1.05246
ENSDARG00000024759	inhbab	protein_coding	0.253321	0.912541	0.412451	0.520728	0.700689	1.19195
ENSDARG00000091277	adra2da	protein_coding	-0.165276	2.51859	0.412395	0.520757	0.700689	-1.12138
ENSDARG00000057610	cdkn2c	protein_coding	-0.207322	1.7603	0.41206	0.520926	0.700775	-1.15454
ENSDARG00000059028	srrd	protein_coding	-0.199876	1.88996	0.412025	0.520943	0.700775	-1.1486
ENSDARG00000038918	drd1b	protein_coding	-0.224269	1.4694	0.411883	0.521015	0.700775	-1.16819
ENSDARG00000115717	pigbos1	protein_coding	0.149548	2.82373	0.41183	0.521042	0.700775	1.10922
ENSDARG00000105279	si:ch211-108c17.2	protein_coding	0.107914	3.95709	0.411805	0.521055	0.700775	1.07767
ENSDARG00000099014	fxyd1	protein_coding	-0.0945346	4.74468	0.411706	0.521105	0.700775	-1.06772
ENSDARG00000012204	CDK18	protein_coding	0.129357	3.27508	0.411683	0.521117	0.700775	1.09381
ENSDARG00000078318	tmod1	protein_coding	0.162159	2.59918	0.411623	0.521147	0.700775	1.11896
ENSDARG00000017953	tp73	protein_coding	-0.157192	2.66455	0.411308	0.521307	0.700935	-1.11511
ENSDARG00000044135	cenpp	protein_coding	0.119318	3.53828	0.411141	0.521391	0.700964	1.08622
ENSDARG00000101050	tmc8	protein_coding	0.120655	3.5004	0.411104	0.52141	0.700964	1.08723
ENSDARG00000095890	znf236	protein_coding	0.0894169	5.01267	0.410867	0.52153	0.700966	1.06394
ENSDARG00000043332	prkcz	protein_coding	-0.198737	1.90674	0.410787	0.52157	0.700966	-1.14769
ENSDARG00000029556	kansl3	protein_coding	-0.0674196	6.81074	0.410748	0.52159	0.700966	-1.04784
ENSDARG00000089413	mbpb	protein_coding	0.0748909	5.82125	0.41072	0.521604	0.700966	1.05328
ENSDARG00000096118	ost4	protein_coding	-0.104812	4.1083	0.410699	0.521615	0.700966	-1.07535
ENSDARG00000076389	si:dkey-217f16.6	protein_coding	0.224471	1.44556	0.410556	0.521688	0.701009	1.16835
ENSDARG00000002333	fam102bb	protein_coding	-0.101371	4.31844	0.41023	0.521853	0.701142	-1.07279
ENSDARG00000059175	cep19	protein_coding	0.170797	2.40368	0.4102	0.521868	0.701142	1.12568
ENSDARG00000074602	mrvi1	protein_coding	0.223382	1.52023	0.409321	0.522315	0.701687	1.16747
ENSDARG00000045858	tigarb	protein_coding	-0.191531	2.02543	0.409103	0.522425	0.701751	-1.14197
ENSDARG00000115504	CABZ01080056.1	protein_coding	-0.207319	1.75683	0.409066	0.522444	0.701751	-1.15454
ENSDARG00000040944	ntd5	protein_coding	-0.121931	3.44677	0.408917	0.52252	0.701759	-1.08819
ENSDARG00000103405	znf1102	protein_coding	0.291643	0.226799	0.408821	0.522569	0.701759	1.22403
ENSDARG00000077368	slc30a6	protein_coding	-0.106549	4.0029	0.40874	0.52261	0.701759	-1.07665
ENSDARG00000105398	dnajc14	protein_coding	0.0998391	4.39419	0.408661	0.52265	0.701759	1.07165
ENSDARG00000003776	pip4k2aa	protein_coding	-0.0741488	5.85709	0.408653	0.522654	0.701759	-1.05274
ENSDARG00000101028	fnbp1b	protein_coding	0.0988865	4.45806	0.408456	0.522754	0.701815	1.07095
ENSDARG00000059125	prkacbb	protein_coding	-0.0669764	6.86384	0.40841	0.522778	0.701815	-1.04752
ENSDARG00000014592	dennd1a	protein_coding	0.100155	4.37266	0.408282	0.522843	0.701848	1.07189
ENSDARG00000061168	dhx34	protein_coding	-0.110216	3.8195	0.408011	0.522981	0.701978	-1.07939
ENSDARG00000043448	itm2ca	protein_coding	-0.0727995	5.96458	0.407871	0.523052	0.702019	-1.05176
ENSDARG00000007727	rgl2	protein_coding	-0.10635	3.99951	0.407478	0.523252	0.702233	-1.0765
ENSDARG00000019062	arpc5b	protein_coding	0.0703938	6.18204	0.407213	0.523387	0.702359	1.05
ENSDARG00000099745	baz1a	protein_coding	-0.0756852	5.73083	0.406631	0.523684	0.702703	-1.05386
ENSDARG00000016153	dag1	protein_coding	-0.0638198	7.88857	0.406266	0.523871	0.702801	-1.04523
ENSDARG00000062987	tyw1	protein_coding	0.0913915	4.88067	0.40625	0.523879	0.702801	1.0654
ENSDARG00000018006	vrk1	protein_coding	-0.144883	2.90928	0.406248	0.52388	0.702801	-1.10564
ENSDARG00000044812	ttc17	protein_coding	-0.085251	5.2191	0.406046	0.523983	0.702885	-1.06087
ENSDARG00000055027	pomt2	protein_coding	0.100278	4.35296	0.405558	0.524233	0.703152	1.07198
ENSDARG00000057556	rpl17	protein_coding	0.0635171	9.89963	0.405474	0.524276	0.703152	1.04501
ENSDARG00000044011	xkrx	protein_coding	0.08983	4.95728	0.405415	0.524306	0.703152	1.06424
ENSDARG00000096809	si:ch211-168b3.2	protein_coding	-0.278322	0.385625	0.405094	0.52447	0.703318	-1.21278
ENSDARG00000053222	asb5b	protein_coding	-0.114484	3.66741	0.404298	0.524878	0.70381	-1.08259
ENSDARG00000074581	add2	protein_coding	0.0672373	6.738	0.404054	0.525003	0.703922	1.04771
ENSDARG00000098017	pet100	protein_coding	0.162532	2.53953	0.403822	0.525122	0.703992	1.11925
ENSDARG00000070353	hoxc13a	protein_coding	0.131308	3.20094	0.403793	0.525137	0.703992	1.09529
ENSDARG00000105074	BX000701.2	protein_coding	-0.290083	0.186834	0.4029	0.525595	0.704552	-1.22271
ENSDARG00000086628	stk19	protein_coding	-0.266417	0.640329	0.402687	0.525705	0.704644	-1.20282
ENSDARG00000061194	hectd2	protein_coding	-0.127225	3.28828	0.40259	0.525755	0.704656	-1.09219
ENSDARG00000054829	pik3c3	protein_coding	-0.0774298	5.59482	0.402465	0.525819	0.70466	-1.05514
ENSDARG00000098313	nadka	protein_coding	0.100747	4.29898	0.402425	0.52584	0.70466	1.07233
ENSDARG00000043593	rapgef1a	protein_coding	-0.104144	4.08488	0.402248	0.52593	0.704726	-1.07486
ENSDARG00000098324	si:cabz01054394.6	protein_coding	0.22384	1.42126	0.40155	0.52629	0.705133	1.16784
ENSDARG00000073738	dennd2c	protein_coding	-0.101797	4.23112	0.401499	0.526316	0.705133	-1.07311
ENSDARG00000018621	slc6a19a.1	protein_coding	-0.223821	1.407	0.401093	0.526525	0.705358	-1.16782
ENSDARG00000105447	si:ch211-129p13.1	protein_coding	-0.15951	2.58897	0.40094	0.526604	0.705386	-1.11691
ENSDARG00000105748	nmnat1	protein_coding	-0.250983	0.880202	0.400894	0.526628	0.705386	-1.19002
ENSDARG00000102542	si:ch211-268b14.2	protein_coding	-0.204123	1.78925	0.400748	0.526703	0.705432	-1.15199
ENSDARG00000104097	tmem222b	protein_coding	0.229754	1.27612	0.400337	0.526915	0.705616	1.17263
ENSDARG00000104437	aip	protein_coding	-0.0696063	6.21407	0.400322	0.526923	0.705616	-1.04943
ENSDARG00000029818	srsf5a	protein_coding	-0.0629983	8.30441	0.399942	0.527119	0.705824	-1.04463
ENSDARG00000055383	zgc:66160	protein_coding	0.0817937	5.35788	0.399843	0.52717	0.705837	1.05833
ENSDARG00000097816	si:dkey-117a8.1	protein_coding	-0.262524	0.74656	0.399761	0.527212	0.705839	-1.19958
ENSDARG00000089904	adgre5b.3	protein_coding	0.195857	1.90447	0.398762	0.527729	0.706476	1.1454
ENSDARG00000103985	spry1	protein_coding	0.133021	3.13815	0.398079	0.528083	0.706894	1.09659
ENSDARG00000016789	zgc:152891	protein_coding	-0.245886	0.937582	0.397927	0.528162	0.706942	-1.18582
ENSDARG00000039934	hlcs	protein_coding	0.10514	4.00298	0.397823	0.528216	0.706942	1.0756
ENSDARG00000098365	lrrc74b	protein_coding	-0.24262	1.04432	0.397771	0.528243	0.706942	-1.18314
ENSDARG00000088813	ppp1r3ab	protein_coding	0.137428	3.03766	0.397135	0.528573	0.707329	1.09994
ENSDARG00000112256	rpp25b	protein_coding	-0.12463	3.33541	0.396799	0.528747	0.707507	-1.09023
ENSDARG00000083189	arhgap19	protein_coding	-0.0886292	4.96864	0.396293	0.52901	0.707788	-1.06336
ENSDARG00000059075	nip7	protein_coding	-0.115758	3.59056	0.396223	0.529046	0.707788	-1.08354
ENSDARG00000060741	syt17	protein_coding	0.222018	1.4115	0.396158	0.52908	0.707788	1.16636
ENSDARG00000090447	mtbp	protein_coding	0.139559	2.98656	0.395643	0.529348	0.707979	1.10157
ENSDARG00000010862	amt	protein_coding	-0.220815	1.4502	0.395557	0.529393	0.707979	-1.16539
ENSDARG00000106669	CABZ01068358.1	protein_coding	0.150536	2.7394	0.395532	0.529406	0.707979	1.10998
ENSDARG00000025847	sox12	protein_coding	0.0638068	7.57904	0.395494	0.529426	0.707979	1.04522
ENSDARG00000055238	kif17	protein_coding	0.2643	0.614913	0.395487	0.529429	0.707979	1.20105
ENSDARG00000057853	atp6v0ca	protein_coding	0.0628204	8.04646	0.39532	0.529516	0.70804	1.04451
ENSDARG00000094282	dnah11	protein_coding	0.130075	3.197	0.394947	0.529711	0.708225	1.09435
ENSDARG00000061544	ano6	protein_coding	0.121129	3.41376	0.394897	0.529737	0.708225	1.08759
ENSDARG00000104222	inppl1a	protein_coding	-0.0682649	6.3734	0.394588	0.529897	0.708328	-1.04845
ENSDARG00000092954	mrpl34	protein_coding	-0.0993794	4.31561	0.394507	0.52994	0.708328	-1.07131
ENSDARG00000036473	snapc2	protein_coding	-0.136703	3.04051	0.394477	0.529956	0.708328	-1.09939
ENSDARG00000044328	ankrd46a	protein_coding	0.0752634	5.67822	0.394433	0.529979	0.708328	1.05355
ENSDARG00000101232	pcdh1g2	protein_coding	-0.16338	2.47951	0.394257	0.53007	0.708395	-1.11991
ENSDARG00000070164	ubr2	protein_coding	0.0742614	5.75154	0.394093	0.530156	0.708455	1.05282
ENSDARG00000006468	grap2a	protein_coding	-0.223593	1.35402	0.393987	0.530211	0.708474	-1.16764
ENSDARG00000061508	tgfbrap1	protein_coding	0.10218	4.14774	0.393506	0.530462	0.708754	1.07339
ENSDARG00000056102	uxs1	protein_coding	-0.08283	5.26472	0.393178	0.530634	0.708928	-1.05909
ENSDARG00000067795	ifngr2	protein_coding	-0.0902436	4.85941	0.392669	0.5309	0.709228	-1.06455
ENSDARG00000102141	ptpn12	protein_coding	0.0944489	4.60237	0.392286	0.5311	0.709423	1.06766
ENSDARG00000006196	sav1	protein_coding	-0.0783019	5.49417	0.392233	0.531128	0.709423	-1.05577
ENSDARG00000003165	nr2f6b	protein_coding	0.076031	5.61638	0.392005	0.531247	0.70948	1.05411
ENSDARG00000003169	magi1b	protein_coding	-0.0634359	7.56256	0.391994	0.531253	0.70948	-1.04495
ENSDARG00000056001	fryb	protein_coding	-0.0824751	5.27581	0.391818	0.531345	0.709548	-1.05883
ENSDARG00000036852	DXO	protein_coding	0.134654	3.07863	0.391684	0.531415	0.709586	1.09783
ENSDARG00000006368	crlf1b	protein_coding	0.142692	2.89336	0.391502	0.531511	0.709658	1.10396
ENSDARG00000076611	fbxo21	protein_coding	0.106852	3.8752	0.391179	0.53168	0.709829	1.07688
ENSDARG00000058996	jam2a	protein_coding	-0.11553	3.5705	0.39098	0.531785	0.709914	-1.08337
ENSDARG00000057060	tvp23b	protein_coding	-0.105575	3.92001	0.390613	0.531977	0.710089	-1.07592
ENSDARG00000058775	oct2	protein_coding	-0.213641	1.55965	0.390572	0.531999	0.710089	-1.15961
ENSDARG00000061960	ube3b	protein_coding	-0.0949627	4.55138	0.390308	0.532138	0.71022	-1.06804
ENSDARG00000016611	scrn3	protein_coding	-0.150543	2.7133	0.389985	0.532307	0.71039	-1.10999
ENSDARG00000099973	mia2	protein_coding	0.0746129	5.68982	0.389725	0.532444	0.710518	1.05308
ENSDARG00000069499	spag1b	protein_coding	0.15559	2.62402	0.389624	0.532497	0.710534	1.11388
ENSDARG00000020871	ptprz1b	protein_coding	-0.0662677	6.6825	0.389283	0.532676	0.710651	-1.047
ENSDARG00000077996	cdh24b	protein_coding	-0.210804	1.63823	0.389251	0.532693	0.710651	-1.15733
ENSDARG00000061553	tmem246	protein_coding	-0.11826	3.46894	0.389087	0.53278	0.710651	-1.08542
ENSDARG00000035882	rida	protein_coding	0.0885732	4.94537	0.389024	0.532813	0.710651	1.06332
ENSDARG00000073857	klf7a	protein_coding	-0.0995304	4.26484	0.388998	0.532827	0.710651	-1.07142
ENSDARG00000043322	gsx2	protein_coding	0.30492	-0.0168604	0.388985	0.532833	0.710651	1.23535
ENSDARG00000038360	thg1l	protein_coding	0.155527	2.61359	0.388373	0.533156	0.710993	1.11383
ENSDARG00000036545	tmprss3b	protein_coding	0.290136	0.0868367	0.388342	0.533172	0.710993	1.22276
ENSDARG00000034916	hat1	protein_coding	-0.0703177	6.01435	0.388098	0.533301	0.711109	-1.04995
ENSDARG00000052471	taf1a	protein_coding	-0.13748	2.99444	0.387977	0.533365	0.711139	-1.09998
ENSDARG00000091656	lsm8	protein_coding	0.126461	3.27364	0.387398	0.53367	0.711492	1.09161
ENSDARG00000056862	cep63	protein_coding	-0.104752	3.94234	0.387258	0.533744	0.711535	-1.07531
ENSDARG00000008235	cog5	protein_coding	-0.0931211	4.6479	0.387021	0.533869	0.711609	-1.06668
ENSDARG00000056780	ssh1a	protein_coding	0.149679	2.72527	0.386971	0.533896	0.711609	1.10932
ENSDARG00000042988	slc24a2	protein_coding	0.17551	2.29091	0.386841	0.533965	0.711609	1.12936
ENSDARG00000093699	si:ch73-27e22.4	protein_coding	0.16035	2.5188	0.386777	0.533998	0.711609	1.11756
ENSDARG00000100508	ubn2b	protein_coding	-0.0835498	5.19227	0.386761	0.534007	0.711609	-1.05962
ENSDARG00000099646	pcdh1g3	protein_coding	-0.173253	2.25867	0.386541	0.534123	0.711709	-1.1276
ENSDARG00000068919	rad51c	protein_coding	-0.208875	1.63535	0.386364	0.534217	0.711779	-1.15579
ENSDARG00000040861	tcf25	protein_coding	0.0912931	4.76461	0.386285	0.534258	0.711779	1.06532
ENSDARG00000102865	carnmt1	protein_coding	0.212602	1.63029	0.385784	0.534524	0.71205	1.15878
ENSDARG00000003754	tspan2a	protein_coding	0.0978117	4.34528	0.385744	0.534545	0.71205	1.07015
ENSDARG00000074041	abca5	protein_coding	-0.0824733	5.24384	0.385527	0.53466	0.712148	-1.05883
ENSDARG00000055999	si:ch211-59d17.3	protein_coding	-0.118438	3.44554	0.385057	0.534909	0.712425	-1.08556
ENSDARG00000104883	PCMTD2 (1 of many)	protein_coding	0.117781	3.46371	0.384709	0.535094	0.712615	1.08506
ENSDARG00000063255	btbd11a	protein_coding	-0.0946093	4.53179	0.38449	0.53521	0.712632	-1.06778
ENSDARG00000101947	ptbp2a	protein_coding	-0.0761527	5.56898	0.384438	0.535237	0.712632	-1.0542
ENSDARG00000069150	rit1	protein_coding	-0.113536	3.59621	0.384395	0.53526	0.712632	-1.08188
ENSDARG00000019765	zgc:158803	protein_coding	0.071609	5.88331	0.384373	0.535272	0.712632	1.05089
ENSDARG00000013000	ppfia2	protein_coding	0.0786147	5.43843	0.384248	0.535338	0.712665	1.056
ENSDARG00000058693	cast	protein_coding	-0.061564	8.60881	0.383418	0.53578	0.713162	-1.0436
ENSDARG00000095974	si:ch73-211l13.2	protein_coding	0.0938948	4.56986	0.383389	0.535795	0.713162	1.06725
ENSDARG00000110874	CR847537.1	protein_coding	-0.2198	1.40202	0.383132	0.535932	0.713289	-1.16457
ENSDARG00000079895	ehbp1l1b	protein_coding	-0.108586	3.75501	0.38297	0.536018	0.713349	-1.07817
ENSDARG00000076501	asxl2	protein_coding	0.100367	4.1623	0.382688	0.536168	0.71341	1.07205
ENSDARG00000037068	ikzf4	protein_coding	0.139726	2.9392	0.382615	0.536207	0.71341	1.1017
ENSDARG00000076324	lmtk2	protein_coding	-0.066001	6.60625	0.382594	0.536218	0.71341	-1.04681
ENSDARG00000068256	rwdd	protein_coding	-0.0950265	4.48962	0.382571	0.536231	0.71341	-1.06809
ENSDARG00000101613	si:dkey-238i5.2	protein_coding	-0.150213	2.71126	0.381953	0.53656	0.713737	-1.10973
ENSDARG00000097170	pcdh1a4	protein_coding	-0.177538	2.16859	0.381889	0.536594	0.713737	-1.13095
ENSDARG00000055080	rbm4.2	protein_coding	-0.0651027	6.78466	0.381818	0.536632	0.713737	-1.04616
ENSDARG00000079516	cisd1	protein_coding	0.133962	3.05617	0.381799	0.536642	0.713737	1.0973
ENSDARG00000051931	edc3	protein_coding	-0.0760359	5.55847	0.381477	0.536814	0.71391	-1.05412
ENSDARG00000042368	kif26aa	protein_coding	-0.0836511	5.15326	0.381331	0.536892	0.713959	-1.0597
ENSDARG00000038870	slu7	protein_coding	0.069029	6.06823	0.381226	0.536948	0.713964	1.04901
ENSDARG00000035181	slc25a46	protein_coding	-0.101385	4.08797	0.381139	0.536994	0.713964	-1.0728
ENSDARG00000030490	sptb	protein_coding	0.0622146	7.70295	0.38109	0.537021	0.713964	1.04407
ENSDARG00000019581	uso1	protein_coding	0.0651056	6.77297	0.380992	0.537073	0.713973	1.04616
ENSDARG00000073998	si:ch211-23l10.3	protein_coding	0.272251	0.394205	0.38089	0.537127	0.713973	1.20769
ENSDARG00000074571	gpaa1	protein_coding	-0.0832753	5.17008	0.380844	0.537152	0.713973	-1.05942
ENSDARG00000103470	polm	protein_coding	0.244817	0.876916	0.380642	0.53726	0.714061	1.18494
ENSDARG00000003313	eps8l1b	protein_coding	0.144118	2.8154	0.380413	0.537382	0.714153	1.10505
ENSDARG00000017338	kidins220b	protein_coding	0.0612633	8.79865	0.380357	0.537412	0.714153	1.04338
ENSDARG00000092553	slc25a5	protein_coding	0.0621633	11.7461	0.380198	0.537497	0.714211	1.04403
ENSDARG00000115282	tsnax	protein_coding	0.0988477	4.23396	0.37992	0.537646	0.714312	1.07092
ENSDARG00000037433	fmr1	protein_coding	0.0660415	6.5555	0.379898	0.537658	0.714312	1.04684
ENSDARG00000069608	palm2-akap2	protein_coding	-0.091092	4.72384	0.379823	0.537698	0.714312	-1.06518
ENSDARG00000097281	zgc:174574	protein_coding	-0.109512	3.70487	0.379543	0.537848	0.714387	-1.07886
ENSDARG00000060442	tmem259	protein_coding	0.0835491	5.1502	0.379486	0.537879	0.714387	1.05962
ENSDARG00000068587	rabggtb	protein_coding	0.0871035	4.94574	0.379415	0.537916	0.714387	1.06224
ENSDARG00000090883	gabra3	protein_coding	-0.203369	1.70654	0.379212	0.538025	0.714387	-1.15138
ENSDARG00000016311	dock9b	protein_coding	-0.0881066	4.89322	0.379206	0.538028	0.714387	-1.06297
ENSDARG00000075181	crfb16	protein_coding	-0.175492	2.18322	0.379178	0.538043	0.714387	-1.12935
ENSDARG00000044327	tmem185	protein_coding	-0.0857434	5.01901	0.379175	0.538045	0.714387	-1.06123
ENSDARG00000086457	tnfaip8l1	protein_coding	0.0933881	4.5679	0.37909	0.538091	0.714392	1.06687
ENSDARG00000074903	itcha	protein_coding	-0.113129	3.59069	0.378986	0.538146	0.71441	-1.08157
ENSDARG00000105029	TPPP	protein_coding	0.165511	2.3793	0.378729	0.538284	0.71449	1.12156
ENSDARG00000042777	ndufa11	protein_coding	-0.0911154	4.71398	0.37872	0.538289	0.71449	-1.06519
ENSDARG00000074431	ddb1	protein_coding	-0.0623626	7.55166	0.378462	0.538428	0.714618	-1.04417
ENSDARG00000095696	trpm2	protein_coding	0.21628	1.46283	0.378134	0.538604	0.714731	1.16173
ENSDARG00000041887	sf3a1	protein_coding	0.0635236	7.13388	0.378032	0.538659	0.714731	1.04501
ENSDARG00000039521	ssx2ipa	protein_coding	-0.0996007	4.17088	0.377878	0.538741	0.714731	-1.07148
ENSDARG00000090854	lsm11	protein_coding	-0.204962	1.66368	0.37787	0.538745	0.714731	-1.15266
ENSDARG00000035273	tmtc2b	protein_coding	0.217095	1.41078	0.377851	0.538756	0.714731	1.16239
ENSDARG00000055588	stat5b	protein_coding	-0.0858972	5.00169	0.377839	0.538762	0.714731	-1.06135
ENSDARG00000020982	prickle2a	protein_coding	0.105868	3.83227	0.377544	0.53892	0.714886	1.07614
ENSDARG00000015638	gemin2	protein_coding	-0.111038	3.64094	0.377377	0.53901	0.71495	-1.08
ENSDARG00000105648	si:cabz01102082.1	protein_coding	-0.0922638	4.6247	0.377091	0.539164	0.715099	-1.06604
ENSDARG00000086223	si:ch73-144d13.4	protein_coding	-0.173518	2.2063	0.376729	0.539359	0.715302	-1.12781
ENSDARG00000002285	mcoln1a	protein_coding	0.0747459	5.60514	0.376506	0.539479	0.715406	1.05318
ENSDARG00000103643	unc45a	protein_coding	-0.0892129	4.82038	0.376222	0.539632	0.715554	-1.06379
ENSDARG00000041839	tsc22d2	protein_coding	-0.0763057	5.51415	0.376056	0.539722	0.715618	-1.05431
ENSDARG00000003867	cdk20	protein_coding	-0.175578	2.17596	0.375784	0.539868	0.715757	-1.12942
ENSDARG00000013207	zeb1b	protein_coding	0.197099	1.79375	0.375587	0.539975	0.715842	1.14639
ENSDARG00000038703	hkdc1	protein_coding	-0.240075	0.950348	0.375211	0.540177	0.716056	-1.18105
ENSDARG00000062198	pcm1	protein_coding	0.0742815	5.62427	0.375039	0.54027	0.716112	1.05284
ENSDARG00000025972	mcts1	protein_coding	-0.0801651	5.30311	0.374979	0.540303	0.716112	-1.05714
ENSDARG00000076246	prune	protein_coding	0.264603	0.476329	0.374719	0.540443	0.716242	1.20131
ENSDARG00000068969	zgc:153759	protein_coding	0.285255	0.227073	0.374621	0.540496	0.716257	1.21863
ENSDARG00000008735	atp6ap2	protein_coding	0.0658123	6.5041	0.374488	0.540568	0.716276	1.04667
ENSDARG00000039229	cep78	protein_coding	0.129408	3.13241	0.374441	0.540593	0.716276	1.09384
ENSDARG00000020595	gnl3l	protein_coding	0.22201	1.28608	0.374153	0.540749	0.716427	1.16636
ENSDARG00000091699	capn2a	protein_coding	-0.0622563	7.43582	0.37368	0.541005	0.716711	-1.0441
ENSDARG00000093833	si:ch73-382f3.1	protein_coding	0.170257	2.26234	0.373589	0.541054	0.716721	1.12526
ENSDARG00000116122	CABZ01067150.1	protein_coding	0.196659	1.78586	0.373416	0.541148	0.71679	1.14604
ENSDARG00000007277	myf5	protein_coding	0.174968	2.19215	0.373255	0.541235	0.716824	1.12894
ENSDARG00000079684	taf6l	protein_coding	-0.0921487	4.60232	0.373214	0.541257	0.716824	-1.06596
ENSDARG00000010758	capn12	protein_coding	-0.0950096	4.42015	0.372955	0.541398	0.716955	-1.06807
ENSDARG00000112495	mmp21	protein_coding	-0.266423	0.411397	0.372823	0.54147	0.716962	-1.20282
ENSDARG00000069283	ercc8	protein_coding	-0.157953	2.50694	0.372791	0.541487	0.716962	-1.1157
ENSDARG00000058459	plekhg2	protein_coding	-0.0901811	4.72661	0.37248	0.541655	0.71713	-1.0645
ENSDARG00000018206	nck2a	protein_coding	-0.0928355	4.54668	0.372343	0.54173	0.717157	-1.06646
ENSDARG00000061697	ca14	protein_coding	-0.260155	0.514636	0.372289	0.541759	0.717157	-1.19761
ENSDARG00000009212	ppiaa	protein_coding	-0.0610856	10.4963	0.372195	0.54181	0.717169	-1.04325
ENSDARG00000101960	si:dkeyp-44d3.3	protein_coding	0.254305	0.66548	0.371927	0.541956	0.717303	1.19276
ENSDARG00000114425	med8	protein_coding	-0.0945532	4.43636	0.371855	0.541995	0.717303	-1.06773
ENSDARG00000069674	tmem230b	protein_coding	-0.114217	3.51192	0.37152	0.542177	0.717489	-1.08239
ENSDARG00000044628	dtd1	protein_coding	-0.099953	4.09273	0.371276	0.54231	0.717556	-1.07174
ENSDARG00000012818	csnk2a2a	protein_coding	0.0696356	5.94417	0.371273	0.542311	0.717556	1.04945
ENSDARG00000078142	SPAG9	protein_coding	0.0699405	5.91607	0.370905	0.542511	0.717766	1.04967
ENSDARG00000078077	dph2	protein_coding	0.115957	3.45791	0.370742	0.5426	0.717806	1.08369
ENSDARG00000101903	zfyve9a	protein_coding	-0.0764699	5.47807	0.370696	0.542625	0.717806	-1.05443
ENSDARG00000004869	penka	protein_coding	-0.214917	1.40238	0.370374	0.5428	0.717982	-1.16064
ENSDARG00000111388	CABZ01068469.1	protein_coding	0.0820567	5.17373	0.370113	0.542943	0.718115	1.05853
ENSDARG00000077609	elfn2a	protein_coding	-0.176117	2.13507	0.369762	0.543134	0.718313	-1.12984
ENSDARG00000062082	hipk3b	protein_coding	-0.0739406	5.61259	0.369636	0.543203	0.718349	-1.05259
ENSDARG00000014651	svilb	protein_coding	0.140985	2.84287	0.369369	0.543349	0.718486	1.10266
ENSDARG00000102064	kcna2b	protein_coding	0.1298	3.09664	0.369076	0.543508	0.718634	1.09414
ENSDARG00000078675	dock7	protein_coding	-0.0613146	7.65901	0.369011	0.543544	0.718634	-1.04342
ENSDARG00000059483	tead1b	protein_coding	0.194899	1.79364	0.368799	0.54366	0.718693	1.14464
ENSDARG00000059613	nprl2	protein_coding	0.162425	2.39276	0.368699	0.543714	0.718693	1.11917
ENSDARG00000104409	tnk2b	protein_coding	-0.0858349	4.95429	0.368686	0.543722	0.718693	-1.0613
ENSDARG00000074507	rmdn1	protein_coding	-0.0938243	4.45702	0.368622	0.543756	0.718693	-1.0672
ENSDARG00000104647	surf4	protein_coding	-0.0821571	5.15403	0.368146	0.544017	0.718982	-1.0586
ENSDARG00000098980	si:ch211-153f2.3	protein_coding	-0.1597	2.45191	0.367673	0.544276	0.719269	-1.11706
ENSDARG00000070833	lin52	protein_coding	-0.113967	3.49715	0.367229	0.544519	0.719535	-1.0822
ENSDARG00000089814	znf1042	protein_coding	-0.231678	1.03255	0.367101	0.544589	0.719572	-1.1742
ENSDARG00000045401	mllt10	protein_coding	-0.0611323	7.66803	0.366985	0.544653	0.719601	-1.04328
ENSDARG00000031119	baiap2l1b	protein_coding	0.17656	2.12293	0.366874	0.544713	0.719626	1.13019
ENSDARG00000005897	dera	protein_coding	0.112072	3.56233	0.366753	0.54478	0.719659	1.08078
ENSDARG00000039008	zgc:85858	protein_coding	-0.0923221	4.53568	0.366566	0.544882	0.719738	-1.06608
ENSDARG00000058672	nuggc.3	protein_coding	-0.286763	0.0398562	0.366331	0.545011	0.719765	-1.2199
ENSDARG00000101185	CABZ01095001.1	protein_coding	-0.195542	1.77693	0.366223	0.54507	0.719765	-1.14515
ENSDARG00000005318	stam2	protein_coding	0.069542	5.91059	0.366215	0.545074	0.719765	1.04938
ENSDARG00000034693	mysm1	protein_coding	0.0927324	4.50992	0.366215	0.545074	0.719765	1.06639
ENSDARG00000026865	fam107b	protein_coding	0.190449	1.86515	0.366148	0.545111	0.719765	1.14112
ENSDARG00000045487	rps16	protein_coding	0.0601968	9.38806	0.365823	0.54529	0.719945	1.04261
ENSDARG00000015065	c4	protein_coding	0.25208	0.667965	0.365693	0.545362	0.719985	1.19092
ENSDARG00000098670	map4k4	protein_coding	-0.0601963	8.34654	0.365238	0.545611	0.720259	-1.04261
ENSDARG00000019995	bmp4	protein_coding	0.0824976	5.12348	0.365053	0.545713	0.720338	1.05885
ENSDARG00000021097	nelfcd	protein_coding	-0.0850092	4.96935	0.364902	0.545796	0.720369	-1.06069
ENSDARG00000102312	scn5lab	protein_coding	0.143604	2.76139	0.364858	0.545821	0.720369	1.10466
ENSDARG00000013750	eno1b	protein_coding	-0.1219	3.26513	0.364546	0.545993	0.720481	-1.08817
ENSDARG00000001549	sp3a	protein_coding	0.0957264	4.31086	0.364542	0.545994	0.720481	1.0686
ENSDARG00000052020	cmtm4	protein_coding	-0.214003	1.37317	0.364476	0.546031	0.720481	-1.1599
ENSDARG00000091187	BX649250.2	protein_coding	0.0883264	4.78581	0.364325	0.546114	0.720535	1.06314
ENSDARG00000087306	CABZ01038521.1	protein_coding	0.153725	2.56421	0.363997	0.546295	0.720718	1.11244
ENSDARG00000090997	vegfba	protein_coding	0.212082	1.49033	0.363231	0.546717	0.72122	1.15836
ENSDARG00000036175	pcdh1b	protein_coding	-0.137383	2.90224	0.36306	0.546812	0.72129	-1.09991
ENSDARG00000055338	si:dkeyp-50d11.2	protein_coding	-0.214239	1.36543	0.362801	0.546955	0.721423	-1.16009
ENSDARG00000070284	sft2d3	protein_coding	-0.106345	3.7272	0.362395	0.547179	0.721663	-1.0765
ENSDARG00000095949	si:dkey-22i16.9	protein_coding	0.136635	2.91093	0.362158	0.54731	0.721781	1.09934
ENSDARG00000061259	sost	protein_coding	0.163491	2.36126	0.362043	0.547374	0.721809	1.11999
ENSDARG00000061515	tmtops2a	protein_coding	-0.253719	0.584529	0.361915	0.547445	0.721813	-1.19228
ENSDARG00000093964	si:ch211-250k18.6	protein_coding	0.270878	0.271709	0.361886	0.54746	0.721813	1.20654
ENSDARG00000098724	rgrb	protein_coding	-0.0885938	4.77011	0.361693	0.547567	0.721898	-1.06333
ENSDARG00000109859	CABZ01072242.1	protein_coding	0.107291	3.70138	0.361465	0.547694	0.721961	1.0772
ENSDARG00000055026	ptch2	protein_coding	-0.0622282	7.07823	0.361438	0.547709	0.721961	-1.04408
ENSDARG00000009074	cbr4	protein_coding	-0.170764	2.19376	0.36138	0.547741	0.721961	-1.12565
ENSDARG00000016754	tbca	protein_coding	-0.0752474	5.48833	0.36121	0.547835	0.722029	-1.05354
ENSDARG00000024708	slc25a23b	protein_coding	0.184117	1.96952	0.361043	0.547928	0.722096	1.13612
ENSDARG00000086847	irgq1	protein_coding	0.184217	1.95697	0.360829	0.548046	0.722197	1.1362
ENSDARG00000034518	trdmt1	protein_coding	0.181684	1.99073	0.360437	0.548264	0.722385	1.13421
ENSDARG00000040869	upp1	protein_coding	0.225957	1.11677	0.360421	0.548273	0.722385	1.16955
ENSDARG00000093972	ftr79	protein_coding	0.229924	1.08463	0.360177	0.548408	0.722462	1.17277
ENSDARG00000101778	ca5a	protein_coding	0.136295	2.90696	0.360163	0.548415	0.722462	1.09908
ENSDARG00000024030	angptl2a	protein_coding	-0.10103	3.94701	0.360046	0.54848	0.722474	-1.07254
ENSDARG00000078850	plekhm2	protein_coding	0.0961787	4.24696	0.359996	0.548509	0.722474	1.06894
ENSDARG00000019316	fer1l6	protein_coding	-0.140487	2.80881	0.35951	0.548779	0.722775	-1.10228
ENSDARG00000036063	ppp1r11	protein_coding	-0.0933789	4.405	0.358942	0.549095	0.723135	-1.06687
ENSDARG00000099679	tent2	protein_coding	-0.0850445	4.92812	0.35878	0.549185	0.723155	-1.06072
ENSDARG00000103476	trpm1b	protein_coding	0.0915295	4.53235	0.358763	0.549194	0.723155	1.0655
ENSDARG00000045398	mtrr	protein_coding	-0.0999979	3.9816	0.358159	0.54953	0.723543	-1.07177
ENSDARG00000012609	hpxa	protein_coding	-0.246023	0.746927	0.358047	0.549593	0.72357	-1.18593
ENSDARG00000011166	cahz	protein_coding	-0.0617962	7.14034	0.357897	0.549676	0.723624	-1.04376
ENSDARG00000099395	cables1	protein_coding	-0.163839	2.31324	0.357507	0.549894	0.723855	-1.12026
ENSDARG00000023290	fabp3	protein_coding	0.0597508	7.93892	0.357387	0.549961	0.723888	1.04229
ENSDARG00000022418	faf1	protein_coding	-0.0654733	6.25787	0.356771	0.550305	0.724274	-1.04643
ENSDARG00000045696	mrpl23	protein_coding	-0.101284	3.91301	0.356711	0.550339	0.724274	-1.07273
ENSDARG00000015731	ano5a	protein_coding	-0.101657	3.88007	0.356487	0.550464	0.724384	-1.073
ENSDARG00000105073	CU655961.2	protein_coding	0.179119	2.02221	0.356273	0.550584	0.724485	1.13219
ENSDARG00000103350	trim24	protein_coding	0.0711624	5.70609	0.356182	0.550634	0.724496	1.05056
ENSDARG00000059583	rcc1l	protein_coding	-0.0939091	4.34762	0.355915	0.550784	0.724634	-1.06726
ENSDARG00000016154	zfp36l1a	protein_coding	0.0609717	7.36171	0.355845	0.550823	0.724634	1.04317
ENSDARG00000059900	tbc1d9	protein_coding	0.0819519	5.09019	0.355649	0.550933	0.724723	1.05845
ENSDARG00000099657	akt1	protein_coding	-0.118205	3.32373	0.355483	0.551026	0.72479	-1.08538
ENSDARG00000037309	gatb	protein_coding	0.208621	1.44802	0.355373	0.551087	0.724815	1.15558
ENSDARG00000103860	wu:fu71h07	protein_coding	-0.212108	1.46224	0.355298	0.551129	0.724815	-1.15838
ENSDARG00000028222	itgb8	protein_coding	-0.116865	3.36563	0.355047	0.55127	0.724944	-1.08438
ENSDARG00000055730	trim35-29	protein_coding	0.277101	0.120049	0.354958	0.55132	0.724955	1.21176
ENSDARG00000075748	NCKAP1L	protein_coding	0.131337	3.00396	0.354813	0.551401	0.724967	1.09531
ENSDARG00000061654	wwc3	protein_coding	0.107189	3.67221	0.354791	0.551414	0.724967	1.07713
ENSDARG00000063390	pvrl2l	protein_coding	0.101606	3.87337	0.354553	0.551547	0.725087	1.07297
ENSDARG00000017127	pdzk1ip1	protein_coding	-0.153862	2.50093	0.353829	0.551953	0.725513	-1.11254
ENSDARG00000093188	si:dkey-75a21.2	protein_coding	-0.0944815	4.30157	0.353826	0.551955	0.725513	-1.06768
ENSDARG00000087688	klhl29	protein_coding	0.0933509	4.36972	0.353277	0.552264	0.725863	1.06685
ENSDARG00000027584	ttpa	protein_coding	0.178735	2.03529	0.352784	0.552542	0.726172	1.13189
ENSDARG00000074137	c2cd3	protein_coding	0.14212	2.74127	0.352637	0.552624	0.726225	1.10353
ENSDARG00000088466	tmx3b	protein_coding	-0.133564	2.93812	0.352463	0.552722	0.726263	-1.097
ENSDARG00000114948	zgc:194551	protein_coding	-0.24091	0.800068	0.352435	0.552738	0.726263	-1.18174
ENSDARG00000062024	kif1ab	protein_coding	-0.0623207	6.83842	0.352305	0.552811	0.726304	-1.04414
ENSDARG00000079738	znf219	protein_coding	0.0622546	6.84987	0.352109	0.552921	0.726394	1.0441
ENSDARG00000060766	pxnb	protein_coding	0.0875366	4.75377	0.3518	0.553096	0.726567	1.06255
ENSDARG00000099092	RASGRP2	protein_coding	-0.218184	1.20006	0.35168	0.553163	0.7266	-1.16327
ENSDARG00000011683	prtfdc1	protein_coding	0.104938	3.72245	0.351482	0.553275	0.726644	1.07545
ENSDARG00000051934	kxd1	protein_coding	0.15181	2.54112	0.351431	0.553304	0.726644	1.11096
ENSDARG00000070583	itpk1b	protein_coding	-0.0918257	4.44007	0.351398	0.553323	0.726644	-1.06572
ENSDARG00000033771	hspbap1	protein_coding	-0.22158	1.15551	0.351123	0.553478	0.726757	-1.16601
ENSDARG00000019595	senp8	protein_coding	0.164613	2.27176	0.351044	0.553523	0.726757	1.12087
ENSDARG00000102973	cmtm8a	protein_coding	-0.249427	0.598268	0.35102	0.553536	0.726757	-1.18873
ENSDARG00000104632	RERG	protein_coding	0.182908	1.93989	0.350715	0.553709	0.726914	1.13517
ENSDARG00000094003	serp2	protein_coding	0.183017	1.91904	0.350659	0.553741	0.726914	1.13526
ENSDARG00000053138	lrrc47	protein_coding	-0.0803934	5.1409	0.3504	0.553887	0.727051	-1.05731
ENSDARG00000079071	jam2b	protein_coding	0.21313	1.36511	0.350244	0.553975	0.727111	1.1592
ENSDARG00000102612	slc15a4	protein_coding	0.118592	3.29009	0.350121	0.554045	0.727147	1.08567
ENSDARG00000098288	tax1bp1a	protein_coding	-0.0922503	4.40355	0.34997	0.55413	0.727203	-1.06603
ENSDARG00000040816	uts2r3	protein_coding	-0.206854	1.44133	0.349708	0.554278	0.727316	-1.15417
ENSDARG00000019572	taf7	protein_coding	-0.0654704	6.13504	0.349665	0.554303	0.727316	-1.04643
ENSDARG00000074246	rab14	protein_coding	-0.0603932	7.36505	0.349504	0.554394	0.727316	-1.04275
ENSDARG00000015803	smcr8b	protein_coding	0.231181	0.940922	0.349422	0.554441	0.727316	1.1738
ENSDARG00000062415	ctnnd2a	protein_coding	0.163608	2.29389	0.349419	0.554442	0.727316	1.12008
ENSDARG00000017023	ak7b	protein_coding	0.184031	1.8883	0.349256	0.554534	0.727316	1.13605
ENSDARG00000090013	ccdc9b	protein_coding	-0.185286	1.87221	0.349213	0.554559	0.727316	-1.13704
ENSDARG00000057227	si:dkey-222b8.4	protein_coding	-0.207027	1.43945	0.349151	0.554594	0.727316	-1.15431
ENSDARG00000070040	zgc:162344	protein_coding	-0.135071	2.88395	0.349146	0.554597	0.727316	-1.09815
ENSDARG00000070448	grk4	protein_coding	-0.0632073	6.56802	0.348804	0.554791	0.727515	-1.04479
ENSDARG00000076303	usp11	protein_coding	0.0951427	4.20346	0.3486	0.554907	0.727592	1.06817
ENSDARG00000004870	psen1	protein_coding	-0.0656411	6.10744	0.348551	0.554934	0.727592	-1.04655
ENSDARG00000061560	stim1b	protein_coding	0.121222	3.21597	0.348236	0.555114	0.72773	1.08766
ENSDARG00000041853	rbm39b	protein_coding	0.0619083	6.84895	0.348217	0.555124	0.72773	1.04385
ENSDARG00000003789	dennd5b	protein_coding	-0.0615449	6.93312	0.34803	0.55523	0.727813	-1.04358
ENSDARG00000078474	myo15ab	protein_coding	-0.228344	0.967912	0.34795	0.555276	0.727817	-1.17149
ENSDARG00000098511	ntrk2b	protein_coding	-0.102806	3.78306	0.34785	0.555333	0.727837	-1.07386
ENSDARG00000098792	znrf2b	protein_coding	0.164842	2.24792	0.347081	0.55577	0.728354	1.12104
ENSDARG00000071396	timm23a	protein_coding	0.0708344	5.65942	0.346913	0.555866	0.728424	1.05032
ENSDARG00000068572	slc16a1b	protein_coding	-0.161657	2.30778	0.34675	0.555959	0.728491	-1.11857
ENSDARG00000045351	ccdc58	protein_coding	-0.126815	3.06826	0.34667	0.556004	0.728494	-1.09188
ENSDARG00000005645	robo3	protein_coding	-0.0595572	7.59886	0.346467	0.55612	0.72859	-1.04215
ENSDARG00000007444	ift81	protein_coding	0.103869	3.73313	0.346326	0.5562	0.72864	1.07465
ENSDARG00000010070	adam9	protein_coding	0.080951	5.07601	0.345961	0.556408	0.728857	1.05772
ENSDARG00000039899	zbtb7a	protein_coding	0.172635	2.09354	0.34548	0.556683	0.729161	1.12712
ENSDARG00000013708	usp9	protein_coding	0.0584674	8.49454	0.345286	0.556794	0.729251	1.04136
ENSDARG00000089042	foxb1a	protein_coding	-0.104683	3.69456	0.345025	0.556943	0.729391	-1.07526
ENSDARG00000062462	shisa7a	protein_coding	-0.175314	2.04731	0.344664	0.557149	0.729605	-1.12921
ENSDARG00000100402	fgd1	protein_coding	-0.0810608	5.05875	0.34451	0.557238	0.729647	-1.0578
ENSDARG00000070371	kat7a	protein_coding	-0.144401	2.65037	0.34446	0.557266	0.729647	-1.10527
ENSDARG00000008946	ccdc127b	protein_coding	0.146498	2.61192	0.344338	0.557336	0.729683	1.10688
ENSDARG00000103737	si:ch211-230g14.6	protein_coding	-0.23606	0.831959	0.344087	0.55748	0.729816	-1.17777
ENSDARG00000095817	znhit6	protein_coding	0.123483	3.13993	0.34379	0.557649	0.729825	1.08936
ENSDARG00000075456	pik3ca	protein_coding	-0.0753325	5.3816	0.343751	0.557672	0.729825	-1.0536
ENSDARG00000060394	mtfr2	protein_coding	-0.106584	3.63033	0.343733	0.557682	0.729825	-1.07668
ENSDARG00000067927	EVA1A	protein_coding	-0.249155	0.559576	0.343684	0.55771	0.729825	-1.18851
ENSDARG00000016968	tmem214	protein_coding	0.0631067	6.48911	0.343677	0.557715	0.729825	1.04471
ENSDARG00000019808	evpla	protein_coding	0.0602182	7.23871	0.34363	0.557742	0.729825	1.04262
ENSDARG00000086550	dbf4b	protein_coding	0.104024	3.71562	0.343502	0.557815	0.729865	1.07477
ENSDARG00000010794	tfeb	protein_coding	-0.0974389	4.01732	0.343171	0.558004	0.730057	-1.06987
ENSDARG00000030155	ssbp3b	protein_coding	-0.0597683	7.38552	0.34297	0.55812	0.730112	-1.0423
ENSDARG00000043757	ptbp3	protein_coding	0.077697	5.25045	0.342935	0.55814	0.730112	1.05533
ENSDARG00000070080	nbeaa	protein_coding	-0.0593237	7.57173	0.342871	0.558177	0.730112	-1.04198
ENSDARG00000014572	chpt1	protein_coding	-0.066955	5.93939	0.342802	0.558216	0.730112	-1.0475
ENSDARG00000005015	tspy	protein_coding	0.0686142	5.79981	0.342447	0.55842	0.730245	1.04871
ENSDARG00000000796	nr4a1	protein_coding	-0.096807	4.04835	0.342349	0.558476	0.730245	-1.0694
ENSDARG00000116815	znf1024	protein_coding	0.244948	0.663157	0.342282	0.558515	0.730245	1.18505
ENSDARG00000062893	si:dkey-103i16.6	protein_coding	-0.205867	1.46049	0.342268	0.558523	0.730245	-1.15338
ENSDARG00000037928	ddx42	protein_coding	-0.0633421	6.41432	0.342256	0.55853	0.730245	-1.04488
ENSDARG00000086302	proser1	protein_coding	-0.0630245	6.46832	0.341777	0.558805	0.730549	-1.04465
ENSDARG00000045850	ccdc167	protein_coding	0.115745	3.32834	0.341658	0.558874	0.730561	1.08353
ENSDARG00000089060	kcnj1a.5	protein_coding	-0.154324	2.48228	0.341614	0.558899	0.730561	-1.1129
ENSDARG00000100593	gnrhr1	protein_coding	-0.268064	0.140705	0.341299	0.55908	0.730742	-1.20419
ENSDARG00000074572	zgc:56304	protein_coding	-0.0599943	7.23778	0.341215	0.559129	0.730748	-1.04246
ENSDARG00000055138	zgc:110410	protein_coding	0.210655	1.30114	0.341086	0.559203	0.730748	1.15721
ENSDARG00000099441	cbx4	protein_coding	0.0839161	4.87016	0.34107	0.559212	0.730748	1.05989
ENSDARG00000067817	CABZ01083448.1	protein_coding	-0.0906083	4.4304	0.340962	0.559275	0.730774	-1.06482
ENSDARG00000096411	si:dkey-261j15.2	protein_coding	0.0998683	3.85394	0.340837	0.559346	0.730812	1.07168
ENSDARG00000030789	ddx18	protein_coding	-0.0659593	6.01016	0.340751	0.559396	0.730821	-1.04678
ENSDARG00000038789	tmem53	protein_coding	-0.106451	3.60758	0.340373	0.559614	0.73105	-1.07658
ENSDARG00000077811	sox11a	protein_coding	-0.0579778	8.72254	0.34028	0.559667	0.731065	-1.04101
ENSDARG00000073918	rnf41l	protein_coding	0.198197	1.59978	0.34016	0.559737	0.7311	1.14726
ENSDARG00000060308	urb1	protein_coding	-0.0904096	4.42898	0.339502	0.560117	0.73154	-1.06467
ENSDARG00000071378	micos13	protein_coding	0.123774	3.11235	0.339373	0.560191	0.731582	1.08958
ENSDARG00000026444	apoob	protein_coding	0.199006	1.58814	0.339245	0.560265	0.731623	1.14791
ENSDARG00000101104	FP102192.1	protein_coding	-0.233274	0.832826	0.338991	0.560412	0.73176	-1.1755
ENSDARG00000104903	cdkn1cb	protein_coding	0.163945	2.23936	0.338719	0.56057	0.73184	1.12035
ENSDARG00000074697	npdc1a	protein_coding	0.125793	3.08559	0.338646	0.560612	0.73184	1.09111
ENSDARG00000012892	ammecr1	protein_coding	-0.064807	6.0904	0.338595	0.560641	0.73184	-1.04595
ENSDARG00000052361	il15	protein_coding	0.178196	1.94736	0.338525	0.560682	0.73184	1.13147
ENSDARG00000044357	tbc1d23	protein_coding	0.0910686	4.39332	0.338517	0.560687	0.73184	1.06516
ENSDARG00000089933	rasal3	protein_coding	0.222386	1.03541	0.338346	0.560786	0.731913	1.16666
ENSDARG00000041376	rmi1	protein_coding	0.147022	2.57642	0.338031	0.560968	0.732096	1.10728
ENSDARG00000104090	june	protein_coding	0.0998955	3.83577	0.337797	0.561104	0.732152	1.0717
ENSDARG00000041575	trmt10c	protein_coding	-0.121975	3.14732	0.337755	0.561128	0.732152	-1.08822
ENSDARG00000009689	daam1b	protein_coding	0.0606587	6.92641	0.337735	0.561139	0.732152	1.04294
ENSDARG00000003041	CABZ01111496.1	protein_coding	-0.0942777	4.16288	0.337491	0.561281	0.732282	-1.06753
ENSDARG00000056395	onecut3a	protein_coding	0.119342	3.21418	0.337268	0.561411	0.732395	1.08624
ENSDARG00000040280	zgc:110182	protein_coding	-0.154866	2.39994	0.337083	0.561518	0.732464	-1.11332
ENSDARG00000100965	ep400	protein_coding	-0.0583397	7.7801	0.336959	0.56159	0.732464	-1.04127
ENSDARG00000062271	slc25a15b	protein_coding	-0.155112	2.39282	0.336892	0.561629	0.732464	-1.11351
ENSDARG00000079328	pgbd4	protein_coding	-0.125386	3.0624	0.336785	0.561691	0.732464	-1.0908
ENSDARG00000103900	sept9b	protein_coding	0.191955	1.69782	0.336674	0.561755	0.732464	1.14231
ENSDARG00000052435	spred2a	protein_coding	-0.0639138	6.2129	0.336638	0.561776	0.732464	-1.0453
ENSDARG00000046127	tk2	protein_coding	0.195319	1.66515	0.336623	0.561785	0.732464	1.14498
ENSDARG00000112450	si:ch211-238e22.2	protein_coding	0.261565	0.298138	0.336544	0.561831	0.732464	1.19878
ENSDARG00000071347	aftphb	protein_coding	0.152026	2.46006	0.336504	0.561854	0.732464	1.11113
ENSDARG00000069467	igsf9bb	protein_coding	0.152475	2.45333	0.336443	0.56189	0.732464	1.11147
ENSDARG00000074309	cnnm4b	protein_coding	-0.133161	2.86694	0.336212	0.562024	0.732584	-1.09669
ENSDARG00000075362	whrna	protein_coding	-0.118402	3.23067	0.336112	0.562082	0.732604	-1.08553
ENSDARG00000046133	b3galnt2	protein_coding	-0.131301	2.91728	0.335941	0.562182	0.732678	-1.09528
ENSDARG00000042210	sema3ab	protein_coding	0.102842	3.7155	0.335792	0.562269	0.732699	1.07389
ENSDARG00000063352	inpp4aa	protein_coding	0.0642344	6.12456	0.33575	0.562293	0.732699	1.04553
ENSDARG00000097215	si:dkey-172k15.3	protein_coding	0.141824	2.66947	0.335693	0.562326	0.732699	1.1033
ENSDARG00000032114	slain2	protein_coding	0.083848	4.83309	0.335397	0.562498	0.732838	1.05984
ENSDARG00000004246	slit2	protein_coding	-0.0601383	7.00431	0.335364	0.562518	0.732838	-1.04257
ENSDARG00000011079	wdr3	protein_coding	0.0688298	5.72642	0.335139	0.562649	0.732953	1.04887
ENSDARG00000099397	cfap410	protein_coding	0.12497	3.06276	0.334977	0.562743	0.73302	1.09048
ENSDARG00000052428	si:dkey-43k4.3	protein_coding	0.224007	1.02642	0.33478	0.562858	0.733114	1.16797
ENSDARG00000071881	arl9	protein_coding	-0.0919314	4.28892	0.334548	0.562993	0.733235	-1.0658
ENSDARG00000112868	CABZ01073424.2	protein_coding	0.156847	2.36184	0.334431	0.563061	0.733268	1.11485
ENSDARG00000100722	si:ch211-160f23.7	protein_coding	-0.0950077	4.0931	0.334172	0.563213	0.73341	-1.06807
ENSDARG00000079102	PRRG3	protein_coding	0.15525	2.37652	0.333812	0.563423	0.733628	1.11361
ENSDARG00000062021	ccdc181	protein_coding	-0.20241	1.45463	0.333644	0.563521	0.733659	-1.15062
ENSDARG00000061797	zgc:154006	protein_coding	-0.243488	0.620758	0.333625	0.563532	0.733659	-1.18385
ENSDARG00000005948	ankmy2a	protein_coding	-0.0959994	4.01019	0.333229	0.563764	0.733905	-1.06881
ENSDARG00000014463	usf1l	protein_coding	0.165015	2.26288	0.332759	0.564039	0.734208	1.12118
ENSDARG00000037924	gna13b	protein_coding	0.079114	5.09121	0.332313	0.5643	0.734492	1.05637
ENSDARG00000091576	TMEM216	protein_coding	-0.218129	1.07178	0.332154	0.564393	0.734541	-1.16322
ENSDARG00000043728	srek1ip1	protein_coding	-0.116042	3.2734	0.332104	0.564423	0.734541	-1.08376
ENSDARG00000102056	svild	protein_coding	-0.0622376	6.43916	0.331802	0.5646	0.734715	-1.04408
ENSDARG00000039196	greb1l	protein_coding	0.0788991	5.10653	0.331713	0.564652	0.734727	1.05621
ENSDARG00000090895	kansl1a	protein_coding	-0.0597593	7.00874	0.331482	0.564787	0.734848	-1.04229
ENSDARG00000045594	shisal1a	protein_coding	-0.158875	2.295	0.331109	0.565007	0.735078	-1.11642
ENSDARG00000040257	slc38a11	protein_coding	-0.254394	0.331697	0.330987	0.565078	0.735115	-1.19283
ENSDARG00000045510	tbc1d22a	protein_coding	0.10502	3.60939	0.330492	0.56537	0.735397	1.07551
ENSDARG00000012823	dlgap4b	protein_coding	0.0928011	4.19742	0.330474	0.56538	0.735397	1.06644
ENSDARG00000078114	si:ch73-237c6.1	protein_coding	0.0784439	5.11712	0.330293	0.565487	0.735459	1.05588
ENSDARG00000087916	tmem240a	protein_coding	-0.213479	1.16005	0.330247	0.565514	0.735459	-1.15948
ENSDARG00000110991	ZNF276	protein_coding	0.0776172	5.16769	0.329993	0.565663	0.735598	1.05527
ENSDARG00000075281	tbc1d30	protein_coding	-0.0805176	4.98512	0.329426	0.565997	0.735977	-1.0574
ENSDARG00000098859	nop14	protein_coding	-0.0742664	5.35094	0.3291	0.566189	0.736067	-1.05283
ENSDARG00000104130	rbm26	protein_coding	-0.0636436	6.11633	0.329081	0.566201	0.736067	-1.0451
ENSDARG00000090548	CR753886.1	protein_coding	0.0907322	4.3213	0.329076	0.566203	0.736067	1.06491
ENSDARG00000113969	supt4h1	protein_coding	0.0835948	4.80112	0.328976	0.566263	0.736067	1.05966
ENSDARG00000109337	nanos1	protein_coding	0.0591714	7.14788	0.328945	0.566281	0.736067	1.04187
ENSDARG00000088214	si:dkey-23a23.3	protein_coding	-0.14229	2.6342	0.328833	0.566347	0.73609	-1.10366
ENSDARG00000069878	snu13a	protein_coding	0.0920144	4.23076	0.328769	0.566385	0.73609	1.06586
ENSDARG00000006639	lnpk	protein_coding	-0.0838041	4.78788	0.328485	0.566553	0.736178	-1.05981
ENSDARG00000045568	bcat1	protein_coding	-0.0978374	3.8672	0.328454	0.566571	0.736178	-1.07017
ENSDARG00000101406	rplp2	protein_coding	0.0570062	8.53258	0.328437	0.566581	0.736178	1.0403
ENSDARG00000027609	hpn	protein_coding	0.192179	1.64298	0.32835	0.566632	0.736189	1.14249
ENSDARG00000035074	rtel1	protein_coding	-0.093215	4.13878	0.327913	0.566891	0.736469	-1.06674
ENSDARG00000010042	dnm1a	protein_coding	-0.0660737	5.90071	0.327698	0.567018	0.736525	-1.04686
ENSDARG00000053279	apln	protein_coding	-0.0622448	6.36908	0.327695	0.567019	0.736525	-1.04409
ENSDARG00000052482	arhgef11	protein_coding	0.0593596	7.02568	0.327618	0.567065	0.736529	1.042
ENSDARG00000007279	yipf5	protein_coding	-0.071936	5.47246	0.327414	0.567186	0.736609	-1.05113
ENSDARG00000056218	tnika	protein_coding	-0.0617962	6.44365	0.327253	0.567281	0.736609	-1.04376
ENSDARG00000058342	grhl2a	protein_coding	0.129628	2.91366	0.327207	0.567308	0.736609	1.09401
ENSDARG00000043095	kctd6a	protein_coding	0.0932032	4.13916	0.327145	0.567345	0.736609	1.06674
ENSDARG00000055676	armt1	protein_coding	0.217615	1.11764	0.327077	0.567385	0.736609	1.16281
ENSDARG00000002311	fabp11b	protein_coding	0.157619	2.29838	0.327029	0.567414	0.736609	1.11544
ENSDARG00000098745	tfec	protein_coding	-0.149672	2.45868	0.327008	0.567427	0.736609	-1.10932
ENSDARG00000016699	trpa1a	protein_coding	0.0940841	4.08619	0.326808	0.567545	0.736706	1.06739
ENSDARG00000077089	blm	protein_coding	-0.0928654	4.15576	0.326606	0.567664	0.736806	-1.06649
ENSDARG00000025299	tspan9a	protein_coding	0.231318	0.782553	0.326126	0.567949	0.73712	1.17391
ENSDARG00000035133	pho	protein_coding	0.0919977	4.22412	0.326027	0.568008	0.73714	1.06584
ENSDARG00000016156	fam53b	protein_coding	-0.0638623	6.06471	0.325812	0.568136	0.737214	-1.04526
ENSDARG00000054950	eef2kmt	protein_coding	0.153736	2.37516	0.325787	0.56815	0.737214	1.11245
ENSDARG00000036489	zgc:112356	protein_coding	-0.0588718	7.12909	0.325152	0.568528	0.73764	-1.04165
ENSDARG00000075928	hivep3a	protein_coding	-0.0873282	4.51836	0.325091	0.568564	0.73764	-1.0624
ENSDARG00000061357	chst6	protein_coding	-0.130372	2.88618	0.324596	0.568858	0.737926	-1.09458
ENSDARG00000062222	mxra8a	protein_coding	-0.0908413	4.27869	0.324576	0.568871	0.737926	-1.06499
ENSDARG00000102245	tk1	protein_coding	0.0710373	5.51017	0.324404	0.568973	0.737951	1.05047
ENSDARG00000099106	afmid	protein_coding	0.197032	1.50904	0.3244	0.568976	0.737951	1.14634
ENSDARG00000097217	si:dkey-229e3.2	protein_coding	0.186487	1.72301	0.324158	0.569119	0.738081	1.13799
ENSDARG00000025017	prdm8	protein_coding	-0.0938628	4.07173	0.324049	0.569185	0.73811	-1.06722
ENSDARG00000004948	bccip	protein_coding	0.0662879	5.83256	0.32354	0.569488	0.738448	1.04702
ENSDARG00000099981	si:ch1073-228h2.2	protein_coding	0.173231	1.98427	0.323438	0.569549	0.738471	1.12758
ENSDARG00000056015	hoxb13a	protein_coding	0.137886	2.70441	0.323329	0.569614	0.738499	1.10029
ENSDARG00000019457	tfe3b	protein_coding	0.206304	1.28683	0.323257	0.569657	0.7385	1.15373
ENSDARG00000045926	crabp1a	protein_coding	0.0879784	4.4559	0.323023	0.569796	0.738625	1.06288
ENSDARG00000010953	ndel1a	protein_coding	0.0840002	4.72788	0.322909	0.569864	0.738657	1.05995
ENSDARG00000011498	si:ch211-212o1.2	protein_coding	0.206326	1.32719	0.322596	0.570052	0.738844	1.15375
ENSDARG00000077068	si:ch211-11p18.6	protein_coding	0.254943	0.270671	0.320837	0.571105	0.740154	1.19329
ENSDARG00000099692	ccnyl1	protein_coding	-0.0804936	4.92156	0.320664	0.571209	0.740233	-1.05738
ENSDARG00000037713	pcnp	protein_coding	0.0750562	5.25052	0.320367	0.571387	0.740408	1.0534
ENSDARG00000042056	mau2	protein_coding	0.0627956	6.11061	0.320037	0.571585	0.740609	1.04449
ENSDARG00000039064	st3gal7	protein_coding	-0.137423	2.68863	0.31956	0.571872	0.740924	-1.09994
ENSDARG00000034043	irx5a	protein_coding	-0.0615808	6.33403	0.319368	0.571988	0.740984	-1.04361
ENSDARG00000096797	si:ch73-127m5.2	protein_coding	-0.0846787	4.6414	0.31934	0.572004	0.740984	-1.06045
ENSDARG00000017494	tgfbr1a	protein_coding	-0.145952	2.51061	0.319237	0.572067	0.740994	-1.10646
ENSDARG00000071487	zgc:152948	protein_coding	0.146855	2.49508	0.319184	0.572098	0.740994	1.10715
ENSDARG00000057013	cadm3	protein_coding	0.0659935	5.8214	0.319067	0.572169	0.74103	1.04681
ENSDARG00000028824	slc34a1a	protein_coding	0.203243	1.3373	0.318807	0.572326	0.741132	1.15128
ENSDARG00000051912	hpxb	protein_coding	0.127314	2.94263	0.318792	0.572335	0.741132	1.09226
ENSDARG00000113454	CABZ01068600.1	protein_coding	0.141493	2.59868	0.318619	0.572439	0.741179	1.10305
ENSDARG00000089004	si:ch211-207e14.4	protein_coding	0.103453	3.59818	0.318589	0.572457	0.741179	1.07434
ENSDARG00000051785	dhx33	protein_coding	0.096495	3.86859	0.318434	0.57255	0.741244	1.06917
ENSDARG00000039615	fgf8b	protein_coding	-0.20286	1.30802	0.318149	0.572722	0.741411	-1.15098
ENSDARG00000116625	znf1141	protein_coding	0.152424	2.36611	0.317882	0.572883	0.741563	1.11144
ENSDARG00000089204	smim13	protein_coding	0.144323	2.54608	0.317625	0.573038	0.741666	1.10521
ENSDARG00000090338	fam20cb	protein_coding	0.154447	2.33431	0.317506	0.57311	0.741666	1.11299
ENSDARG00000074307	rapgef5b	protein_coding	0.102417	3.62251	0.317501	0.573113	0.741666	1.07357
ENSDARG00000018000	ubp1	protein_coding	0.0777316	5.06573	0.317465	0.573135	0.741666	1.05536
ENSDARG00000042116	trim35-40	protein_coding	-0.10906	3.39471	0.317149	0.573326	0.741857	-1.07852
ENSDARG00000103610	actr8	protein_coding	-0.0888348	4.33044	0.316188	0.573907	0.742554	-1.06351
ENSDARG00000055739	ribc1	protein_coding	0.245687	0.440427	0.315974	0.574037	0.742625	1.18566
ENSDARG00000016774	plekho2	protein_coding	-0.0846024	4.61435	0.315955	0.574049	0.742625	-1.0604
ENSDARG00000037708	exosc10	protein_coding	-0.0923763	4.08943	0.315663	0.574226	0.742788	-1.06612
ENSDARG00000096749	NDUFAF8	protein_coding	-0.172387	1.936	0.315604	0.574262	0.742788	-1.12692
ENSDARG00000057974	parp12b	protein_coding	-0.0959652	3.87186	0.315252	0.574475	0.743008	-1.06878
ENSDARG00000071331	ryr3	protein_coding	0.0559128	9.16961	0.315065	0.574589	0.743099	1.03952
ENSDARG00000087962	rpap3	protein_coding	-0.0813256	4.83095	0.314976	0.574642	0.743113	-1.05799
ENSDARG00000016427	fignl1	protein_coding	-0.133005	2.77894	0.314848	0.574721	0.743113	-1.09658
ENSDARG00000060481	atl1	protein_coding	-0.073619	5.30222	0.314826	0.574734	0.743113	-1.05235
ENSDARG00000062467	stra6l	protein_coding	-0.222711	0.860957	0.314763	0.574772	0.743113	-1.16692
ENSDARG00000098079	rab3gap1	protein_coding	0.0738877	5.27934	0.314464	0.574954	0.743292	1.05255
ENSDARG00000030999	mybl1	protein_coding	-0.0791115	4.96623	0.314236	0.575092	0.743415	-1.05637
ENSDARG00000063062	ubn2a	protein_coding	0.0658684	5.78946	0.314045	0.575208	0.743509	1.04671
ENSDARG00000077399	ubash3bb	protein_coding	0.186857	1.67447	0.313889	0.575304	0.743576	1.13828
ENSDARG00000041572	zfpm1	protein_coding	0.093418	4.00573	0.313691	0.575424	0.743676	1.06689
ENSDARG00000077313	slc46a3	protein_coding	0.205451	1.22744	0.313492	0.575546	0.743777	1.15305
ENSDARG00000069956	pdlim2	protein_coding	-0.0821807	4.7715	0.313381	0.575613	0.743809	-1.05862
ENSDARG00000024865	dscama	protein_coding	-0.0600606	6.52434	0.312905	0.575903	0.744127	-1.04251
ENSDARG00000087545	fbxo42	protein_coding	-0.0872466	4.40234	0.312759	0.575992	0.744171	-1.06234
ENSDARG00000099104	rpl24	protein_coding	0.0557835	9.93095	0.312707	0.576024	0.744171	1.03942
ENSDARG00000040959	rabl3	protein_coding	-0.122472	3.0165	0.312604	0.576087	0.744197	-1.0886
ENSDARG00000078606	zgc:194224	protein_coding	-0.15287	2.3176	0.312369	0.57623	0.744326	-1.11178
ENSDARG00000062967	kcng4a	protein_coding	-0.183835	1.70342	0.312244	0.576306	0.74433	-1.1359
ENSDARG00000019778	rps6	protein_coding	0.0559348	10.5168	0.312169	0.576352	0.74433	1.03953
ENSDARG00000003311	pank2	protein_coding	-0.0660962	5.75259	0.312151	0.576363	0.74433	-1.04688
ENSDARG00000060102	KANK1	protein_coding	0.0590677	6.73498	0.311934	0.576496	0.744445	1.04179
ENSDARG00000099560	lyrm5a	protein_coding	-0.10638	3.45068	0.311854	0.576545	0.744452	-1.07652
ENSDARG00000076320	ano9a	protein_coding	0.126734	2.90679	0.311186	0.576953	0.744925	1.09182
ENSDARG00000116765	zgc:162962	protein_coding	-0.151864	2.33766	0.31105	0.577036	0.744976	-1.111
ENSDARG00000051989	tmem187	protein_coding	-0.191189	1.54098	0.310772	0.577207	0.745048	-1.1417
ENSDARG00000004492	pcyt1ab	protein_coding	0.0880463	4.32899	0.310749	0.577221	0.745048	1.06293
ENSDARG00000030129	si:ch211-87m7.2	protein_coding	0.118082	3.13099	0.310746	0.577223	0.745048	1.08529
ENSDARG00000076590	atad2	protein_coding	0.0612461	6.23425	0.310288	0.577504	0.745339	1.04337
ENSDARG00000032264	mybl2b	protein_coding	-0.0733034	5.28432	0.310237	0.577535	0.745339	-1.05212
ENSDARG00000006370	atp6v1h	protein_coding	0.0592232	6.65722	0.310149	0.577589	0.745353	1.0419
ENSDARG00000103404	uchl5	protein_coding	0.0919499	4.06727	0.309854	0.57777	0.745531	1.06581
ENSDARG00000102645	usp47	protein_coding	0.059851	6.4984	0.309535	0.577966	0.745727	1.04236
ENSDARG00000058229	acot11a	protein_coding	0.116745	3.14894	0.309292	0.578115	0.745832	1.08429
ENSDARG00000038583	abraa	protein_coding	-0.0793175	4.92447	0.309261	0.578134	0.745832	-1.05652
ENSDARG00000010583	pard3ab	protein_coding	0.0677017	5.60591	0.309185	0.57818	0.745836	1.04805
ENSDARG00000013863	fam133b	protein_coding	0.0719899	5.34917	0.309055	0.578261	0.74586	1.05117
ENSDARG00000104069	rnf170	protein_coding	-0.0779087	4.98695	0.309015	0.578286	0.74586	-1.05549
ENSDARG00000103606	ndst1b	protein_coding	-0.0607263	6.30121	0.308827	0.578401	0.745952	-1.04299
ENSDARG00000093201	si:dkey-112e17.1	protein_coding	-0.230107	0.735106	0.308741	0.578454	0.745965	-1.17292
ENSDARG00000057863	dnmt3bb.3	protein_coding	0.191509	1.58497	0.308417	0.578653	0.746166	1.14196
ENSDARG00000036704	tmem18	protein_coding	0.100452	3.64193	0.308163	0.578809	0.746216	1.07211
ENSDARG00000002947	abcd3b	protein_coding	-0.0941967	3.89469	0.308145	0.578821	0.746216	-1.06747
ENSDARG00000053876	klhl26	protein_coding	-0.122347	2.99893	0.308142	0.578823	0.746216	-1.0885
ENSDARG00000097292	slc26a6	protein_coding	0.241972	0.448031	0.308038	0.578887	0.746225	1.18261
ENSDARG00000075870	triobpa	protein_coding	-0.132423	2.76086	0.307991	0.578916	0.746225	-1.09613
ENSDARG00000037353	frs2b	protein_coding	-0.0800624	4.85048	0.307516	0.579209	0.746546	-1.05706
ENSDARG00000011462	otub1b	protein_coding	-0.0702987	5.43658	0.307334	0.579321	0.746634	-1.04993
ENSDARG00000088440	ssh2a	protein_coding	-0.0667013	5.66173	0.307086	0.579474	0.746776	-1.04732
ENSDARG00000061108	ep300b	protein_coding	-0.055315	8.06633	0.306957	0.579553	0.746823	-1.03909
ENSDARG00000015010	ccdc114	protein_coding	0.158678	2.19437	0.306498	0.579837	0.747132	1.11626
ENSDARG00000079564	myh7	protein_coding	0.059131	6.62724	0.306226	0.580005	0.747219	1.04184
ENSDARG00000103651	map3k12	protein_coding	0.0849229	4.49727	0.306225	0.580006	0.747219	1.06063
ENSDARG00000071333	si:ch211-212d10.2	protein_coding	0.110538	3.30918	0.306178	0.580035	0.747219	1.07963
ENSDARG00000058114	impad1	protein_coding	-0.0756721	5.10115	0.305693	0.580335	0.74755	-1.05385
ENSDARG00000097485	cfap99	protein_coding	0.150587	2.33197	0.305582	0.580404	0.747582	1.11002
ENSDARG00000025332	rbm28	protein_coding	-0.0700862	5.43654	0.305495	0.580458	0.747596	-1.04978
ENSDARG00000077456	zgc:110216	protein_coding	0.198874	1.34534	0.305348	0.580549	0.747657	1.1478
ENSDARG00000062799	baiap2a	protein_coding	-0.0763888	5.054	0.305206	0.580637	0.747669	-1.05438
ENSDARG00000030326	efna1a	protein_coding	-0.07272	5.28008	0.305163	0.580664	0.747669	-1.0517
ENSDARG00000027978	yy1b	protein_coding	0.0737824	5.22	0.305123	0.580689	0.747669	1.05247
ENSDARG00000034717	def6c	protein_coding	0.111147	3.29195	0.305046	0.580736	0.747674	1.08009
ENSDARG00000074597	lzts2a	protein_coding	0.171739	1.89149	0.304871	0.580845	0.747758	1.12642
ENSDARG00000020332	nkx2.9	protein_coding	0.24319	0.384768	0.30476	0.580914	0.74779	1.18361
ENSDARG00000036051	irx4b	protein_coding	0.105607	3.4395	0.304613	0.581005	0.747805	1.07595
ENSDARG00000027046	scyl3	protein_coding	0.0792721	4.87127	0.304601	0.581012	0.747805	1.05648
ENSDARG00000028857	sgsm1a	protein_coding	-0.0968368	3.76066	0.304326	0.581183	0.747944	-1.06943
ENSDARG00000017359	mettl8	protein_coding	-0.19436	1.40455	0.304248	0.581232	0.747944	-1.14422
ENSDARG00000102690	rims2b	protein_coding	-0.0864713	4.37057	0.304041	0.58136	0.747944	-1.06177
ENSDARG00000094526	ksr2	protein_coding	-0.0899992	4.12959	0.304021	0.581372	0.747944	-1.06437
ENSDARG00000053535	lmo7b	protein_coding	-0.212369	0.988792	0.30402	0.581373	0.747944	-1.15859
ENSDARG00000091232	kcnj1a.1	protein_coding	0.188713	1.56075	0.304007	0.581381	0.747944	1.13975
ENSDARG00000068976	bsx	protein_coding	-0.209407	1.05801	0.303909	0.581442	0.747967	-1.15621
ENSDARG00000087180	ubxn2a	protein_coding	0.14143	2.52702	0.303836	0.581488	0.747969	1.103
ENSDARG00000098161	cntn4	protein_coding	0.125279	2.9109	0.303386	0.581767	0.748273	1.09072
ENSDARG00000074131	kif5ba	protein_coding	-0.0564821	7.26266	0.303082	0.581957	0.748413	-1.03993
ENSDARG00000063051	bap1	protein_coding	-0.0699598	5.42639	0.303025	0.581992	0.748413	-1.04969
ENSDARG00000004576	plk4	protein_coding	-0.0784949	4.90585	0.302897	0.582072	0.748413	-1.05592
ENSDARG00000018065	ntm	protein_coding	0.181992	1.70087	0.302852	0.5821	0.748413	1.13445
ENSDARG00000042881	nthl1	protein_coding	0.118418	3.07679	0.302839	0.582108	0.748413	1.08554
ENSDARG00000030881	baxb	protein_coding	0.15868	2.15199	0.302792	0.582137	0.748413	1.11627
ENSDARG00000015823	vps26b	protein_coding	0.110644	3.27859	0.302486	0.582328	0.748602	1.07971
ENSDARG00000012833	foxn3	protein_coding	-0.0840819	4.52274	0.302386	0.58239	0.748626	-1.06001
ENSDARG00000059961	chpf2	protein_coding	-0.0777152	4.9464	0.302272	0.582462	0.748662	-1.05535
ENSDARG00000061066	c2cd2l	protein_coding	0.082596	4.62896	0.301668	0.582839	0.749076	1.05892
ENSDARG00000062568	mrpl2	protein_coding	-0.063303	5.89351	0.301587	0.582889	0.749076	-1.04486
ENSDARG00000079483	CABZ01072096.1	protein_coding	0.130497	2.76498	0.301496	0.582946	0.749076	1.09467
ENSDARG00000086815	MYADM	protein_coding	0.0644472	5.79747	0.301462	0.582968	0.749076	1.04568
ENSDARG00000087784	si:dkeyp-110a12.4	protein_coding	0.0905832	4.06064	0.301343	0.583042	0.749076	1.0648
ENSDARG00000107385	aars2	protein_coding	0.190983	1.48718	0.301336	0.583046	0.749076	1.14154
ENSDARG00000069996	dnajb14	protein_coding	0.100784	3.59204	0.300936	0.583296	0.749342	1.07236
ENSDARG00000067668	cep57	protein_coding	0.15681	2.18163	0.300825	0.583365	0.749348	1.11482
ENSDARG00000056292	vsx1	protein_coding	0.119343	3.04149	0.300762	0.583405	0.749348	1.08624
ENSDARG00000035506	entpd2a.1	protein_coding	-0.217676	0.922917	0.300709	0.583438	0.749348	-1.16286
ENSDARG00000019265	zbtb39	protein_coding	-0.0808524	4.74276	0.300649	0.583476	0.749348	-1.05764
ENSDARG00000023584	cdc7	protein_coding	-0.114702	3.15737	0.30053	0.58355	0.749388	-1.08275
ENSDARG00000061738	march2	protein_coding	-0.0891237	4.14774	0.30035	0.583663	0.749477	-1.06372
ENSDARG00000008703	apeh	protein_coding	0.0764441	5.00903	0.299828	0.58399	0.749808	1.05442
ENSDARG00000069031	plac8l1	protein_coding	-0.171484	1.88014	0.299799	0.584008	0.749808	-1.12622
ENSDARG00000086626	im:7147486	protein_coding	0.0611999	6.06878	0.299661	0.584095	0.749864	1.04333
ENSDARG00000097808	si:dkey-77f5.4	protein_coding	-0.137036	2.60386	0.299462	0.58422	0.749888	-1.09964
ENSDARG00000097203	si:ch211-176l24.4	protein_coding	-0.191278	1.45024	0.299442	0.584233	0.749888	-1.14177
ENSDARG00000054799	rfc1	protein_coding	-0.0682731	5.50431	0.299422	0.584245	0.749888	-1.04846
ENSDARG00000077783	SRMS	protein_coding	-0.136685	2.60465	0.299241	0.584359	0.749978	-1.09938
ENSDARG00000005230	ssr2	protein_coding	-0.056645	7.05452	0.298962	0.584534	0.750129	-1.04004
ENSDARG00000034956	myclb	protein_coding	0.103365	3.47799	0.298914	0.584564	0.750129	1.07428
ENSDARG00000038967	cul3a	protein_coding	-0.0571928	6.88828	0.298835	0.584614	0.750137	-1.04044
ENSDARG00000005894	slc7a9	protein_coding	0.201899	1.21175	0.298753	0.584665	0.750147	1.15021
ENSDARG00000035023	khdc4	protein_coding	-0.0594868	6.33264	0.298088	0.585084	0.750566	-1.04209
ENSDARG00000061665	hcn2b	protein_coding	0.119592	3.02176	0.298072	0.585094	0.750566	1.08643
ENSDARG00000028017	tp53inp1	protein_coding	0.0726205	5.23682	0.298026	0.585123	0.750566	1.05163
ENSDARG00000077815	cdc26	protein_coding	0.229506	0.67932	0.297728	0.58531	0.750695	1.17243
ENSDARG00000039806	tbxtb	protein_coding	-0.252029	0.213345	0.297728	0.58531	0.750695	-1.19088
ENSDARG00000041359	zgc:161969	protein_coding	0.0703119	5.36965	0.297531	0.585434	0.750764	1.04994
ENSDARG00000045199	zgc:55262	protein_coding	0.0698027	5.39984	0.297504	0.585452	0.750764	1.04957
ENSDARG00000016541	sash3	protein_coding	0.216087	0.908002	0.297321	0.585567	0.750837	1.16158
ENSDARG00000104890	si:ch211-76m11.3	protein_coding	-0.114942	3.14527	0.297274	0.585596	0.750837	-1.08293
ENSDARG00000005941	yes1	protein_coding	-0.0563643	7.08853	0.296946	0.585803	0.751047	-1.03984
ENSDARG00000021488	cyth1b	protein_coding	0.0831073	4.53111	0.296732	0.585938	0.751141	1.0593
ENSDARG00000092359	si:dkeyp-113d7.10	protein_coding	0.0710113	5.32392	0.296691	0.585964	0.751141	1.05045
ENSDARG00000077012	eif4ea	protein_coding	-0.089997	4.05035	0.296309	0.586206	0.751374	-1.06437
ENSDARG00000103907	sgo1	protein_coding	0.0761281	5.00827	0.296265	0.586234	0.751374	1.05419
ENSDARG00000088247	si:ch1073-303k11.2	protein_coding	-0.0868981	4.26316	0.295881	0.586476	0.751629	-1.06208
ENSDARG00000058421	lgi1b	protein_coding	-0.073623	5.15631	0.295579	0.586667	0.75179	-1.05236
ENSDARG00000044332	zranb2	protein_coding	-0.0589472	6.39063	0.295438	0.586757	0.75179	-1.04171
ENSDARG00000056984	rad9a	protein_coding	-0.216983	0.842827	0.295434	0.586759	0.75179	-1.1623
ENSDARG00000059510	coq2	protein_coding	-0.0865364	4.27654	0.295406	0.586777	0.75179	-1.06182
ENSDARG00000105093	WDR63	protein_coding	0.176866	1.77247	0.295125	0.586955	0.751962	1.13043
ENSDARG00000043198	si:rp71-1i20.2	protein_coding	-0.233135	0.509386	0.294796	0.587163	0.752126	-1.17539
ENSDARG00000068868	nap1l4b	protein_coding	0.0582038	6.54413	0.294786	0.58717	0.752126	1.04117
ENSDARG00000091869	zgc:171727	protein_coding	0.116449	3.08491	0.29469	0.587231	0.752147	1.08406
ENSDARG00000054337	ap1g2	protein_coding	-0.0999206	3.58786	0.2944	0.587415	0.752327	-1.07171
ENSDARG00000071566	ppp1cab	protein_coding	-0.0578589	6.61138	0.293968	0.587689	0.752622	-1.04092
ENSDARG00000021135	dhrs4	protein_coding	0.091798	3.91188	0.293719	0.587847	0.752768	1.0657
ENSDARG00000094504	plekha1b	protein_coding	-0.144249	2.40526	0.293488	0.587994	0.752871	-1.10516
ENSDARG00000100916	uvssa	protein_coding	0.0873512	4.20311	0.293455	0.588015	0.752871	1.06242
ENSDARG00000099129	phlda1	protein_coding	-0.133547	2.65798	0.293356	0.588078	0.752896	-1.09699
ENSDARG00000102981	cyp2k16	protein_coding	0.103587	3.44198	0.293178	0.588191	0.752954	1.07444
ENSDARG00000038312	rcl1	protein_coding	-0.0921915	3.87961	0.293089	0.588248	0.752954	-1.06599
ENSDARG00000001769	ptpra	protein_coding	0.0910059	3.9583	0.293058	0.588268	0.752954	1.06511
ENSDARG00000010207	smad3b	protein_coding	-0.0820157	4.58432	0.293009	0.588298	0.752954	-1.0585
ENSDARG00000099786	actn4	protein_coding	-0.0537603	8.94502	0.292737	0.588472	0.753009	-1.03797
ENSDARG00000016074	cryz	protein_coding	-0.111489	3.202	0.29272	0.588482	0.753009	-1.08034
ENSDARG00000087863	cd44a	protein_coding	0.246585	0.184623	0.292702	0.588494	0.753009	1.1864
ENSDARG00000019897	gpat4	protein_coding	0.064412	5.71253	0.292666	0.588517	0.753009	1.04566
ENSDARG00000098153	lhfpl2b	protein_coding	0.0896103	4.04415	0.292457	0.58865	0.753075	1.06408
ENSDARG00000074084	strip1	protein_coding	-0.0595181	6.21341	0.292384	0.588697	0.753075	-1.04212
ENSDARG00000055314	mcmbp	protein_coding	-0.0625887	5.87047	0.292379	0.5887	0.753075	-1.04434
ENSDARG00000079878	tmem151bb	protein_coding	-0.133002	2.66213	0.292264	0.588774	0.753113	-1.09657
ENSDARG00000104907	ing2	protein_coding	0.0775753	4.87515	0.291995	0.588945	0.753276	1.05524
ENSDARG00000010244	rpl22l1	protein_coding	0.0561955	6.966	0.291197	0.589454	0.753871	1.03972
ENSDARG00000086245	si:dkeyp-121d2.7	protein_coding	-0.125771	2.81726	0.290951	0.589612	0.754017	-1.09109
ENSDARG00000057826	si:ch73-61d6.3	protein_coding	-0.0957537	3.72018	0.290659	0.589799	0.7542	-1.06862
ENSDARG00000059411	impa2	protein_coding	-0.143111	2.4229	0.290514	0.589891	0.754209	-1.10428
ENSDARG00000102736	sars2	protein_coding	0.115174	3.12048	0.290452	0.589931	0.754209	1.08311
ENSDARG00000069527	ube2g1b	protein_coding	-0.0658261	5.5927	0.290442	0.589937	0.754209	-1.04668
ENSDARG00000004757	ybx1	protein_coding	-0.0541165	11.1628	0.290134	0.590134	0.754404	-1.03822
ENSDARG00000061197	armc7	protein_coding	-0.163033	1.98697	0.290003	0.590219	0.754456	-1.11964
ENSDARG00000089066	nhsl2	protein_coding	-0.065358	5.61627	0.28971	0.590407	0.75464	-1.04634
ENSDARG00000007812	sp3b	protein_coding	-0.0582872	6.40105	0.289327	0.590652	0.754823	-1.04123
ENSDARG00000078762	tmem169b	protein_coding	-0.120108	2.96169	0.289261	0.590695	0.754823	-1.08682
ENSDARG00000035129	zgc:101858	protein_coding	-0.0852204	4.30859	0.28926	0.590695	0.754823	-1.06085
ENSDARG00000021112	c1d	protein_coding	-0.0919056	3.87572	0.289213	0.590725	0.754823	-1.06578
ENSDARG00000037833	mitfb	protein_coding	0.194209	1.29181	0.289117	0.590787	0.754846	1.1441
ENSDARG00000060469	pik3r4	protein_coding	-0.0626779	5.82976	0.288996	0.590865	0.754865	-1.0444
ENSDARG00000104561	znf1081	protein_coding	0.189333	1.41402	0.288957	0.59089	0.754865	1.14024
ENSDARG00000018958	nrarpb	protein_coding	-0.0646023	5.66699	0.288884	0.590937	0.754869	-1.0458
ENSDARG00000104861	rprd1a	protein_coding	0.0832843	4.4398	0.288723	0.59104	0.754917	1.05943
ENSDARG00000099685	gnb5a	protein_coding	0.0821368	4.52078	0.288688	0.591063	0.754917	1.05858
ENSDARG00000079915	pot1	protein_coding	-0.12741	2.7702	0.288552	0.59115	0.754973	-1.09233
ENSDARG00000075622	zgc:174938	protein_coding	-0.0682634	5.43813	0.288148	0.59141	0.755249	-1.04845
ENSDARG00000061255	dusp3a	protein_coding	-0.169947	1.8616	0.287373	0.591909	0.755711	-1.12502
ENSDARG00000077950	tor1	protein_coding	0.07501	4.99792	0.287346	0.591926	0.755711	1.05337
ENSDARG00000033345	cntln	protein_coding	-0.185228	1.5075	0.287326	0.591939	0.755711	-1.137
ENSDARG00000076486	acp1	protein_coding	-0.0722873	5.17305	0.287312	0.591948	0.755711	-1.05138
ENSDARG00000069378	pard6a	protein_coding	0.0977781	3.60957	0.287003	0.592147	0.755885	1.07012
ENSDARG00000078428	si:ch211-256e16.4	protein_coding	-0.236938	0.372815	0.286965	0.592172	0.755885	-1.17849
ENSDARG00000104393	npr2	protein_coding	0.0723978	5.15878	0.286342	0.592574	0.756342	1.05146
ENSDARG00000015290	sacm1la	protein_coding	0.0799433	4.66008	0.286092	0.592736	0.756442	1.05698
ENSDARG00000056665	nsun2	protein_coding	0.0756426	4.94923	0.286084	0.592741	0.756442	1.05383
ENSDARG00000045302	smpx	protein_coding	-0.1006	3.5172	0.28595	0.592828	0.756497	-1.07222
ENSDARG00000104640	BX511034.7	protein_coding	-0.190266	1.39598	0.285773	0.592942	0.756561	-1.14097
ENSDARG00000057707	zgc:66443	protein_coding	0.095576	3.68489	0.285736	0.592966	0.756561	1.06849
ENSDARG00000010732	xrcc4	protein_coding	-0.108772	3.24336	0.285514	0.593109	0.756688	-1.07831
ENSDARG00000061335	galnt1	protein_coding	-0.0621473	5.83898	0.285211	0.593306	0.75683	-1.04402
ENSDARG00000061989	mpnd	protein_coding	0.0708599	5.25124	0.285206	0.593309	0.75683	1.05034
ENSDARG00000058880	cldnj	protein_coding	-0.188206	1.41701	0.284959	0.593469	0.756978	-1.13935
ENSDARG00000009477	prkar2ab	protein_coding	-0.156515	2.14184	0.284731	0.593617	0.75711	-1.11459
ENSDARG00000116433	LO017877.2	protein_coding	-0.258331	-0.0853467	0.284567	0.593723	0.75714	-1.19609
ENSDARG00000003695	vdac3	protein_coding	-0.0530117	9.04243	0.284549	0.593735	0.75714	-1.03743
ENSDARG00000027279	numb	protein_coding	-0.0717367	5.18579	0.284456	0.593795	0.75714	-1.05098
ENSDARG00000043307	srd5a3	protein_coding	-0.214522	0.803755	0.284424	0.593816	0.75714	-1.16032
ENSDARG00000101367	si:ch73-193i22.1	protein_coding	-0.187237	1.43483	0.284302	0.593895	0.757184	-1.13858
ENSDARG00000026548	cyp2u1	protein_coding	0.187379	1.43793	0.284138	0.594002	0.757225	1.13869
ENSDARG00000009493	MAP3K13	protein_coding	-0.15795	2.06246	0.284117	0.594015	0.757225	-1.1157
ENSDARG00000035914	tmem167a	protein_coding	0.0820595	4.4713	0.283618	0.59434	0.757451	1.05853
ENSDARG00000094646	dyrk2	protein_coding	0.0572523	6.51824	0.283594	0.594355	0.757451	1.04048
ENSDARG00000078767	yeats2	protein_coding	-0.0730695	5.09241	0.283569	0.594372	0.757451	-1.05195
ENSDARG00000040290	pon3.2	protein_coding	0.108136	3.2564	0.28352	0.594403	0.757451	1.07783
ENSDARG00000101378	nadsyn1	protein_coding	-0.125866	2.77602	0.283447	0.594451	0.757451	-1.09116
ENSDARG00000073837	senp2	protein_coding	0.0686221	5.3687	0.283372	0.594499	0.757451	1.04871
ENSDARG00000056594	irx1b	protein_coding	-0.0797845	4.64319	0.283303	0.594544	0.757451	-1.05686
ENSDARG00000025576	mkln1	protein_coding	0.0709647	5.22813	0.283302	0.594545	0.757451	1.05042
ENSDARG00000012603	eif3ja	protein_coding	-0.0635554	5.69737	0.283125	0.59466	0.757541	-1.04504
ENSDARG00000095997	znf1112	protein_coding	0.232132	0.411188	0.282771	0.594891	0.757779	1.17457
ENSDARG00000089291	cenpx	protein_coding	0.122216	2.87024	0.282538	0.595042	0.757851	1.08841
ENSDARG00000069869	zgc:113030	protein_coding	-0.138521	2.47487	0.282493	0.595072	0.757851	-1.10078
ENSDARG00000098667	grin3bb	protein_coding	-0.195512	1.20086	0.282481	0.595079	0.757851	-1.14513
ENSDARG00000045935	immp1l	protein_coding	0.197454	1.16923	0.282396	0.595135	0.757866	1.14667
ENSDARG00000079434	tmem131l	protein_coding	-0.0578873	6.33099	0.282178	0.595277	0.75799	-1.04094
ENSDARG00000104959	dnajc17	protein_coding	0.109847	3.2023	0.282101	0.595328	0.757998	1.07911
ENSDARG00000068257	kcne4	protein_coding	-0.236661	0.275432	0.281819	0.595512	0.758148	-1.17826
ENSDARG00000030804	fam120b	protein_coding	0.11238	3.12424	0.281785	0.595534	0.758148	1.08101
ENSDARG00000005625	maco1a	protein_coding	-0.0769927	4.82183	0.28164	0.595628	0.758188	-1.05482
ENSDARG00000052059	PAQR9	protein_coding	-0.0961242	3.63611	0.281602	0.595653	0.758188	-1.0689
ENSDARG00000092825	si:dkey-42p14.3	protein_coding	-0.234628	0.356663	0.281483	0.595731	0.758231	-1.1766
ENSDARG00000009677	dlg1	protein_coding	-0.0717825	5.15904	0.281409	0.595779	0.758236	-1.05101
ENSDARG00000059226	zbtb8a	protein_coding	-0.141272	2.41053	0.281221	0.595902	0.758289	-1.10288
ENSDARG00000070698	kbtbd8	protein_coding	-0.175393	1.68357	0.28121	0.595909	0.758289	-1.12927
ENSDARG00000103739	bahcc1a	protein_coding	0.0582303	6.2471	0.281043	0.596019	0.758372	1.04119
ENSDARG00000025074	slc25a10	protein_coding	-0.0715227	5.17413	0.280865	0.596135	0.758464	-1.05083
ENSDARG00000075383	gramd1ba	protein_coding	0.212547	0.825327	0.280197	0.596572	0.758964	1.15873
ENSDARG00000058533	pole	protein_coding	0.229408	0.571077	0.280067	0.596658	0.759009	1.17235
ENSDARG00000075616	polr2k	protein_coding	-0.134147	2.56207	0.280009	0.596696	0.759009	-1.09744
ENSDARG00000091760	cwf19l2	protein_coding	-0.0822769	4.41886	0.279855	0.596796	0.759081	-1.05869
ENSDARG00000094012	si:dkey-192g7.3	protein_coding	0.223241	0.57984	0.279753	0.596863	0.75911	1.16735
ENSDARG00000077078	zgc:173726	protein_coding	0.15666	2.08631	0.279678	0.596912	0.759116	1.1147
ENSDARG00000032617	fgfrl1a	protein_coding	0.0607548	5.9158	0.279423	0.597079	0.759195	1.04301
ENSDARG00000060101	trappc12	protein_coding	-0.069786	5.26801	0.279323	0.597145	0.759195	-1.04956
ENSDARG00000091836	casp7	protein_coding	0.0714033	5.16933	0.279282	0.597172	0.759195	1.05074
ENSDARG00000075682	orc6	protein_coding	0.114836	3.04598	0.279201	0.597226	0.759195	1.08285
ENSDARG00000103163	tomm20a	protein_coding	-0.0771145	4.80037	0.279115	0.597282	0.759195	-1.05491
ENSDARG00000038095	socs1a	protein_coding	0.189482	1.33821	0.279107	0.597287	0.759195	1.14035
ENSDARG00000074384	slc12a8	protein_coding	0.205692	0.956487	0.279046	0.597327	0.759195	1.15324
ENSDARG00000036279	lamc1	protein_coding	0.0525696	9.00804	0.279045	0.597328	0.759195	1.03711
ENSDARG00000077546	zdhhc1	protein_coding	0.0824581	4.39642	0.278903	0.597421	0.759212	1.05882
ENSDARG00000102759	TMEM132D	protein_coding	-0.166432	1.84629	0.27889	0.597429	0.759212	-1.12228
ENSDARG00000090116	znf1136	protein_coding	0.163272	1.92229	0.278741	0.597527	0.759276	1.11982
ENSDARG00000101057	srsf7b	protein_coding	0.134383	2.56089	0.278622	0.597606	0.759276	1.09762
ENSDARG00000040635	rnf11b	protein_coding	0.0819002	4.43008	0.278612	0.597613	0.759276	1.05841
ENSDARG00000031348	mc5ra	protein_coding	-0.166935	1.8313	0.278459	0.597713	0.759348	-1.12267
ENSDARG00000079686	naa30	protein_coding	-0.0629016	5.70448	0.278347	0.597787	0.759386	-1.04456
ENSDARG00000020521	exoc6	protein_coding	-0.0628723	5.70449	0.278235	0.59786	0.759423	-1.04454
ENSDARG00000016363	her8a	protein_coding	-0.0851124	4.19489	0.278122	0.597935	0.759461	-1.06077
ENSDARG00000095919	si:ch73-236e11.2	protein_coding	0.168759	1.81641	0.277982	0.598027	0.759522	1.12409
ENSDARG00000045065	vti1a	protein_coding	0.104713	3.31977	0.277551	0.598311	0.759826	1.07528
ENSDARG00000102334	SH3RF3	protein_coding	0.143568	2.34102	0.277429	0.598392	0.759827	1.10463
ENSDARG00000069169	cerk	protein_coding	0.0951841	3.64409	0.277417	0.598399	0.759827	1.0682
ENSDARG00000023396	atg5	protein_coding	0.0752487	4.89599	0.277278	0.598491	0.759887	1.05354
ENSDARG00000111693	CABZ01002690.1	protein_coding	-0.123663	2.80004	0.276648	0.598906	0.760358	-1.0895
ENSDARG00000007125	asb6	protein_coding	-0.0869279	4.04963	0.276558	0.598966	0.760378	-1.06211
ENSDARG00000102742	bmpr1bb	protein_coding	0.0870387	4.04366	0.276133	0.599247	0.760678	1.06219
ENSDARG00000101858	DST	protein_coding	-0.0524178	8.13879	0.276024	0.599319	0.760714	-1.037
ENSDARG00000075919	ccser1	protein_coding	0.178403	1.61946	0.275918	0.599389	0.760746	1.13163
ENSDARG00000029168	ppfibp2b	protein_coding	-0.0760433	4.83575	0.275774	0.599485	0.760811	-1.05412
ENSDARG00000014775	zgc:113220	protein_coding	0.0825633	4.3554	0.275667	0.599556	0.760845	1.0589
ENSDARG00000089243	r3hcc1l	protein_coding	0.0715316	5.12508	0.275565	0.599623	0.760845	1.05083
ENSDARG00000033845	igsf9ba	protein_coding	-0.128907	2.65733	0.275477	0.599681	0.760845	-1.09347
ENSDARG00000020001	rad23aa	protein_coding	0.0653239	5.5147	0.275466	0.599688	0.760845	1.04632
ENSDARG00000025693	tmem9b	protein_coding	0.0679435	5.34983	0.275391	0.599738	0.760852	1.04822
ENSDARG00000069105	fgfr4	protein_coding	0.053583	7.35251	0.274811	0.600123	0.761177	1.03784
ENSDARG00000088615	ltb4r2a	protein_coding	-0.188023	1.32504	0.274756	0.600159	0.761177	-1.1392
ENSDARG00000031809	rbm24b	protein_coding	0.15499	2.08296	0.274745	0.600167	0.761177	1.11341
ENSDARG00000014986	acvr1l	protein_coding	0.0560392	6.5821	0.274709	0.60019	0.761177	1.03961
ENSDARG00000098414	ninl	protein_coding	-0.0846346	4.18875	0.27467	0.600216	0.761177	-1.06042
ENSDARG00000074921	fam117ba	protein_coding	-0.0588621	6.03865	0.274289	0.600469	0.761442	-1.04164
ENSDARG00000103251	sh3pxd2b	protein_coding	-0.0575182	6.23186	0.274205	0.600525	0.761456	-1.04067
ENSDARG00000004789	lrp1ba	protein_coding	-0.127226	2.70402	0.274049	0.600629	0.761532	-1.09219
ENSDARG00000002293	si:ch211-197g15.6	protein_coding	-0.181503	1.48482	0.273826	0.600777	0.761663	-1.13406
ENSDARG00000010524	si:ch211-282j22.3	protein_coding	0.0696581	5.23396	0.273447	0.601029	0.761878	1.04947
ENSDARG00000100499	cpeb4b	protein_coding	-0.0539643	7.13356	0.273382	0.601072	0.761878	-1.03811
ENSDARG00000079046	rabl6a	protein_coding	-0.0941035	3.65901	0.273372	0.601079	0.761878	-1.0674
ENSDARG00000076980	ppp1r16a	protein_coding	0.166263	1.82493	0.273136	0.601236	0.76199	1.12215
ENSDARG00000038107	sgcg	protein_coding	0.0621866	5.72931	0.273106	0.601256	0.76199	1.04405
ENSDARG00000028201	commd8	protein_coding	0.0873116	3.99214	0.273013	0.601318	0.761999	1.06239
ENSDARG00000099183	fkbp10a	protein_coding	0.119879	2.87449	0.272962	0.601352	0.761999	1.08664
ENSDARG00000005783	ncanb	protein_coding	0.0591326	6.00633	0.272665	0.601549	0.762193	1.04184
ENSDARG00000103725	znf341	protein_coding	-0.0936113	3.67945	0.27239	0.601733	0.762327	-1.06704
ENSDARG00000071013	arl6ip6	protein_coding	0.138021	2.43685	0.272374	0.601744	0.762327	1.10039
ENSDARG00000040571	ube4a	protein_coding	0.0640903	5.56938	0.272256	0.601823	0.762371	1.04543
ENSDARG00000002483	wnt7ab	protein_coding	-0.161843	1.90194	0.271999	0.601994	0.762532	-1.11872
ENSDARG00000104922	sstr1a	protein_coding	0.214656	0.722313	0.271853	0.602091	0.762599	1.16043
ENSDARG00000025326	myl12.2	protein_coding	-0.0701065	5.18564	0.271687	0.602202	0.762635	-1.04979
ENSDARG00000023703	kctd6b	protein_coding	-0.167296	1.78344	0.271678	0.602208	0.762635	-1.12295
ENSDARG00000028259	aldh3a2a	protein_coding	0.0921603	3.72506	0.27153	0.602307	0.762704	1.06597
ENSDARG00000103703	cldn23b	protein_coding	0.231014	0.311747	0.27092	0.602715	0.763105	1.17366
ENSDARG00000069328	si:dkey-12e7.1	protein_coding	-0.171229	1.74348	0.270812	0.602787	0.763105	-1.12602
ENSDARG00000070986	sergef	protein_coding	-0.186379	1.32567	0.270807	0.602791	0.763105	-1.1379
ENSDARG00000011049	slc17a9b	protein_coding	-0.0954741	3.58792	0.270694	0.602867	0.763105	-1.06842
ENSDARG00000003027	scnm1	protein_coding	-0.119452	2.87594	0.270664	0.602886	0.763105	-1.08632
ENSDARG00000088711	lgals1l1	protein_coding	-0.0746917	4.90652	0.270658	0.602891	0.763105	-1.05314
ENSDARG00000018658	aar2	protein_coding	-0.0859084	4.05737	0.270547	0.602965	0.763143	-1.06136
ENSDARG00000041011	gemin7	protein_coding	-0.123822	2.75957	0.270187	0.603207	0.763308	-1.08962
ENSDARG00000099108	clic6	protein_coding	0.193795	1.16513	0.270127	0.603246	0.763308	1.14377
ENSDARG00000097256	si:ch211-270g19.5	protein_coding	-0.191013	1.22144	0.270108	0.603259	0.763308	-1.14156
ENSDARG00000092765	znf1151	protein_coding	0.179562	1.53907	0.270087	0.603273	0.763308	1.13254
ENSDARG00000099593	r3hcc1	protein_coding	-0.103561	3.3097	0.269997	0.603334	0.76332	-1.07442
ENSDARG00000089828	si:rp71-19m20.1	protein_coding	-0.0829796	4.25546	0.269941	0.603372	0.76332	-1.0592
ENSDARG00000079104	mfhas1	protein_coding	0.112859	3.05071	0.269679	0.603547	0.763486	1.08137
ENSDARG00000062020	gse1	protein_coding	-0.0533077	7.25441	0.269597	0.603603	0.7635	-1.03764
ENSDARG00000068557	htr5ab	protein_coding	-0.206506	0.84922	0.269418	0.603722	0.763521	-1.15389
ENSDARG00000034168	serpini1	protein_coding	0.0791141	4.53916	0.269412	0.603727	0.763521	1.05637
ENSDARG00000058800	rab25a	protein_coding	-0.0790128	4.5444	0.269374	0.603752	0.763521	-1.0563
ENSDARG00000089221	si:ch211-195o20.7	protein_coding	-0.166909	1.78216	0.269243	0.60384	0.763576	-1.12265
ENSDARG00000075107	nkx2.4a	protein_coding	-0.105272	3.25518	0.269041	0.603976	0.763637	-1.0757
ENSDARG00000091001	mycbp	protein_coding	-0.129032	2.62591	0.269038	0.603978	0.763637	-1.09356
ENSDARG00000103067	adgrd2	protein_coding	-0.0891382	3.83223	0.268669	0.604226	0.763895	-1.06373
ENSDARG00000058162	pcyt1ba	protein_coding	-0.115056	2.98247	0.268504	0.604337	0.763979	-1.08302
ENSDARG00000008141	rbl1	protein_coding	0.0709721	5.10227	0.268274	0.604492	0.764101	1.05042
ENSDARG00000091624	ugt2a7	protein_coding	0.197252	1.08559	0.268228	0.604523	0.764101	1.14651
ENSDARG00000067596	fancb	protein_coding	-0.186535	1.29866	0.268134	0.604586	0.764109	-1.13803
ENSDARG00000089372	clk4a	protein_coding	0.0524141	7.58458	0.268046	0.604646	0.764109	1.037
ENSDARG00000099771	gne	protein_coding	0.0691855	5.22019	0.268014	0.604667	0.764109	1.04912
ENSDARG00000035185	fzd9a	protein_coding	-0.220485	0.525352	0.267955	0.604707	0.764109	-1.16512
ENSDARG00000102566	fam102aa	protein_coding	-0.111997	3.05654	0.267651	0.604912	0.764267	-1.08072
ENSDARG00000063030	mesd	protein_coding	-0.0782502	4.59144	0.267639	0.60492	0.764267	-1.05574
ENSDARG00000079740	efna2b	protein_coding	-0.203703	0.913517	0.26751	0.605007	0.76432	-1.15165
ENSDARG00000031161	nr1d4a	protein_coding	0.209257	0.788351	0.266902	0.605418	0.764782	1.15609
ENSDARG00000067996	csk	protein_coding	-0.078792	4.53502	0.266644	0.605592	0.764946	-1.05613
ENSDARG00000034836	si:dkey-222n6.2	protein_coding	-0.0785669	4.54554	0.266544	0.60566	0.76496	-1.05597
ENSDARG00000060071	tent4b	protein_coding	0.0667138	5.36558	0.266462	0.605715	0.76496	1.04733
ENSDARG00000099090	znf1087	protein_coding	-0.212046	0.758378	0.266407	0.605752	0.76496	-1.15833
ENSDARG00000102878	mapre3b	protein_coding	0.0704961	5.11365	0.266342	0.605796	0.76496	1.05008
ENSDARG00000055781	ptger3	protein_coding	0.219736	0.555435	0.266245	0.605862	0.76496	1.16452
ENSDARG00000002536	tm9sf4	protein_coding	-0.0557307	6.44352	0.266169	0.605913	0.76496	-1.03939
ENSDARG00000088246	thoc1	protein_coding	-0.0557575	6.43547	0.266168	0.605914	0.76496	-1.0394
ENSDARG00000058630	zgc:162472	protein_coding	0.0615435	5.6997	0.266089	0.605967	0.764971	1.04358
ENSDARG00000032157	grk6	protein_coding	-0.100126	3.38791	0.265991	0.606034	0.764999	-1.07187
ENSDARG00000097346	ten1	protein_coding	-0.186265	1.28525	0.265925	0.606079	0.764999	-1.13781
ENSDARG00000000857	mapk14a	protein_coding	0.0853629	4.04862	0.265814	0.606153	0.765037	1.06095
ENSDARG00000045749	ppfibp1a	protein_coding	-0.081607	4.32301	0.265572	0.606317	0.765106	-1.0582
ENSDARG00000087779	pum3	protein_coding	-0.0659648	5.39729	0.26557	0.606319	0.765106	-1.04678
ENSDARG00000071733	si:ch211-207i20.3	protein_coding	-0.20378	0.910494	0.265477	0.606382	0.765106	-1.15171
ENSDARG00000099262	si:dkey-16p6.1	protein_coding	0.175895	1.58575	0.265472	0.606386	0.765106	1.12966
ENSDARG00000095339	si:dkeyp-44a8.4	protein_coding	0.0756837	4.7593	0.265029	0.606686	0.765428	1.05386
ENSDARG00000101072	cnot6b	protein_coding	-0.0712594	5.04555	0.264532	0.607023	0.765798	-1.05063
ENSDARG00000042840	eml1	protein_coding	-0.0577936	6.0377	0.264463	0.60707	0.765801	-1.04087
ENSDARG00000037815	b4galt5	protein_coding	0.148973	2.13985	0.264355	0.607144	0.765837	1.10878
ENSDARG00000041944	adat2	protein_coding	0.118504	2.85245	0.263452	0.607758	0.76647	1.08561
ENSDARG00000102015	CABZ01037298.1	protein_coding	-0.0720428	4.98112	0.263423	0.607778	0.76647	-1.0512
ENSDARG00000068431	si:ch211-195h23.3	protein_coding	-0.124781	2.6915	0.263422	0.607779	0.76647	-1.09034
ENSDARG00000042969	znf1035	protein_coding	-0.0519393	7.59749	0.263322	0.607847	0.7665	-1.03666
ENSDARG00000103755	si:dkeyp-4c4.1	protein_coding	0.174639	1.67115	0.262989	0.608074	0.766729	1.12868
ENSDARG00000100043	CABZ01111454.1	protein_coding	-0.113346	2.99323	0.262862	0.608161	0.766782	-1.08173
ENSDARG00000061986	tbc1d2b	protein_coding	-0.0940838	3.58511	0.262776	0.60822	0.7668	-1.06739
ENSDARG00000077618	rin3	protein_coding	0.0681686	5.23699	0.262494	0.608412	0.766955	1.04839
ENSDARG00000116118	msx1a	protein_coding	-0.132305	2.50854	0.262465	0.608432	0.766955	-1.09604
ENSDARG00000078026	zcchc24	protein_coding	-0.0571183	6.08112	0.262215	0.608602	0.767114	-1.04039
ENSDARG00000018840	trpc4apa	protein_coding	-0.0556061	6.3713	0.262117	0.608669	0.767142	-1.0393
ENSDARG00000069423	tmie	protein_coding	-0.139655	2.32837	0.261881	0.608831	0.767289	-1.10164
ENSDARG00000014113	wasla	protein_coding	0.218468	0.596178	0.260784	0.609582	0.768175	1.1635
ENSDARG00000061450	tesk2	protein_coding	-0.074801	4.78056	0.260671	0.609659	0.768175	-1.05322
ENSDARG00000077028	si:ch211-81n22.1	protein_coding	0.157425	1.92515	0.26066	0.609667	0.768175	1.11529
ENSDARG00000097255	si:dkey-77f5.13	protein_coding	-0.129455	2.561	0.260531	0.609756	0.76823	-1.09388
ENSDARG00000018165	depdc1a	protein_coding	0.0887778	3.80108	0.260392	0.609851	0.768293	1.06347
ENSDARG00000056922	ltbp1	protein_coding	-0.162791	1.84786	0.260228	0.609964	0.768379	-1.11945
ENSDARG00000071694	ndc80	protein_coding	-0.0622703	5.59716	0.259864	0.610213	0.768628	-1.04411
ENSDARG00000063466	isy1	protein_coding	-0.0686647	5.18072	0.25981	0.610251	0.768628	-1.04875
ENSDARG00000015749	hps3	protein_coding	-0.0802112	4.35069	0.259713	0.610317	0.768655	-1.05717
ENSDARG00000098907	abraxas2	protein_coding	-0.0863632	3.90178	0.2595	0.610464	0.768752	-1.06169
ENSDARG00000001817	zmp:0000000521	protein_coding	-0.16296	1.80252	0.259471	0.610484	0.768752	-1.11958
ENSDARG00000095076	si:dkey-73p2.3	protein_coding	-0.24408	0.0360341	0.259235	0.610646	0.768901	-1.18434
ENSDARG00000068125	nfu1	protein_coding	-0.0789671	4.42898	0.258874	0.610895	0.769076	-1.05626
ENSDARG00000039650	itm2cb	protein_coding	-0.0814966	4.23824	0.258858	0.610906	0.769076	-1.05812
ENSDARG00000077188	atrnl1a	protein_coding	-0.187094	1.20068	0.258837	0.61092	0.769076	-1.13847
ENSDARG00000041232	rps29	protein_coding	0.0505543	9.02737	0.258543	0.611123	0.769233	1.03566
ENSDARG00000015070	pola2	protein_coding	-0.0759202	4.66063	0.258527	0.611134	0.769233	-1.05403
ENSDARG00000007597	bloc1s4	protein_coding	0.0883904	3.79259	0.258453	0.611185	0.769241	1.06318
ENSDARG00000108326	LT631684.1	protein_coding	-0.107882	3.11662	0.257955	0.611528	0.769617	-1.07765
ENSDARG00000003822	ankrd16	protein_coding	0.1583	1.89122	0.257853	0.611599	0.769648	1.11597
ENSDARG00000075252	phrf1	protein_coding	0.0525549	7.08623	0.257778	0.611651	0.769648	1.0371
ENSDARG00000014674	acsl3b	protein_coding	-0.052019	7.29754	0.257725	0.611688	0.769648	-1.03671
ENSDARG00000098605	slx1b	protein_coding	-0.0844093	4.0119	0.257622	0.611759	0.769681	-1.06025
ENSDARG00000046010	kdm2bb	protein_coding	0.0584194	5.90103	0.257432	0.61189	0.76979	1.04132
ENSDARG00000029479	zgc:86609	protein_coding	0.0819561	4.18804	0.25727	0.612002	0.769875	1.05845
ENSDARG00000056801	sufu	protein_coding	-0.0639481	5.45785	0.256938	0.612232	0.770107	-1.04532
ENSDARG00000061180	vps45	protein_coding	-0.0699606	5.06007	0.256606	0.612462	0.770333	-1.04969
ENSDARG00000098441	nars2	protein_coding	-0.138592	2.31768	0.256549	0.612501	0.770333	-1.10083
ENSDARG00000030224	ppp2ca	protein_coding	-0.057683	5.96077	0.256214	0.612733	0.770516	-1.04079
ENSDARG00000040177	rgs16	protein_coding	0.237444	0.0893249	0.256157	0.612772	0.770516	1.1789
ENSDARG00000068064	sirt1	protein_coding	0.0593457	5.79621	0.256113	0.612804	0.770516	1.04199
ENSDARG00000105011	pigb	protein_coding	-0.0924259	3.60651	0.256039	0.612855	0.770516	-1.06616
ENSDARG00000037589	gid8b	protein_coding	-0.0704912	5.01679	0.256016	0.612871	0.770516	-1.05007
ENSDARG00000073872	tpst1	protein_coding	-0.0684702	5.1555	0.255859	0.61298	0.770597	-1.0486
ENSDARG00000041362	chmp7	protein_coding	0.0737784	4.79683	0.255583	0.613171	0.770776	1.05247
ENSDARG00000067838	riox1	protein_coding	-0.0792695	4.37091	0.255498	0.61323	0.770776	-1.05648
ENSDARG00000095459	si:ch211-191j22.3	protein_coding	0.0773541	4.51318	0.25546	0.613257	0.770776	1.05508
ENSDARG00000009262	FAR2	protein_coding	-0.0902181	3.69448	0.255325	0.613351	0.770837	-1.06453
ENSDARG00000086539	SH2D3A	protein_coding	-0.0860332	3.8764	0.255252	0.613401	0.770844	-1.06145
ENSDARG00000042975	auh	protein_coding	0.0717049	4.92854	0.254809	0.613709	0.771175	1.05096
ENSDARG00000008398	cacna1c	protein_coding	-0.072102	4.90106	0.25457	0.613876	0.771328	-1.05125
ENSDARG00000069961	il21r.1	protein_coding	-0.213293	0.562039	0.254473	0.613943	0.771356	-1.15933
ENSDARG00000069189	si:dkey-242h9.3	protein_coding	-0.239443	0.181288	0.254056	0.614233	0.771665	-1.18054
ENSDARG00000040463	slc25a51b	protein_coding	-0.0831955	4.05334	0.253903	0.61434	0.771689	-1.05936
ENSDARG00000010934	syt14a	protein_coding	0.15946	1.83181	0.253871	0.614363	0.771689	1.11687
ENSDARG00000028442	cplane2	protein_coding	0.151574	2.01345	0.253785	0.614423	0.771689	1.11078
ENSDARG00000026183	polr2eb	protein_coding	0.0661235	5.29239	0.253771	0.614433	0.771689	1.0469
ENSDARG00000109022	WDR70	protein_coding	-0.0821122	4.1306	0.25366	0.614509	0.771729	-1.05857
ENSDARG00000091298	pmela	protein_coding	0.0505178	7.91317	0.253515	0.614611	0.7718	1.03564
ENSDARG00000060238	uacab	protein_coding	-0.0514999	7.35706	0.253343	0.614731	0.771867	-1.03634
ENSDARG00000040881	hnrnph1	protein_coding	0.0765868	4.54827	0.253311	0.614753	0.771867	1.05452
ENSDARG00000096433	rock2b	protein_coding	-0.1563	1.89302	0.253183	0.614842	0.771922	-1.11443
ENSDARG00000055255	pitpnm3	protein_coding	-0.0797157	4.30763	0.252864	0.615066	0.771987	-1.05681
ENSDARG00000005675	sec61a1l	protein_coding	-0.0588656	5.80464	0.252822	0.615095	0.771987	-1.04165
ENSDARG00000070084	phf10	protein_coding	-0.0621049	5.54757	0.252767	0.615134	0.771987	-1.04399
ENSDARG00000103318	mrpl3	protein_coding	-0.0716238	4.91057	0.252734	0.615156	0.771987	-1.0509
ENSDARG00000089883	si:dkey-210j14.3	protein_coding	-0.115592	2.8646	0.252702	0.615179	0.771987	-1.08342
ENSDARG00000098424	CABZ01079241.1	protein_coding	0.0621158	5.5442	0.25267	0.615201	0.771987	1.044
ENSDARG00000076074	dda1	protein_coding	0.0812103	4.20177	0.25266	0.615208	0.771987	1.05791
ENSDARG00000074624	si:ch211-198a12.6	protein_coding	-0.054056	6.49041	0.252246	0.615498	0.77226	-1.03818
ENSDARG00000030665	CU929230.1	protein_coding	0.0599531	5.69763	0.25222	0.615516	0.77226	1.04243
ENSDARG00000060112	sybu	protein_coding	0.158062	1.86102	0.252069	0.615622	0.772289	1.11579
ENSDARG00000112165	rabepk	protein_coding	0.126178	2.59107	0.252059	0.615629	0.772289	1.0914
ENSDARG00000096948	im:7143333	protein_coding	-0.166639	1.66999	0.251695	0.615884	0.772552	-1.12244
ENSDARG00000094695	si:dkey-204f11.64	protein_coding	0.0668003	5.23229	0.251542	0.615992	0.772631	1.04739
ENSDARG00000045443	agtr1b	protein_coding	-0.213582	0.540415	0.251349	0.616127	0.772744	-1.15956
ENSDARG00000063354	abtb1	protein_coding	0.0710887	4.93573	0.251263	0.616187	0.772763	1.05051
ENSDARG00000004830	flot2a	protein_coding	-0.0499051	8.34689	0.25113	0.61628	0.772782	-1.0352
ENSDARG00000102923	senp6a	protein_coding	-0.0666391	5.23851	0.251088	0.61631	0.772782	-1.04727
ENSDARG00000016505	apbb1ip	protein_coding	0.0890483	3.70702	0.251049	0.616337	0.772782	1.06367
ENSDARG00000103154	si:ch73-144l3.1	protein_coding	0.229002	0.303468	0.250973	0.616391	0.772793	1.17202
ENSDARG00000043288	impact	protein_coding	0.101297	3.26086	0.250666	0.616607	0.772947	1.07274
ENSDARG00000011855	aak1a	protein_coding	-0.0898161	3.67311	0.250648	0.616619	0.772947	-1.06423
ENSDARG00000036678	trmt10a	protein_coding	-0.107175	3.08863	0.250563	0.616679	0.772947	-1.07712
ENSDARG00000075747	zfyve16	protein_coding	0.0664488	5.2455	0.250543	0.616693	0.772947	1.04714
ENSDARG00000058603	jph1a	protein_coding	0.0747864	4.66547	0.250093	0.61701	0.773287	1.05321
ENSDARG00000010977	rab34b	protein_coding	-0.119542	2.73961	0.249769	0.617238	0.773516	-1.08639
ENSDARG00000002632	anxa11b	protein_coding	0.0506072	7.57324	0.24969	0.617293	0.77353	1.0357
ENSDARG00000112878	znf1101	protein_coding	0.221881	0.328347	0.249531	0.617406	0.773614	1.16625
ENSDARG00000061548	si:ch211-145o7.3	protein_coding	0.159314	1.8092	0.249442	0.617468	0.773636	1.11676
ENSDARG00000078022	fyco1b	protein_coding	0.0811251	4.17782	0.249284	0.61758	0.77372	1.05784
ENSDARG00000042784	gdf7	protein_coding	-0.192666	0.979031	0.249063	0.617736	0.773858	-1.14287
ENSDARG00000091459	gabra2a	protein_coding	-0.189246	1.09089	0.248895	0.617855	0.773951	-1.14017
ENSDARG00000105760	CABZ01072523.1	protein_coding	-0.182031	1.23898	0.248585	0.618073	0.774168	-1.13448
ENSDARG00000004308	fam8a1b	protein_coding	-0.0834825	3.97278	0.248442	0.618174	0.774238	-1.05957
ENSDARG00000060841	pik3c2a	protein_coding	0.08414	3.94267	0.248169	0.618367	0.774424	1.06006
ENSDARG00000077694	dtnba	protein_coding	-0.051605	7.04626	0.247954	0.618519	0.774523	-1.03642
ENSDARG00000041243	setdb1a	protein_coding	0.0559616	6.04239	0.247929	0.618537	0.774523	1.03955
ENSDARG00000112310	CABZ01084617.1	protein_coding	0.192424	1.00709	0.2478	0.618628	0.774581	1.14268
ENSDARG00000039328	ccndbp1	protein_coding	0.0751108	4.59431	0.247538	0.618814	0.774757	1.05344
ENSDARG00000099487	si:ch73-233f7.7	protein_coding	0.110711	2.97453	0.247403	0.61891	0.774821	1.07976
ENSDARG00000076701	b4galnt4b	protein_coding	-0.108735	3.02514	0.247285	0.618993	0.774869	-1.07828
ENSDARG00000102078	CABZ01072548.1	protein_coding	-0.106137	3.09688	0.247143	0.619094	0.774938	-1.07634
ENSDARG00000061338	ddx6	protein_coding	0.0605009	5.61231	0.24664	0.619451	0.775298	1.04283
ENSDARG00000017010	scamp2l	protein_coding	-0.0900424	3.63468	0.246611	0.619471	0.775298	-1.0644
ENSDARG00000009402	si:ch211-210b2.2	protein_coding	0.186105	1.12844	0.246542	0.61952	0.775303	1.13769
ENSDARG00000022952	zgc:66448	protein_coding	-0.0550487	6.11242	0.246205	0.61976	0.775546	-1.03889
ENSDARG00000069274	ighmbp2	protein_coding	-0.110304	2.98082	0.245892	0.619983	0.775755	-1.07946
ENSDARG00000038185	gh1	protein_coding	0.215213	0.506894	0.24581	0.620041	0.775755	1.16088
ENSDARG00000063583	map2k4a	protein_coding	0.0668088	5.18248	0.24578	0.620063	0.775755	1.0474
ENSDARG00000105141	FO704635.1	protein_coding	-0.107206	3.05874	0.245652	0.620153	0.775812	-1.07714
ENSDARG00000029497	tfcp2l1	protein_coding	-0.194545	0.921698	0.245464	0.620287	0.775923	-1.14436
ENSDARG00000021735	cacna1ba	protein_coding	-0.069367	4.99133	0.245285	0.620415	0.776027	-1.04926
ENSDARG00000092816	si:dkey-93n13.2	protein_coding	-0.174227	1.47544	0.244974	0.620637	0.776247	-1.12836
ENSDARG00000060723	stim1a	protein_coding	-0.054483	6.20281	0.244841	0.620731	0.776309	-1.03849
ENSDARG00000107527	slc18a3b	protein_coding	0.190299	1.0509	0.244642	0.620874	0.776427	1.141
ENSDARG00000071076	ldhbb	protein_coding	0.149495	1.99806	0.244525	0.620957	0.776427	1.10918
ENSDARG00000035149	pex12	protein_coding	-0.126984	2.52414	0.244511	0.620967	0.776427	-1.09201
ENSDARG00000098810	VSTM2B	protein_coding	-0.0890711	3.6587	0.244456	0.621006	0.776427	-1.06369
ENSDARG00000041182	rpl4	protein_coding	0.0495737	10.9225	0.244079	0.621275	0.776707	1.03496
ENSDARG00000023026	pkp2	protein_coding	0.103888	3.14343	0.244004	0.621329	0.776718	1.07467
ENSDARG00000071678	atcaya	protein_coding	0.0633532	5.38701	0.243659	0.621575	0.776969	1.04489
ENSDARG00000038076	romo1	protein_coding	0.056063	5.97436	0.243387	0.62177	0.777106	1.03962
ENSDARG00000093093	adam17b	protein_coding	0.0845989	3.84399	0.24338	0.621775	0.777106	1.06039
ENSDARG00000074161	tnrc6b	protein_coding	-0.073457	4.68171	0.243215	0.621894	0.777198	-1.05224
ENSDARG00000108475	otos	protein_coding	0.174308	1.40353	0.243039	0.62202	0.77728	1.12842
ENSDARG00000068286	slc7a4	protein_coding	-0.0911203	3.56102	0.242997	0.62205	0.77728	-1.0652
ENSDARG00000089908	si:ch211-265o23.1	protein_coding	-0.0844203	3.86525	0.242859	0.622149	0.777346	-1.06026
ENSDARG00000056910	CU234171.1	protein_coding	0.189671	1.01126	0.242485	0.622417	0.777625	1.1405
ENSDARG00000012368	ttc21b	protein_coding	-0.0727005	4.7293	0.24234	0.622521	0.777646	-1.05168
ENSDARG00000095536	trim62.2	protein_coding	-0.217082	0.430014	0.242203	0.622619	0.777646	-1.16238
ENSDARG00000009899	znf385a	protein_coding	0.134261	2.33118	0.242152	0.622656	0.777646	1.09753
ENSDARG00000075139	hdac5	protein_coding	0.17013	1.51763	0.242086	0.622704	0.777646	1.12516
ENSDARG00000069728	rpz3	protein_coding	-0.155875	1.83255	0.241986	0.622775	0.777646	-1.1141
ENSDARG00000020764	slmapb	protein_coding	0.167254	1.59457	0.241896	0.62284	0.777646	1.12292
ENSDARG00000062749	ino80b	protein_coding	0.0689187	4.98877	0.241883	0.622849	0.777646	1.04893
ENSDARG00000116982	FO904997.1	protein_coding	0.238984	-0.0838816	0.241881	0.622851	0.777646	1.18016
ENSDARG00000027602	lrfn1	protein_coding	0.106091	3.06839	0.241874	0.622856	0.777646	1.07631
ENSDARG00000042759	cnstb	protein_coding	-0.109884	2.96417	0.241832	0.622886	0.777646	-1.07914
ENSDARG00000002970	ss18	protein_coding	-0.0505935	7.18812	0.241628	0.623033	0.777724	-1.03569
ENSDARG00000069958	sh2b3	protein_coding	0.1159	2.78412	0.241619	0.623039	0.777724	1.08365
ENSDARG00000041511	pex10	protein_coding	-0.146089	2.04936	0.241439	0.623169	0.777779	-1.10657
ENSDARG00000069755	mtmr11	protein_coding	-0.0639375	5.33332	0.241432	0.623174	0.777779	-1.04531
ENSDARG00000029482	ush2a	protein_coding	-0.0777844	4.32557	0.241352	0.623232	0.777795	-1.0554
ENSDARG00000011961	csrp2	protein_coding	-0.0681926	5.0343	0.241279	0.623284	0.777804	-1.0484
ENSDARG00000024844	max	protein_coding	-0.0504069	7.24985	0.241157	0.623371	0.777804	-1.03556
ENSDARG00000074808	megf6b	protein_coding	0.0679508	5.05139	0.241112	0.623404	0.777804	1.04823
ENSDARG00000042887	TNPO2	protein_coding	-0.0563325	5.91948	0.24109	0.62342	0.777804	-1.03982
ENSDARG00000012642	si:ch211-266d19.4	protein_coding	-0.0648206	5.2669	0.241002	0.623483	0.777827	-1.04595
ENSDARG00000114437	zgc:173705	protein_coding	-0.21557	0.387024	0.240808	0.623623	0.777904	-1.16116
ENSDARG00000090429	si:dkeyp-7a3.1	protein_coding	0.185103	1.09535	0.240738	0.623674	0.777904	1.1369
ENSDARG00000041728	man1a2	protein_coding	-0.0539028	6.22919	0.240715	0.62369	0.777904	-1.03807
ENSDARG00000114976	CABZ01065416.1	protein_coding	-0.181831	1.18224	0.240664	0.623727	0.777904	-1.13432
ENSDARG00000008107	src	protein_coding	-0.0664082	5.15386	0.240479	0.62386	0.778014	-1.04711
ENSDARG00000004311	ldlrap1a	protein_coding	-0.0793196	4.17897	0.240243	0.62403	0.77817	-1.05652
ENSDARG00000055754	smc1a	protein_coding	-0.106101	3.06819	0.240159	0.624091	0.778189	-1.07632
ENSDARG00000042345	si:dkeyp-55f12.3	protein_coding	0.113624	2.83921	0.240036	0.62418	0.778213	1.08194
ENSDARG00000038133	zgc:113411	protein_coding	0.176157	1.31327	0.239958	0.624237	0.778213	1.12987
ENSDARG00000098826	plcl2	protein_coding	0.0841793	3.83741	0.239944	0.624246	0.778213	1.06008
ENSDARG00000005651	hrasb	protein_coding	-0.0614921	5.47521	0.239696	0.624426	0.778381	-1.04354
ENSDARG00000031299	dhrs11b	protein_coding	-0.100156	3.2243	0.239617	0.624483	0.778395	-1.07189
ENSDARG00000030591	lrrc42	protein_coding	0.113452	2.84225	0.239505	0.624564	0.77844	1.08181
ENSDARG00000003616	arih1	protein_coding	-0.0773554	4.32771	0.2394	0.62464	0.778478	-1.05508
ENSDARG00000086091	kcnn4	protein_coding	0.192956	0.930137	0.23917	0.624806	0.778629	1.1431
ENSDARG00000093658	tm7sf3	protein_coding	0.067098	5.09407	0.239092	0.624863	0.778643	1.04761
ENSDARG00000045070	itgb3b	protein_coding	-0.0960416	3.35164	0.238983	0.624942	0.778645	-1.06884
ENSDARG00000060521	rbm27	protein_coding	0.0680717	5.02058	0.238965	0.624955	0.778645	1.04831
ENSDARG00000093874	si:dkey-196j8.2	protein_coding	-0.124039	2.55724	0.238818	0.625061	0.778721	-1.08978
ENSDARG00000014867	rpl8	protein_coding	0.0489152	10.5987	0.238479	0.625307	0.778891	1.03449
ENSDARG00000004167	zgc:110366	protein_coding	0.102818	3.14304	0.238428	0.625344	0.778891	1.07387
ENSDARG00000030573	nudt1	protein_coding	-0.142872	2.10043	0.238392	0.62537	0.778891	-1.1041
ENSDARG00000090635	kcnj1a.4	protein_coding	-0.153959	1.85939	0.238333	0.625413	0.778891	-1.11262
ENSDARG00000037517	slc35c2	protein_coding	-0.0573698	5.78358	0.238314	0.625426	0.778891	-1.04057
ENSDARG00000017119	vps37a	protein_coding	0.119087	2.67885	0.238255	0.62547	0.778891	1.08605
ENSDARG00000090581	wdr4	protein_coding	0.0960861	3.34527	0.238106	0.625577	0.778969	1.06887
ENSDARG00000073869	pdzrn3b	protein_coding	-0.0748144	4.49867	0.238021	0.625639	0.778989	-1.05323
ENSDARG00000090164	si:ch73-362m14.2	protein_coding	0.178545	1.23295	0.237816	0.625788	0.779118	1.13174
ENSDARG00000026403	hephl1b	protein_coding	-0.11673	2.76278	0.237581	0.625959	0.779274	-1.08427
ENSDARG00000002020	rictorb	protein_coding	0.0641378	5.28182	0.237498	0.626019	0.779293	1.04546
ENSDARG00000109961	mrpl22	protein_coding	-0.0801539	4.07327	0.237206	0.626232	0.779501	-1.05713
ENSDARG00000014875	abi2b	protein_coding	0.0539937	6.1193	0.236967	0.626405	0.779612	1.03813
ENSDARG00000090904	OBI1	protein_coding	-0.170984	1.43137	0.236929	0.626433	0.779612	-1.12583
ENSDARG00000041586	dhx40	protein_coding	-0.0769596	4.36253	0.236857	0.626485	0.779612	-1.05479
ENSDARG00000100163	tox4b	protein_coding	-0.0766816	4.35365	0.236831	0.626505	0.779612	-1.05459
ENSDARG00000103340	clic1	protein_coding	-0.0750614	4.46303	0.236732	0.626576	0.779612	-1.05341
ENSDARG00000112811	CZQB01141835.1	protein_coding	-0.0607982	5.49791	0.236709	0.626593	0.779612	-1.04304
ENSDARG00000070769	foxg1a	protein_coding	-0.062395	5.39013	0.236566	0.626697	0.779685	-1.0442
ENSDARG00000019877	rbks	protein_coding	0.138206	2.19819	0.23641	0.626811	0.77977	1.10054
ENSDARG00000001857	aff4	protein_coding	0.0516199	6.67114	0.23621	0.626957	0.779863	1.03643
ENSDARG00000005540	xpo7	protein_coding	0.0776123	4.266	0.236169	0.626987	0.779863	1.05527
ENSDARG00000014148	med22	protein_coding	-0.0801622	4.06001	0.23608	0.627052	0.779863	-1.05714
ENSDARG00000076110	nwd1	protein_coding	-0.146807	1.99495	0.236059	0.627067	0.779863	-1.10712
ENSDARG00000075625	lrig1	protein_coding	-0.0656006	5.16809	0.235966	0.627135	0.779891	-1.04652
ENSDARG00000061478	igf2bp1	protein_coding	-0.0483957	9.71449	0.235813	0.627246	0.779923	-1.03411
ENSDARG00000099207	si:dkey-11f4.7	protein_coding	0.220641	0.20037	0.235807	0.627251	0.779923	1.16525
ENSDARG00000041802	rnf141	protein_coding	-0.221186	0.637585	0.235587	0.627412	0.780066	-1.16569
ENSDARG00000075608	mical2a	protein_coding	0.111746	2.86144	0.235414	0.627538	0.780167	1.08053
ENSDARG00000042525	ebf2	protein_coding	0.0533811	6.24915	0.235309	0.627615	0.780175	1.03769
ENSDARG00000037245	trmo	protein_coding	0.18248	1.11435	0.235281	0.627636	0.780175	1.13483
ENSDARG00000099833	fbxo7	protein_coding	-0.0843627	3.79594	0.235077	0.627784	0.780303	-1.06022
ENSDARG00000055350	sun1	protein_coding	0.0516267	6.65318	0.234751	0.628023	0.780544	1.03643
ENSDARG00000038876	zgc:101569	protein_coding	-0.108023	2.97296	0.234651	0.628096	0.780578	-1.07775
ENSDARG00000014222	zgc:86598	protein_coding	-0.0503237	6.99151	0.234537	0.62818	0.780626	-1.0355
ENSDARG00000058939	b4galnt3b	protein_coding	-0.0741628	4.5045	0.234232	0.628404	0.780807	-1.05275
ENSDARG00000111280	BX510996.1	protein_coding	0.206021	0.535096	0.234214	0.628417	0.780807	1.1535
ENSDARG00000089924	aldh2.1	protein_coding	0.0562896	5.84267	0.234119	0.628486	0.780837	1.03979
ENSDARG00000045144	zgc:163057	protein_coding	0.142466	2.0926	0.233968	0.628597	0.780845	1.10379
ENSDARG00000045415	gnal	protein_coding	0.0889122	3.58289	0.233934	0.628622	0.780845	1.06357
ENSDARG00000073724	nlrx1	protein_coding	0.0686661	4.93232	0.233925	0.628629	0.780845	1.04875
ENSDARG00000100084	CABZ01084603.1	protein_coding	-0.0629249	5.32879	0.233823	0.628704	0.780881	-1.04458
ENSDARG00000102911	iffo2b	protein_coding	-0.107133	2.98311	0.23352	0.628926	0.781085	-1.07709
ENSDARG00000037373	ephb2a	protein_coding	0.104427	3.06243	0.233471	0.628962	0.781085	1.07507
ENSDARG00000045878	nudt4b	protein_coding	0.0658542	5.12622	0.233414	0.629004	0.781085	1.0467
ENSDARG00000076858	TCIM (1 of many)	protein_coding	0.168854	1.44409	0.232459	0.629706	0.781901	1.12417
ENSDARG00000060051	slc47a2.1	protein_coding	0.211564	0.379722	0.232175	0.629916	0.782104	1.15794
ENSDARG00000070048	zgc:173548	protein_coding	-0.168422	1.44353	0.232029	0.630023	0.782181	-1.12383
ENSDARG00000042555	dym	protein_coding	0.0801571	4.00706	0.231919	0.630104	0.782225	1.05713
ENSDARG00000016348	dip2bb	protein_coding	-0.148325	1.92948	0.231583	0.630352	0.782476	-1.10828
ENSDARG00000006524	supt6h	protein_coding	-0.0483936	7.74008	0.231313	0.630552	0.782668	-1.03411
ENSDARG00000078605	ptger1a	protein_coding	-0.138345	2.15664	0.231098	0.630711	0.782808	-1.10064
ENSDARG00000025912	bscl2l	protein_coding	-0.0726094	4.59445	0.230881	0.630871	0.782853	-1.05162
ENSDARG00000059982	poc5	protein_coding	0.109293	2.90092	0.230874	0.630876	0.782853	1.0787
ENSDARG00000023694	spon1b	protein_coding	0.0559184	5.84127	0.230863	0.630885	0.782853	1.03952
ENSDARG00000076548	si:dkey-266m15.5	protein_coding	0.164439	1.56652	0.230803	0.630929	0.782853	1.12073
ENSDARG00000062195	fbxo31	protein_coding	-0.0946171	3.35653	0.230405	0.631224	0.783162	-1.06778
ENSDARG00000056228	pld1a	protein_coding	-0.0761975	4.29661	0.230296	0.631304	0.783186	-1.05424
ENSDARG00000102788	si:zfos-128g4.1	protein_coding	-0.155329	1.76218	0.230256	0.631334	0.783186	-1.11368
ENSDARG00000018328	rhocb	protein_coding	0.102657	3.22128	0.229741	0.631716	0.783603	1.07375
ENSDARG00000003910	med13b	protein_coding	0.0508333	6.69105	0.229591	0.631827	0.783652	1.03586
ENSDARG00000055518	pygma	protein_coding	-0.0477785	8.36076	0.229515	0.631884	0.783652	-1.03367
ENSDARG00000058486	caps2	protein_coding	0.181442	1.0734	0.229504	0.631892	0.783652	1.13402
ENSDARG00000076262	pou3f2b	protein_coding	-0.0750186	4.39893	0.229066	0.632217	0.783999	-1.05337
ENSDARG00000037916	cdk5r1a	protein_coding	0.0924517	3.40629	0.228826	0.632395	0.784163	1.06618
ENSDARG00000039681	samm50l	protein_coding	0.0643563	5.18745	0.228712	0.632481	0.784212	1.04562
ENSDARG00000007630	mkrn2	protein_coding	0.0751262	4.36913	0.228613	0.632555	0.784247	1.05345
ENSDARG00000078593	vwa8	protein_coding	-0.16323	1.57831	0.22853	0.632616	0.784266	-1.11979
ENSDARG00000078815	grk5l	protein_coding	-0.0723898	4.57513	0.228379	0.632728	0.784349	-1.05146
ENSDARG00000040265	mpdu1b	protein_coding	-0.064849	5.14825	0.228269	0.63281	0.784395	-1.04598
ENSDARG00000038901	tmem256	protein_coding	-0.125799	2.44289	0.227967	0.633035	0.784617	-1.09111
ENSDARG00000018936	zcchc17	protein_coding	-0.0737292	4.45604	0.227784	0.633172	0.784729	-1.05243
ENSDARG00000077093	scaf4a	protein_coding	-0.0510591	6.56609	0.227598	0.633311	0.784845	-1.03603
ENSDARG00000044753	idh3b	protein_coding	-0.0795466	4.0023	0.227407	0.633453	0.784965	-1.05669
ENSDARG00000029402	sort1a	protein_coding	0.151642	2.04849	0.226737	0.633954	0.785423	1.11083
ENSDARG00000005034	crppa	protein_coding	0.0822566	3.82145	0.226633	0.634032	0.785423	1.05867
ENSDARG00000015707	dvl3a	protein_coding	0.0552704	5.85263	0.226631	0.634033	0.785423	1.03905
ENSDARG00000075752	myo18aa	protein_coding	-0.0516387	6.388	0.22663	0.634034	0.785423	-1.03644
ENSDARG00000054789	lysmd1	protein_coding	-0.0974046	3.22628	0.226606	0.634052	0.785423	-1.06985
ENSDARG00000078733	cnnm2b	protein_coding	-0.129275	2.33498	0.226171	0.634377	0.78577	-1.09374
ENSDARG00000086851	si:dkey-264d12.5	protein_coding	-0.106711	2.95281	0.225977	0.634523	0.785869	-1.07677
ENSDARG00000006181	hif1aa	protein_coding	-0.10095	3.12409	0.225931	0.634558	0.785869	-1.07248
ENSDARG00000062515	tecpr1a	protein_coding	-0.103482	3.03578	0.225881	0.634595	0.785869	-1.07436
ENSDARG00000043493	cltca	protein_coding	0.0531091	6.07416	0.22554	0.634851	0.786057	1.0375
ENSDARG00000100823	selenok	protein_coding	0.0669786	4.96035	0.225498	0.634882	0.786057	1.04752
ENSDARG00000077762	si:rp71-79p20.2	protein_coding	0.165538	1.48273	0.225439	0.634927	0.786057	1.12158
ENSDARG00000076362	tmem260	protein_coding	-0.105145	2.98979	0.225436	0.634929	0.786057	-1.0756
ENSDARG00000062561	adck1	protein_coding	-0.126161	2.40898	0.225277	0.635048	0.786148	-1.09139
ENSDARG00000039217	orc1	protein_coding	0.115727	2.70634	0.225157	0.635138	0.786203	1.08352
ENSDARG00000069286	ndufaf2	protein_coding	0.171068	1.41916	0.225061	0.63521	0.786235	1.12589
ENSDARG00000058178	zdhhc20b	protein_coding	0.0787956	4.01417	0.224587	0.635567	0.786599	1.05614
ENSDARG00000075173	si:ch1073-322p19.1	protein_coding	-0.078788	4.01143	0.224522	0.635615	0.786599	-1.05613
ENSDARG00000004925	immp2l	protein_coding	0.17886	1.0939	0.2244	0.635707	0.786599	1.13199
ENSDARG00000033973	mrps23	protein_coding	-0.0790892	3.98707	0.224392	0.635714	0.786599	-1.05635
ENSDARG00000008840	hmbsa	protein_coding	0.0739206	4.40345	0.22434	0.635753	0.786599	1.05257
ENSDARG00000008450	pcolce2a	protein_coding	0.146018	1.93104	0.224254	0.635818	0.786599	1.10651
ENSDARG00000043877	mmachc	protein_coding	-0.163083	1.52484	0.224195	0.635862	0.786599	-1.11968
ENSDARG00000077174	qsox2	protein_coding	0.0776458	4.09927	0.224152	0.635894	0.786599	1.05529
ENSDARG00000034541	tgfbr2b	protein_coding	-0.0608629	5.37983	0.224123	0.635916	0.786599	-1.04309
ENSDARG00000092246	si:dkey-20i20.3	protein_coding	0.200734	0.721401	0.22371	0.636227	0.786877	1.14928
ENSDARG00000063614	skor2	protein_coding	-0.0792741	3.96925	0.223704	0.636232	0.786877	-1.05649
ENSDARG00000012968	rhoub	protein_coding	-0.0636379	5.18304	0.22353	0.636364	0.78698	-1.0451
ENSDARG00000093170	mef2b	protein_coding	0.188909	0.890261	0.223454	0.636421	0.78698	1.1399
ENSDARG00000027915	zc2hc1a	protein_coding	-0.108073	2.91291	0.22332	0.636522	0.78698	-1.07779
ENSDARG00000003307	stx16	protein_coding	0.227173	-0.0458996	0.223272	0.636558	0.78698	1.17054
ENSDARG00000069796	znf1124	protein_coding	0.10659	2.93443	0.223271	0.636559	0.78698	1.07668
ENSDARG00000003244	gbp3	protein_coding	0.0812364	3.83406	0.223229	0.636591	0.78698	1.05792
ENSDARG00000086623	vav3a	protein_coding	0.133441	2.21627	0.222744	0.636957	0.787377	1.09691
ENSDARG00000020204	nf2a	protein_coding	-0.121398	2.51909	0.22268	0.637006	0.78738	-1.08779
ENSDARG00000042337	chrac1	protein_coding	-0.0745719	4.327	0.222511	0.637133	0.787481	-1.05305
ENSDARG00000014003	stard8	protein_coding	-0.169887	1.30033	0.222447	0.637182	0.787484	-1.12497
ENSDARG00000041119	ceacam1	protein_coding	-0.0778528	4.05992	0.222332	0.637269	0.787489	-1.05545
ENSDARG00000104727	ino80da	protein_coding	0.0881709	3.52024	0.22232	0.637278	0.787489	1.06302
ENSDARG00000043666	abt1	protein_coding	0.092317	3.36267	0.222094	0.637449	0.787645	1.06608
ENSDARG00000022650	cyp2ad3	protein_coding	0.0703812	4.66232	0.221984	0.637532	0.787667	1.04999
ENSDARG00000116992	znf1051	protein_coding	-0.209073	0.403507	0.22193	0.637573	0.787667	-1.15594
ENSDARG00000100514	cfap20	protein_coding	-0.0741026	4.35339	0.221888	0.637605	0.787667	-1.05271
ENSDARG00000009738	cacnb4a	protein_coding	-0.108805	2.84331	0.221446	0.63794	0.787989	-1.07833
ENSDARG00000042708	tuba8l	protein_coding	0.0467619	9.02807	0.221412	0.637966	0.787989	1.03294
ENSDARG00000073696	frmd8	protein_coding	-0.0785304	3.99707	0.221364	0.638002	0.787989	-1.05594
ENSDARG00000011723	zgc:56556	protein_coding	-0.109153	2.83751	0.221098	0.638204	0.788181	-1.07859
ENSDARG00000101350	arhgap28	protein_coding	-0.0983209	3.16006	0.220865	0.638382	0.788312	-1.07053
ENSDARG00000060348	map3k3	protein_coding	-0.069247	4.7471	0.220838	0.638402	0.788312	-1.04917
ENSDARG00000078947	sdccag8	protein_coding	0.143769	1.94883	0.220676	0.638525	0.788408	1.10479
ENSDARG00000101982	spryd3	protein_coding	0.0840056	3.68455	0.220574	0.638603	0.788447	1.05996
ENSDARG00000096365	si:ch211-195m9.3	protein_coding	0.169941	1.2949	0.220509	0.638652	0.788451	1.12501
ENSDARG00000013150	dhx16	protein_coding	0.0587289	5.49785	0.220449	0.638698	0.788451	1.04155
ENSDARG00000104228	lypla1	protein_coding	0.139564	2.05215	0.220313	0.638801	0.788522	1.10157
ENSDARG00000074146	zgc:113452	protein_coding	-0.121584	2.50956	0.220134	0.638938	0.788634	-1.08793
ENSDARG00000016889	eif3g	protein_coding	0.04779	7.42315	0.219959	0.639071	0.788707	1.03368
ENSDARG00000110653	CABZ01088049.1	protein_coding	-0.1125	2.72817	0.219936	0.639089	0.788707	-1.0811
ENSDARG00000005754	ptprfb	protein_coding	0.0467526	8.18087	0.219784	0.639205	0.788793	1.03294
ENSDARG00000058008	six3a	protein_coding	-0.0972877	3.18305	0.219621	0.639329	0.788874	-1.06976
ENSDARG00000036375	cyfip2	protein_coding	0.0652281	5.07007	0.219577	0.639362	0.788874	1.04625
ENSDARG00000036875	rps12	protein_coding	-0.122048	2.47511	0.219395	0.639501	0.788989	-1.08828
ENSDARG00000054036	rnf34b	protein_coding	-0.138773	2.05696	0.218302	0.640336	0.789901	-1.10097
ENSDARG00000014378	slc12a4	protein_coding	-0.064019	5.09701	0.21829	0.640346	0.789901	-1.04537
ENSDARG00000094332	vgll4a	protein_coding	0.0776144	4.01794	0.218216	0.640403	0.789901	1.05527
ENSDARG00000098317	dync1li1	protein_coding	-0.0497811	6.62597	0.218188	0.640424	0.789901	-1.03511
ENSDARG00000005315	celf1	protein_coding	-0.0474664	7.48395	0.218092	0.640497	0.789935	-1.03345
ENSDARG00000056979	lhx9	protein_coding	-0.0492488	6.74777	0.217279	0.641121	0.790647	-1.03473
ENSDARG00000095397	znf1170	protein_coding	-0.150192	1.76761	0.217141	0.641227	0.790667	-1.10972
ENSDARG00000075277	TMEM132C	protein_coding	-0.18582	0.907585	0.217138	0.641229	0.790667	-1.13746
ENSDARG00000007175	recql	protein_coding	0.0696854	4.64742	0.21678	0.641504	0.790949	1.04949
ENSDARG00000046007	tmcc2	protein_coding	0.0693447	4.67924	0.216533	0.641694	0.791127	1.04924
ENSDARG00000025404	ube2g2	protein_coding	-0.0660989	4.92123	0.216286	0.641884	0.791304	-1.04688
ENSDARG00000079802	aanat2	protein_coding	-0.127457	2.31332	0.216159	0.641983	0.791369	-1.09237
ENSDARG00000101411	wbp11	protein_coding	0.0695591	4.64785	0.215877	0.642199	0.791529	1.0494
ENSDARG00000069335	bcl6b	protein_coding	-0.0972583	3.15564	0.215779	0.642275	0.791529	-1.06974
ENSDARG00000069430	tp53i11a	protein_coding	-0.0800628	3.82182	0.215719	0.642321	0.791529	-1.05706
ENSDARG00000069289	gabpa	protein_coding	-0.0849106	3.60978	0.215666	0.642362	0.791529	-1.06062
ENSDARG00000074229	prr12a	protein_coding	0.0462039	8.56927	0.215654	0.642371	0.791529	1.03254
ENSDARG00000089893	tasora	protein_coding	-0.049968	6.49344	0.215632	0.642389	0.791529	-1.03524
ENSDARG00000003934	nxnl2	protein_coding	-0.126512	2.36088	0.215563	0.642442	0.791537	-1.09165
ENSDARG00000055530	sertad2b	protein_coding	0.0625847	5.17725	0.215481	0.642505	0.791559	1.04434
ENSDARG00000063215	lrrc3b	protein_coding	-0.155792	1.63818	0.215008	0.64287	0.791952	-1.11403
ENSDARG00000113666	znf1173	protein_coding	-0.185713	0.85476	0.214904	0.642951	0.791994	-1.13738
ENSDARG00000054456	clip3	protein_coding	0.0540872	5.82477	0.214814	0.64302	0.792023	1.0382
ENSDARG00000104980	CU695117.1	protein_coding	-0.16626	1.33284	0.214665	0.643135	0.792096	-1.12215
ENSDARG00000077011	uhrf1bp1	protein_coding	-0.0732786	4.32922	0.214603	0.643184	0.792096	-1.0521
ENSDARG00000011783	stag2a	protein_coding	0.0510779	6.18723	0.214558	0.643218	0.792096	1.03604
ENSDARG00000115906	FP016005.2	protein_coding	0.182176	0.920802	0.21446	0.643294	0.792133	1.13459
ENSDARG00000099458	ddx46	protein_coding	-0.0483374	6.92573	0.214371	0.643363	0.792161	-1.03407
ENSDARG00000094197	znfl1l	protein_coding	-0.148175	1.83644	0.214108	0.643566	0.792355	-1.10817
ENSDARG00000023927	dnajc24	protein_coding	0.156256	1.62052	0.213651	0.643921	0.792734	1.11439
ENSDARG00000009939	micu2	protein_coding	0.0700425	4.57055	0.213491	0.644045	0.79283	1.04975
ENSDARG00000004336	exoc4	protein_coding	-0.0549018	5.72109	0.213383	0.644129	0.792877	-1.03879
ENSDARG00000061294	arhgap5	protein_coding	-0.0477778	7.07967	0.213268	0.644218	0.792913	-1.03367
ENSDARG00000077205	zgc:153116	protein_coding	0.11041	2.74802	0.213226	0.64425	0.792913	1.07954
ENSDARG00000090624	ADGRL3	protein_coding	-0.0576082	5.50513	0.213012	0.644417	0.793061	-1.04074
ENSDARG00000057997	tmf1	protein_coding	0.060936	5.27186	0.212892	0.64451	0.793119	1.04314
ENSDARG00000007531	zcchc9	protein_coding	-0.0835692	3.63696	0.212689	0.644668	0.793256	-1.05964
ENSDARG00000007443	fbxl18	protein_coding	0.10963	2.7586	0.212433	0.644867	0.79337	1.07895
ENSDARG00000068156	chchd7	protein_coding	-0.0990031	3.07502	0.212405	0.644889	0.79337	-1.07103
ENSDARG00000090623	si:dkeyp-106c3.1	protein_coding	-0.0562754	5.59404	0.212392	0.644899	0.79337	-1.03978
ENSDARG00000039215	arrb2a	protein_coding	0.0633173	5.08141	0.212183	0.645062	0.793451	1.04487
ENSDARG00000058869	CABZ01040556.1	protein_coding	-0.149403	1.76169	0.212142	0.645094	0.793451	-1.10911
ENSDARG00000077349	sorcs3b	protein_coding	-0.193654	0.609475	0.21213	0.645103	0.793451	-1.14366
ENSDARG00000089271	nexmifa	protein_coding	-0.0490526	6.6369	0.212063	0.645155	0.793458	-1.03459
ENSDARG00000071868	znf711	protein_coding	0.0689211	4.64863	0.211917	0.645269	0.793542	1.04893
ENSDARG00000063604	coro2bb	protein_coding	0.169248	1.21759	0.211821	0.645344	0.793576	1.12447
ENSDARG00000103582	znf1166	protein_coding	0.192462	0.689469	0.211682	0.645452	0.793653	1.14271
ENSDARG00000098780	nsmce1	protein_coding	0.126241	2.30908	0.211416	0.645659	0.793851	1.09145
ENSDARG00000011571	calcrlb	protein_coding	-0.12528	2.32643	0.211354	0.645709	0.793855	-1.09072
ENSDARG00000060729	trim8b	protein_coding	-0.05549	5.63802	0.211	0.645984	0.794137	-1.03921
ENSDARG00000041086	LO018380.1	protein_coding	0.156933	1.57233	0.210446	0.646418	0.794563	1.11491
ENSDARG00000098196	znf1077	protein_coding	-0.174432	1.05171	0.210439	0.646423	0.794563	-1.12852
ENSDARG00000076416	shroom2a	protein_coding	-0.0484809	6.7358	0.210245	0.646575	0.794693	-1.03418
ENSDARG00000067831	tbata	protein_coding	0.161978	1.40002	0.209929	0.646823	0.79494	1.11882
ENSDARG00000112725	si:dkey-22h13.2	protein_coding	-0.21745	0.021474	0.209824	0.646905	0.794949	-1.16268
ENSDARG00000086169	rskrb	protein_coding	0.11678	2.55917	0.209802	0.646923	0.794949	1.08431
ENSDARG00000077405	psip1b	protein_coding	0.0476781	6.96361	0.209713	0.646992	0.794978	1.0336
ENSDARG00000074556	ganc	protein_coding	-0.132221	2.14599	0.209649	0.647042	0.794983	-1.09598
ENSDARG00000063371	rasa3	protein_coding	0.0619931	5.15416	0.209474	0.64718	0.79509	1.04391
ENSDARG00000014366	luc7l3	protein_coding	0.0474643	7.03756	0.20942	0.647222	0.79509	1.03345
ENSDARG00000101128	si:dkey-211f22.5	protein_coding	0.0731042	4.2729	0.209298	0.647318	0.795108	1.05198
ENSDARG00000079634	filip1b	protein_coding	-0.0859571	3.50147	0.209283	0.64733	0.795108	-1.06139
ENSDARG00000101577	si:ch211-172l8.4	protein_coding	0.168092	1.21152	0.209155	0.64743	0.795152	1.12357
ENSDARG00000076163	col19a1	protein_coding	0.116281	2.55862	0.209121	0.647458	0.795152	1.08394
ENSDARG00000015946	slc44a1a	protein_coding	-0.0680066	4.69106	0.208958	0.647586	0.795172	-1.04827
ENSDARG00000060925	jarid2a	protein_coding	-0.0526138	5.90087	0.208902	0.647629	0.795172	-1.03714
ENSDARG00000097374	si:dkey-108k21.7	protein_coding	0.19724	0.496508	0.208843	0.647676	0.795172	1.1465
ENSDARG00000096141	zgc:173624	protein_coding	0.1715	1.1325	0.208834	0.647683	0.795172	1.12623
ENSDARG00000030830	cmtr1	protein_coding	-0.0593884	5.33237	0.208744	0.647754	0.795172	-1.04202
ENSDARG00000025320	col21a1	protein_coding	-0.0874722	3.44	0.208741	0.647756	0.795172	-1.06251
ENSDARG00000035390	tnpo1	protein_coding	-0.134927	2.07014	0.208612	0.647858	0.795172	-1.09804
ENSDARG00000100021	plaat1	protein_coding	-0.0938215	3.22167	0.208585	0.647879	0.795172	-1.06719
ENSDARG00000020746	gfi1aa	protein_coding	-0.196848	0.452727	0.20857	0.647891	0.795172	-1.14619
ENSDARG00000071629	BX511034.1	protein_coding	0.0981975	3.08242	0.208352	0.648062	0.795325	1.07044
ENSDARG00000103011	CABZ01090373.1	protein_coding	0.0723121	4.30958	0.208104	0.648257	0.795509	1.0514
ENSDARG00000005536	ubr7	protein_coding	-0.0561537	5.55904	0.208035	0.648312	0.795519	-1.03969
ENSDARG00000071671	nudt22	protein_coding	0.083851	3.58056	0.207879	0.648435	0.795613	1.05984
ENSDARG00000078060	syt7b	protein_coding	0.0878889	3.41351	0.207785	0.648509	0.795647	1.06281
ENSDARG00000074546	si:ch211-213a13.2	protein_coding	0.114453	2.60601	0.20765	0.648615	0.795719	1.08256
ENSDARG00000087709	fat3b	protein_coding	-0.142213	1.90241	0.207593	0.648661	0.795719	-1.1036
ENSDARG00000061854	lman2	protein_coding	-0.0501032	6.21263	0.207454	0.64877	0.795723	-1.03534
ENSDARG00000094216	si:ch1073-186o8.3	protein_coding	0.162432	1.35473	0.207442	0.64878	0.795723	1.11917
ENSDARG00000037186	tpbgb	protein_coding	-0.0754428	4.04535	0.207413	0.648803	0.795723	-1.05368
ENSDARG00000043404	rpp21	protein_coding	-0.181542	0.838741	0.207077	0.649068	0.795965	-1.1341
ENSDARG00000103639	si:dkey-36i7.3	protein_coding	0.134225	2.07902	0.207046	0.649093	0.795965	1.0975
ENSDARG00000063627	bop1	protein_coding	-0.057492	5.44976	0.206801	0.649287	0.796075	-1.04066
ENSDARG00000059936	herc4	protein_coding	-0.068359	4.61791	0.206783	0.649301	0.796075	-1.04852
ENSDARG00000076685	ccn4b	protein_coding	0.215184	0.0941492	0.206757	0.649321	0.796075	1.16085
ENSDARG00000059432	fsd1l	protein_coding	0.206805	0.199726	0.206696	0.649369	0.796077	1.15413
ENSDARG00000099890	CU207221.2	protein_coding	0.179513	0.902791	0.206462	0.649555	0.796248	1.1325
ENSDARG00000062585	brat1	protein_coding	0.0865112	3.45414	0.206289	0.649691	0.796316	1.0618
ENSDARG00000091951	nuggc.2	protein_coding	-0.166642	1.28158	0.206275	0.649703	0.796316	-1.12244
ENSDARG00000116988	FP236542.1	protein_coding	0.202739	0.327299	0.206152	0.6498	0.796378	1.15088
ENSDARG00000040556	ift20	protein_coding	-0.0872376	3.4178	0.20594	0.649968	0.796478	-1.06233
ENSDARG00000063005	anapc7	protein_coding	-0.0677924	4.66043	0.205933	0.649974	0.796478	-1.04811
ENSDARG00000044405	ttc4	protein_coding	0.16201	1.49713	0.205847	0.650042	0.796505	1.11884
ENSDARG00000037334	wdr92	protein_coding	0.0847219	3.52851	0.205739	0.650128	0.796553	1.06048
ENSDARG00000093591	si:ch211-282k23.2	protein_coding	-0.203406	0.326592	0.205271	0.6505	0.796951	-1.15141
ENSDARG00000100764	zfyve9b	protein_coding	0.126825	2.24653	0.205031	0.65069	0.797088	1.09189
ENSDARG00000068967	zgc:153372	protein_coding	-0.128429	2.2113	0.205013	0.650705	0.797088	-1.0931
ENSDARG00000104958	kbtbd11	protein_coding	0.121654	2.37645	0.204955	0.650751	0.797088	1.08798
ENSDARG00000031222	lhx2b	protein_coding	-0.0503205	6.10274	0.204813	0.650864	0.797118	-1.03549
ENSDARG00000098526	gpr75	protein_coding	-0.0702524	4.43372	0.204808	0.650868	0.797118	-1.0499
ENSDARG00000069729	mpg	protein_coding	-0.148142	1.71189	0.204568	0.651059	0.797295	-1.10814
ENSDARG00000044899	tmem183a	protein_coding	-0.062866	5.02215	0.204091	0.651439	0.797704	-1.04454
ENSDARG00000042091	btbd2a	protein_coding	-0.100103	2.98693	0.203857	0.651625	0.797875	-1.07185
ENSDARG00000115456	zgc:173575	protein_coding	-0.166989	1.19577	0.203711	0.651742	0.797961	-1.12271
ENSDARG00000051754	rpgrip1l	protein_coding	0.062464	5.04983	0.203408	0.651984	0.798108	1.04425
ENSDARG00000021996	ppp2r2aa	protein_coding	0.0667509	4.7235	0.203408	0.651984	0.798108	1.04736
ENSDARG00000001870	atp1a1a.4	protein_coding	-0.0467564	7.0304	0.203386	0.652001	0.798108	-1.03294
ENSDARG00000025671	grm6b	protein_coding	-0.189778	0.599604	0.202893	0.652396	0.798534	-1.14059
ENSDARG00000062744	scn1lab	protein_coding	0.0519489	5.892	0.202706	0.652546	0.798661	1.03666
ENSDARG00000040286	ubl7b	protein_coding	0.0620631	5.07924	0.202575	0.652651	0.798732	1.04396
ENSDARG00000018149	slc38a4	protein_coding	-0.0472753	6.82775	0.202447	0.652753	0.798801	-1.03331
ENSDARG00000103000	si:ch211-107p11.3	protein_coding	0.107845	2.7521	0.202296	0.652874	0.798892	1.07762
ENSDARG00000040224	krcp	protein_coding	0.056605	5.47668	0.202115	0.653019	0.799013	1.04002
ENSDARG00000100468	znf1182	protein_coding	-0.163885	1.25287	0.201973	0.653133	0.799096	-1.1203
ENSDARG00000054530	rars	protein_coding	-0.0794068	3.72695	0.201891	0.653199	0.799119	-1.05658
ENSDARG00000062262	ednrab	protein_coding	0.17544	0.959255	0.201789	0.653281	0.799162	1.12931
ENSDARG00000089187	wfdc2	protein_coding	-0.153883	1.54898	0.201689	0.653361	0.799203	-1.11256
ENSDARG00000032072	cdk16	protein_coding	-0.0517162	5.89557	0.201457	0.653547	0.799277	-1.0365
ENSDARG00000077839	dhx30	protein_coding	-0.08121	3.64921	0.201455	0.653549	0.799277	-1.0579
ENSDARG00000037941	syt5a	protein_coding	-0.194348	0.436189	0.20144	0.653561	0.799277	-1.14421
ENSDARG00000062521	atp9b	protein_coding	-0.068697	4.50201	0.20094	0.653963	0.799712	-1.04877
ENSDARG00000104735	nkx6.2	protein_coding	0.0638537	4.90884	0.200783	0.654089	0.79981	1.04525
ENSDARG00000079482	GID4	protein_coding	-0.0842921	3.49302	0.200606	0.654232	0.799868	-1.06017
ENSDARG00000042249	FRMD4A	protein_coding	0.0762808	3.87894	0.200594	0.654242	0.799868	1.0543
ENSDARG00000103647	gpc5a	protein_coding	-0.103089	2.86823	0.20055	0.654277	0.799868	-1.07407
ENSDARG00000099274	atxn3	protein_coding	-0.0763209	3.87665	0.200493	0.654323	0.799868	-1.05433
ENSDARG00000040163	prim1	protein_coding	-0.0682056	4.54995	0.200335	0.65445	0.799956	-1.04841
ENSDARG00000030494	hjv	protein_coding	-0.0958902	3.08638	0.200288	0.654488	0.799956	-1.06872
ENSDARG00000086655	mkrn2os.1	protein_coding	-0.1745	0.933085	0.200194	0.654564	0.799992	-1.12857
ENSDARG00000068231	CRACR2A	protein_coding	0.160166	1.3332	0.200037	0.654691	0.80009	1.11742
ENSDARG00000079009	abca1b	protein_coding	0.0446084	8.11869	0.199859	0.654834	0.800161	1.0314
ENSDARG00000069833	rhbdl2	protein_coding	0.0837536	3.5195	0.199848	0.654844	0.800161	1.05977
ENSDARG00000017605	rpp40	protein_coding	-0.117206	2.45218	0.199792	0.654889	0.800161	-1.08463
ENSDARG00000017423	patl1	protein_coding	-0.0472299	6.75461	0.199681	0.654979	0.800179	-1.03328
ENSDARG00000042232	specc1lb	protein_coding	0.0690829	4.45552	0.199658	0.654997	0.800179	1.04905
ENSDARG00000073985	pctp	protein_coding	-0.0841676	3.49831	0.199307	0.655281	0.800423	-1.06008
ENSDARG00000113935	pard3ba	protein_coding	0.202102	0.26919	0.199296	0.65529	0.800423	1.15037
ENSDARG00000099787	echdc3	protein_coding	0.188397	0.591903	0.199047	0.655491	0.800544	1.1395
ENSDARG00000038669	gbp2	protein_coding	-0.114018	2.55141	0.199035	0.655501	0.800544	-1.08224
ENSDARG00000042477	nr2c2	protein_coding	0.0571571	5.39489	0.199001	0.655528	0.800544	1.04041
ENSDARG00000087717	tmprss5	protein_coding	-0.117362	2.44379	0.198913	0.6556	0.800574	-1.08475
ENSDARG00000052073	blcap	protein_coding	-0.0512109	5.9136	0.198812	0.655682	0.800576	-1.03613
ENSDARG00000075842	pigt	protein_coding	0.180952	0.77961	0.198796	0.655694	0.800576	1.13363
ENSDARG00000002391	tlcd1	protein_coding	-0.150133	1.6269	0.198612	0.655844	0.800701	-1.10967
ENSDARG00000099025	CU915778.1	protein_coding	-0.173698	0.937022	0.1984	0.656016	0.800784	-1.12795
ENSDARG00000003642	zfyve19	protein_coding	-0.0715477	4.2259	0.198365	0.656044	0.800784	-1.05084
ENSDARG00000104663	zgc:103755	protein_coding	-0.213142	0.0196554	0.198356	0.656051	0.800784	-1.15921
ENSDARG00000060280	pde9a	protein_coding	-0.174977	0.900228	0.197998	0.656341	0.800893	-1.12895
ENSDARG00000038398	pmm1	protein_coding	0.143478	1.80619	0.197891	0.656428	0.800893	1.10456
ENSDARG00000021895	disc1	protein_coding	-0.0845519	3.46223	0.197858	0.656455	0.800893	-1.06036
ENSDARG00000042004	nfya	protein_coding	-0.0834787	4.32778	0.197759	0.656536	0.800893	-1.05957
ENSDARG00000040338	hvcn1	protein_coding	-0.0801048	3.65593	0.197712	0.656574	0.800893	-1.05709
ENSDARG00000077633	magixb	protein_coding	-0.132873	2.03371	0.197703	0.656582	0.800893	-1.09647
ENSDARG00000025011	synj1	protein_coding	0.087767	3.3402	0.197667	0.65661	0.800893	1.06272
ENSDARG00000012460	rassf4a	protein_coding	-0.172029	0.98022	0.19766	0.656616	0.800893	-1.12664
ENSDARG00000068387	slc6a18	protein_coding	-0.197387	0.329352	0.197639	0.656633	0.800893	-1.14662
ENSDARG00000057101	rnf180	protein_coding	0.172777	0.970691	0.197622	0.656647	0.800893	1.12723
ENSDARG00000063191	extl2	protein_coding	0.118566	2.40625	0.197615	0.656653	0.800893	1.08566
ENSDARG00000033307	igf2b	protein_coding	0.0741331	4.0104	0.197414	0.656816	0.80102	1.05273
ENSDARG00000040258	si:ch73-340m8.2	protein_coding	0.141405	1.81297	0.197372	0.656851	0.80102	1.10298
ENSDARG00000003251	zbtb22b	protein_coding	0.0711453	4.24045	0.19715	0.657031	0.801118	1.05055
ENSDARG00000037652	zgc:56409	protein_coding	-0.0762847	3.83373	0.197108	0.657065	0.801118	-1.0543
ENSDARG00000029885	rab41	protein_coding	0.0571112	5.37758	0.197102	0.65707	0.801118	1.04038
ENSDARG00000063145	tfam	protein_coding	-0.0612945	5.05607	0.196842	0.657282	0.801305	-1.0434
ENSDARG00000103479	ptprfa	protein_coding	0.0486462	6.25483	0.196739	0.657366	0.801305	1.03429
ENSDARG00000102305	svbp	protein_coding	0.0684751	4.46492	0.196673	0.65742	0.801305	1.04861
ENSDARG00000077119	naxd	protein_coding	0.0536488	5.63244	0.19663	0.657455	0.801305	1.03789
ENSDARG00000071192	cx40.8	protein_coding	0.195502	0.359365	0.196595	0.657484	0.801305	1.14512
ENSDARG00000089190	tanc1b	protein_coding	-0.0647981	4.79859	0.19652	0.657545	0.801305	-1.04594
ENSDARG00000002304	gins2	protein_coding	0.103071	2.8338	0.196513	0.65755	0.801305	1.07406
ENSDARG00000019973	stk38a	protein_coding	0.0622391	4.97915	0.196241	0.657773	0.801506	1.04408
ENSDARG00000042859	slc5a6a	protein_coding	-0.11387	2.53071	0.19619	0.657814	0.801506	-1.08213
ENSDARG00000062753	naif1	protein_coding	0.155262	1.43876	0.196139	0.657855	0.801506	1.11362
ENSDARG00000062806	ttll9	protein_coding	0.179246	0.796708	0.195804	0.658129	0.801783	1.13229
ENSDARG00000046022	tmed7	protein_coding	-0.047507	6.51314	0.195418	0.658445	0.802058	-1.03348
ENSDARG00000037398	zgc:113229	protein_coding	0.18227	0.714901	0.195414	0.658448	0.802058	1.13467
ENSDARG00000060847	setd1ba	protein_coding	0.0703323	4.2821	0.195135	0.658676	0.802279	1.04996
ENSDARG00000111515	CABZ01061498.1	protein_coding	0.188025	0.560095	0.195058	0.65874	0.802299	1.1392
ENSDARG00000054957	znf1015	protein_coding	0.116792	2.45178	0.1949	0.658869	0.8024	1.08432
ENSDARG00000013726	ap4b1	protein_coding	-0.0706477	4.25026	0.19483	0.658927	0.802413	-1.05019
ENSDARG00000110838	agbl4	protein_coding	0.179853	0.758945	0.194682	0.659048	0.802504	1.13277
ENSDARG00000002264	mrpl41	protein_coding	-0.0757241	3.84072	0.194606	0.659111	0.802524	-1.05389
ENSDARG00000008568	slc25a24	protein_coding	-0.062482	4.93429	0.194431	0.659254	0.80259	-1.04426
ENSDARG00000038290	thoc5	protein_coding	-0.0501364	5.97046	0.194426	0.659258	0.80259	-1.03536
ENSDARG00000037046	rad51b	protein_coding	0.127011	2.15037	0.194234	0.659416	0.802699	1.09203
ENSDARG00000114894	znf1026	protein_coding	0.154548	1.44033	0.194203	0.659442	0.802699	1.11307
ENSDARG00000086950	si:ch211-269k10.2	protein_coding	0.0712508	4.18517	0.194035	0.659579	0.80281	1.05063
ENSDARG00000003904	sycp1	protein_coding	0.193494	0.376732	0.193785	0.659785	0.802977	1.14353
ENSDARG00000017254	kcnk1b	protein_coding	-0.126947	2.19272	0.193754	0.65981	0.802977	-1.09198
ENSDARG00000073665	rasa1b	protein_coding	0.0738961	3.95428	0.193491	0.660027	0.803104	1.05256
ENSDARG00000039162	rhebl1	protein_coding	0.048507	6.1817	0.193409	0.660095	0.803104	1.03419
ENSDARG00000056165	si:ch211-215a10.4	protein_coding	0.0706434	4.22244	0.193362	0.660133	0.803104	1.05018
ENSDARG00000069432	plscr3b	protein_coding	-0.0453384	7.14624	0.193276	0.660204	0.803104	-1.03193
ENSDARG00000093074	si:ch211-139g16.8	protein_coding	0.197252	0.259941	0.193237	0.660236	0.803104	1.14651
ENSDARG00000022718	casp8ap2	protein_coding	0.0601163	5.10842	0.19323	0.660242	0.803104	1.04255
ENSDARG00000097790	si:dkey-234i14.6	protein_coding	-0.151619	1.53906	0.193207	0.660261	0.803104	-1.11082
ENSDARG00000059804	retreg3	protein_coding	-0.0543686	5.54073	0.193174	0.660288	0.803104	-1.0384
ENSDARG00000101215	sgip1b	protein_coding	-0.0694955	4.325	0.192937	0.660483	0.80326	-1.04935
ENSDARG00000092503	arid1b	protein_coding	0.0478277	6.33995	0.192849	0.660556	0.80326	1.03371
ENSDARG00000044524	def6b	protein_coding	0.172772	0.905942	0.192841	0.660562	0.80326	1.12722
ENSDARG00000061690	nxpe3	protein_coding	0.0833059	3.46672	0.192792	0.660603	0.80326	1.05944
ENSDARG00000070555	ldlrad4a	protein_coding	0.050716	5.87946	0.192651	0.660719	0.803344	1.03578
ENSDARG00000074301	cth	protein_coding	0.0507039	5.88663	0.192509	0.660836	0.803429	1.03577
ENSDARG00000101883	zgc:172128	protein_coding	0.0727291	4.03148	0.192429	0.660902	0.803453	1.0517
ENSDARG00000073792	man1b1a	protein_coding	-0.137537	1.8799	0.192313	0.660998	0.803512	-1.10003
ENSDARG00000103114	ndufa4l2a	protein_coding	-0.163817	1.12361	0.191776	0.661442	0.803995	-1.12025
ENSDARG00000035663	zgc:103438	protein_coding	0.14188	1.76307	0.191482	0.661686	0.804234	1.10334
ENSDARG00000022689	itgb1b.2	protein_coding	-0.0511565	5.81723	0.191268	0.661863	0.804393	-1.0361
ENSDARG00000103978	sh3bp5b	protein_coding	-0.0630502	4.8519	0.19112	0.661986	0.804485	-1.04467
ENSDARG00000002506	zgc:92818	protein_coding	-0.0608187	5.02916	0.191039	0.662054	0.804511	-1.04306
ENSDARG00000041576	nudt18	protein_coding	0.13166	2.00725	0.19079	0.66226	0.804705	1.09555
ENSDARG00000045289	gpr137c	protein_coding	0.0823097	3.49038	0.19066	0.662368	0.804733	1.05871
ENSDARG00000071589	si:dkey-253d23.2	protein_coding	-0.0850178	3.37614	0.190608	0.662411	0.804733	-1.0607
ENSDARG00000056559	ccz1	protein_coding	0.163387	1.17305	0.190593	0.662424	0.804733	1.11991
ENSDARG00000115712	twf1a	protein_coding	-0.0508752	5.82958	0.190439	0.662552	0.804831	-1.03589
ENSDARG00000007808	zdhhc16a	protein_coding	0.0706787	4.17017	0.190228	0.662727	0.804987	1.05021
ENSDARG00000074895	tysnd1	protein_coding	-0.138872	1.81142	0.19005	0.662875	0.80511	-1.10104
ENSDARG00000103752	DUSP26	protein_coding	0.0871044	3.30766	0.189894	0.663005	0.805212	1.06224
ENSDARG00000076547	si:ch211-221f10.2	protein_coding	0.184128	0.599398	0.189789	0.663092	0.80526	1.13613
ENSDARG00000075851	oafa	protein_coding	-0.0814347	3.51786	0.189629	0.663226	0.805366	-1.05807
ENSDARG00000099133	si:ch73-72b7.1	protein_coding	-0.117642	2.36283	0.189482	0.663348	0.805413	-1.08496
ENSDARG00000096120	si:ch73-266f23.3	protein_coding	0.131883	2.00673	0.18947	0.663358	0.805413	1.09572
ENSDARG00000095378	gdf10a	protein_coding	0.0590751	5.14493	0.18938	0.663433	0.805447	1.0418
ENSDARG00000024964	patj	protein_coding	0.0569683	5.3015	0.189195	0.663588	0.80554	1.04028
ENSDARG00000045669	si:dkey-39a18.1	protein_coding	0.13975	1.78904	0.189176	0.663603	0.80554	1.10171
ENSDARG00000089418	si:dkey-164f24.2	protein_coding	0.0700327	4.22573	0.188992	0.663757	0.805669	1.04974
ENSDARG00000038976	pdcd7	protein_coding	0.0708189	4.13436	0.188878	0.663852	0.805703	1.05031
ENSDARG00000086703	si:dkey-126g1.7	protein_coding	0.167088	1.01063	0.188846	0.663879	0.805703	1.12279
ENSDARG00000100324	AL627305.1	protein_coding	0.182643	0.636663	0.188711	0.663992	0.805744	1.13496
ENSDARG00000071087	slc35b4	protein_coding	-0.0656459	4.5881	0.18868	0.664018	0.805744	-1.04655
ENSDARG00000028721	mapk14b	protein_coding	0.0519063	5.69002	0.188637	0.664053	0.805744	1.03663
ENSDARG00000027824	top1mt	protein_coding	-0.0542032	5.50385	0.188474	0.66419	0.805853	-1.03829
ENSDARG00000057688	ical1	protein_coding	0.069488	4.24799	0.188337	0.664304	0.805935	1.04934
ENSDARG00000045036	cdc42ep4b	protein_coding	-0.0506717	5.81869	0.18817	0.664444	0.806048	-1.03575
ENSDARG00000095594	si:dkey-184a18.5	protein_coding	0.14159	1.72751	0.187564	0.664952	0.806599	1.10312
ENSDARG00000014953	cnih3	protein_coding	0.114739	2.43928	0.187515	0.664993	0.806599	1.08278
ENSDARG00000032218	acss3	protein_coding	-0.0776628	3.66991	0.187355	0.665127	0.806705	-1.05531
ENSDARG00000063341	czib	protein_coding	0.0685015	4.3164	0.186962	0.665457	0.807049	1.04863
ENSDARG00000040266	sox19b	protein_coding	-0.0598214	5.05247	0.186847	0.665553	0.807109	-1.04234
ENSDARG00000102062	si:dkeyp-82h4.3	protein_coding	-0.169201	0.935101	0.186679	0.665695	0.807223	-1.12444
ENSDARG00000078991	si:ch211-195e19.1	protein_coding	-0.0513959	5.70773	0.186191	0.666106	0.807618	-1.03627
ENSDARG00000021806	zfp36l2	protein_coding	-0.0486563	6.0203	0.18616	0.666132	0.807618	-1.0343
ENSDARG00000051975	cd99	protein_coding	0.047817	6.12252	0.186096	0.666186	0.807618	1.0337
ENSDARG00000078014	pacsin2	protein_coding	0.0505871	5.79782	0.186069	0.666209	0.807618	1.03569
ENSDARG00000008212	kcnk13a	protein_coding	0.184601	0.553866	0.185835	0.666406	0.80773	1.1365
ENSDARG00000079029	dhx32b	protein_coding	0.0589097	5.1106	0.185796	0.666439	0.80773	1.04168
ENSDARG00000087933	zgc:174972	protein_coding	-0.130643	1.98286	0.185774	0.666457	0.80773	-1.09478
ENSDARG00000008818	hsf1	protein_coding	0.0543889	5.46444	0.185737	0.666488	0.80773	1.03842
ENSDARG00000044282	smc5	protein_coding	0.0616426	4.89113	0.185604	0.666601	0.807745	1.04365
ENSDARG00000092088	si:dkey-4c15.8	protein_coding	0.185631	0.474683	0.185589	0.666614	0.807745	1.13731
ENSDARG00000036456	anxa4	protein_coding	-0.0481249	6.07403	0.185555	0.666642	0.807745	-1.03392
ENSDARG00000006837	mycn	protein_coding	0.0466485	6.41129	0.185419	0.666757	0.807827	1.03286
ENSDARG00000022177	ddx59	protein_coding	0.129157	2.02327	0.185319	0.666841	0.807872	1.09365
ENSDARG00000012021	kdsr	protein_coding	0.0643579	4.65092	0.184987	0.667122	0.808156	1.04562
ENSDARG00000005274	rad52	protein_coding	0.132498	1.94837	0.184824	0.66726	0.808266	1.09619
ENSDARG00000101322	tfr1a	protein_coding	0.0529491	5.56138	0.184676	0.667385	0.80836	1.03738
ENSDARG00000076419	si:dkeyp-117b11.2	protein_coding	0.0884673	3.20809	0.184605	0.667445	0.808376	1.06324
ENSDARG00000053558	rtkn2a	protein_coding	0.0736991	3.84869	0.184447	0.667579	0.808481	1.05241
ENSDARG00000071683	zfr2	protein_coding	0.0499876	5.83693	0.184356	0.667656	0.808517	1.03526
ENSDARG00000044655	st14b	protein_coding	0.0686046	4.25378	0.184232	0.667762	0.808588	1.0487
ENSDARG00000039203	zgc:110130	protein_coding	0.0835941	3.37475	0.183912	0.668033	0.808761	1.05965
ENSDARG00000016788	zeb1a	protein_coding	0.0550277	5.3905	0.183899	0.668044	0.808761	1.03888
ENSDARG00000044574	rbms3	protein_coding	-0.0602987	4.97327	0.183897	0.668046	0.808761	-1.04268
ENSDARG00000044632	myo7ab	protein_coding	-0.165993	1.00352	0.183656	0.66825	0.808952	-1.12194
ENSDARG00000040314	psph	protein_coding	0.0461405	6.484	0.183424	0.668447	0.809086	1.0325
ENSDARG00000014248	pdlim3b	protein_coding	0.186209	0.490159	0.183414	0.668455	0.809086	1.13777
ENSDARG00000028676	nuak1b	protein_coding	0.044186	7.13577	0.183356	0.668505	0.809089	1.0311
ENSDARG00000052368	cltb	protein_coding	0.0646477	4.58993	0.182973	0.66883	0.809361	1.04583
ENSDARG00000058876	mmp16b	protein_coding	-0.0785865	3.58888	0.182958	0.668843	0.809361	-1.05598
ENSDARG00000045680	tnpo3	protein_coding	-0.0456311	6.60961	0.182926	0.668871	0.809361	-1.03213
ENSDARG00000098899	zmp:0000001082	protein_coding	0.0973946	2.8975	0.182835	0.668948	0.809398	1.06984
ENSDARG00000052827	top3a	protein_coding	-0.077772	3.61913	0.182721	0.669045	0.809423	-1.05539
ENSDARG00000012625	prkag2a	protein_coding	-0.0680211	4.28412	0.182699	0.669064	0.809423	-1.04828
ENSDARG00000113254	CABZ01070469.1	protein_coding	-0.150421	1.41016	0.182223	0.66947	0.809858	-1.10989
ENSDARG00000013858	cdc14aa	protein_coding	0.180784	0.595333	0.181943	0.669709	0.81009	1.1335
ENSDARG00000056268	atxn7l2b	protein_coding	0.0686816	4.21206	0.181823	0.669811	0.810103	1.04876
ENSDARG00000028448	edem2	protein_coding	-0.0706933	4.0276	0.18179	0.66984	0.810103	-1.05022
ENSDARG00000023878	stk24b	protein_coding	0.0486224	5.95392	0.181765	0.669861	0.810103	1.03428
ENSDARG00000100919	slc5a2	protein_coding	-0.156849	1.19352	0.181248	0.670303	0.81058	-1.11485
ENSDARG00000036065	mgat1b	protein_coding	0.0575222	5.17014	0.180898	0.670603	0.810861	1.04068
ENSDARG00000041006	st3gal4	protein_coding	-0.0750998	3.72957	0.180867	0.670629	0.810861	-1.05343
ENSDARG00000059610	gpr146	protein_coding	0.0576563	5.14765	0.180793	0.670693	0.81088	1.04077
ENSDARG00000058260	cip2a	protein_coding	-0.0688165	4.18548	0.180637	0.670826	0.810985	-1.04886
ENSDARG00000070786	znf770	protein_coding	-0.0516693	5.60905	0.180405	0.671025	0.811132	-1.03646
ENSDARG00000007818	palm1b	protein_coding	-0.0453787	6.59094	0.180386	0.671042	0.811132	-1.03195
ENSDARG00000095745	si:ch73-138e16.3	protein_coding	0.143915	1.6102	0.180307	0.67111	0.811153	1.1049
ENSDARG00000033953	entpd2a.2	protein_coding	-0.112851	2.41324	0.180255	0.671154	0.811153	-1.08136
ENSDARG00000104676	prkd2	protein_coding	0.0527513	5.52738	0.179965	0.671403	0.811393	1.03724
ENSDARG00000074691	mms22l	protein_coding	-0.0685312	4.19265	0.179914	0.671447	0.811393	-1.04865
ENSDARG00000020699	slc9a8	protein_coding	0.0702534	4.03948	0.179767	0.671574	0.81145	1.0499
ENSDARG00000005738	rpf1	protein_coding	0.161258	1.06304	0.17975	0.671588	0.81145	1.11826
ENSDARG00000074248	tmem237b	protein_coding	-0.0773854	3.60023	0.179147	0.672108	0.81202	-1.0551
ENSDARG00000033551	fbxw4	protein_coding	0.0706821	3.98281	0.178904	0.672317	0.812215	1.05021
ENSDARG00000070214	slc41a1	protein_coding	0.130542	1.91781	0.178694	0.672498	0.812344	1.0947
ENSDARG00000114226	CABZ01102109.1	protein_coding	-0.0783808	3.56022	0.178671	0.672518	0.812344	-1.05583
ENSDARG00000040640	si:ch73-44m9.3	protein_coding	0.184827	0.397382	0.178266	0.672868	0.812625	1.13668
ENSDARG00000012184	zgc:162872	protein_coding	-0.0735244	3.78461	0.178229	0.6729	0.812625	-1.05228
ENSDARG00000053091	si:ch211-204c21.1	protein_coding	0.0763826	3.63915	0.178195	0.672929	0.812625	1.05437
ENSDARG00000070846	dazap1	protein_coding	-0.151526	1.33597	0.178183	0.672939	0.812625	-1.11074
ENSDARG00000075163	cxcl20	protein_coding	-0.146233	1.49411	0.178055	0.67305	0.81267	-1.10668
ENSDARG00000014057	gabrr2b	protein_coding	0.153104	1.29394	0.17803	0.673072	0.81267	1.11196
ENSDARG00000040065	gja5a	protein_coding	-0.173837	0.706699	0.177763	0.673303	0.812893	-1.12805
ENSDARG00000006894	oprk1	protein_coding	-0.165791	0.915842	0.177476	0.673552	0.813136	-1.12178
ENSDARG00000076780	acadsb	protein_coding	0.0520385	5.5435	0.177355	0.673656	0.8132	1.03673
ENSDARG00000076241	txlnbb	protein_coding	0.0461669	6.27159	0.177305	0.6737	0.8132	1.03252
ENSDARG00000041339	zgc:92380	protein_coding	0.0454084	6.48924	0.177087	0.673889	0.813371	1.03198
ENSDARG00000053074	gipc3	protein_coding	-0.143919	1.56077	0.177029	0.673939	0.813374	-1.1049
ENSDARG00000002332	frmd6	protein_coding	-0.0578789	5.09524	0.176954	0.674004	0.813396	-1.04093
ENSDARG00000116442	TENT5A	protein_coding	-0.133342	1.83663	0.176878	0.67407	0.813413	-1.09683
ENSDARG00000018825	tmem248	protein_coding	-0.069501	4.04919	0.176829	0.674113	0.813413	-1.04935
ENSDARG00000061992	dot1l	protein_coding	0.0480429	5.94071	0.176637	0.674279	0.813502	1.03386
ENSDARG00000002215	rtca	protein_coding	-0.0464796	6.15876	0.176612	0.674302	0.813502	-1.03274
ENSDARG00000116712	CABZ01061894.1	protein_coding	0.0578941	5.07611	0.17658	0.674329	0.813502	1.04095
ENSDARG00000032535	praf2	protein_coding	0.0637421	4.56577	0.176519	0.674382	0.81351	1.04517
ENSDARG00000022550	gxylt1b	protein_coding	0.0963688	2.8739	0.176351	0.674528	0.813613	1.06908
ENSDARG00000079107	clec11a	protein_coding	-0.178088	0.549278	0.176311	0.674563	0.813613	-1.13138
ENSDARG00000015968	rabgef1l	protein_coding	0.0827767	3.33893	0.176254	0.674612	0.813616	1.05905
ENSDARG00000039850	dusp22b	protein_coding	0.121853	2.13485	0.176186	0.674671	0.813616	1.08813
ENSDARG00000060645	sirt7	protein_coding	0.0997259	2.76787	0.176146	0.674707	0.813616	1.07157
ENSDARG00000020250	rhoj	protein_coding	-0.0811361	3.39762	0.175771	0.675033	0.813952	-1.05785
ENSDARG00000099801	topaz1	protein_coding	0.169596	0.809526	0.175693	0.675101	0.813977	1.12474
ENSDARG00000110024	FQ377903.3	protein_coding	-0.0825494	3.38943	0.175634	0.675153	0.813982	-1.05889
ENSDARG00000098032	si:dkey-7i4.8	protein_coding	-0.113256	2.35071	0.175339	0.67541	0.814217	-1.08167
ENSDARG00000015064	esrrd	protein_coding	-0.15478	1.20664	0.175288	0.675454	0.814217	-1.11325
ENSDARG00000056175	scrt2	protein_coding	-0.0444018	6.6843	0.175008	0.675699	0.814217	-1.03126
ENSDARG00000092067	atn1	protein_coding	-0.0675745	4.20535	0.175004	0.675702	0.814217	-1.04795
ENSDARG00000099373	zgc:158320	protein_coding	0.117183	2.24432	0.174953	0.675747	0.814217	1.08462
ENSDARG00000030694	atp6v1e1b	protein_coding	-0.0437192	6.90529	0.174909	0.675785	0.814217	-1.03077
ENSDARG00000102023	phf13	protein_coding	-0.0692163	4.03735	0.174833	0.675852	0.814217	-1.04915
ENSDARG00000036868	tbpl1	protein_coding	0.0869953	3.1821	0.174808	0.675874	0.814217	1.06216
ENSDARG00000077967	si:ch211-140m22.7	protein_coding	-0.0444491	6.66118	0.174783	0.675895	0.814217	-1.03129
ENSDARG00000115989	BX323887.1	protein_coding	-0.18605	0.302361	0.174724	0.675947	0.814217	-1.13764
ENSDARG00000099079	aclya	protein_coding	0.0425411	7.455	0.174663	0.676	0.814217	1.02993
ENSDARG00000038059	grb2b	protein_coding	0.0457912	6.26372	0.174662	0.676002	0.814217	1.03225
ENSDARG00000099817	tusc2a	protein_coding	0.093971	2.93741	0.174624	0.676035	0.814217	1.0673
ENSDARG00000014083	wdr82	protein_coding	-0.0463013	6.13127	0.174599	0.676056	0.814217	-1.03261
ENSDARG00000006477	ddi2	protein_coding	0.0438102	6.85595	0.17459	0.676065	0.814217	1.03083
ENSDARG00000052263	rab1aa	protein_coding	0.0595542	4.90963	0.174522	0.676124	0.814217	1.04214
ENSDARG00000037363	st5	protein_coding	-0.14774	1.3952	0.174489	0.676153	0.814217	-1.10783
ENSDARG00000063021	rpain	protein_coding	-0.114863	2.29877	0.174383	0.676246	0.81422	-1.08287
ENSDARG00000017272	eapp	protein_coding	0.0709401	3.89001	0.17437	0.676257	0.81422	1.0504
ENSDARG00000100862	gprc5c	protein_coding	0.106944	2.53759	0.174323	0.676298	0.81422	1.07694
ENSDARG00000056680	stc2a	protein_coding	0.0915521	3.01592	0.174209	0.676398	0.814284	1.06552
ENSDARG00000031819	eif4ebp2	protein_coding	0.0415666	8.31429	0.174118	0.676478	0.814307	1.02923
ENSDARG00000042590	rbm19	protein_coding	-0.0854061	3.22435	0.174078	0.676513	0.814307	-1.06099
ENSDARG00000060846	cabp7b	protein_coding	-0.157718	1.08212	0.173972	0.676606	0.814363	-1.11552
ENSDARG00000077515	letm2	protein_coding	0.0512075	5.57014	0.173896	0.676673	0.814386	1.03613
ENSDARG00000092856	si:ch211-210c8.7	protein_coding	-0.0704481	3.92285	0.173672	0.676869	0.814499	-1.05004
ENSDARG00000116341	FP103009.1	protein_coding	-0.0915515	3.01234	0.173638	0.676898	0.814499	-1.06552
ENSDARG00000074968	polr2m	protein_coding	0.176922	0.545545	0.173627	0.676908	0.814499	1.13047
ENSDARG00000100013	dhx38	protein_coding	-0.0470526	6.00749	0.173514	0.677008	0.814561	-1.03315
ENSDARG00000096415	raf1a	protein_coding	0.0973731	2.81312	0.173371	0.677133	0.814655	1.06982
ENSDARG00000087752	rfwd3	protein_coding	-0.0717571	3.82412	0.173235	0.677253	0.814742	-1.051
ENSDARG00000056886	tbccd1	protein_coding	0.146119	1.44602	0.173172	0.677308	0.814751	1.10659
ENSDARG00000105831	znf1009	protein_coding	0.0941522	2.92144	0.173063	0.677403	0.814809	1.06744
ENSDARG00000042851	srp9	protein_coding	0.0645875	4.42364	0.172782	0.677651	0.815026	1.04579
ENSDARG00000099309	si:zfos-169g10.3	protein_coding	0.101726	2.66948	0.172751	0.677679	0.815026	1.07306
ENSDARG00000036092	sdhaf3	protein_coding	-0.0814265	3.35739	0.172578	0.677831	0.815152	-1.05806
ENSDARG00000026941	fbxl4	protein_coding	0.103246	2.62999	0.172113	0.678241	0.815588	1.07419
ENSDARG00000104493	LO018176.1	protein_coding	-0.0770558	3.54116	0.172039	0.678306	0.815609	-1.05486
ENSDARG00000070122	stk11ip	protein_coding	0.104133	2.60823	0.171665	0.678636	0.815949	1.07485
ENSDARG00000087243	zgc:100918	protein_coding	0.0429428	7.03408	0.171471	0.678808	0.816099	1.03021
ENSDARG00000039697	shtn1	protein_coding	0.177646	0.548476	0.171354	0.678911	0.816125	1.13104
ENSDARG00000030166	hyi	protein_coding	-0.0696573	3.95207	0.171339	0.678925	0.816125	-1.04947
ENSDARG00000061714	si:dkey-45k15.1	protein_coding	0.15364	1.19062	0.171278	0.678978	0.816132	1.11237
ENSDARG00000037503	thoc2	protein_coding	-0.044367	6.53857	0.171013	0.679213	0.816358	-1.03123
ENSDARG00000067981	zgc:103697	protein_coding	-0.0673566	4.12675	0.170655	0.67953	0.816682	-1.0478
ENSDARG00000018716	dgkh	protein_coding	-0.0702903	3.87696	0.170522	0.679648	0.816766	-1.04993
ENSDARG00000069147	pex11b	protein_coding	0.0838378	3.25258	0.170368	0.679785	0.816858	1.05983
ENSDARG00000035630	ypel1	protein_coding	-0.132092	1.80445	0.170303	0.679843	0.816858	-1.09588
ENSDARG00000102512	kdm8	protein_coding	-0.103279	2.60528	0.170276	0.679867	0.816858	-1.07421
ENSDARG00000100422	ptpro	protein_coding	-0.043012	6.94645	0.170125	0.680001	0.816912	-1.03026
ENSDARG00000104049	crebl2	protein_coding	0.0621402	4.60613	0.170112	0.680013	0.816912	1.04401
ENSDARG00000014717	dync1h1	protein_coding	0.0412142	8.04264	0.170011	0.680102	0.816912	1.02898
ENSDARG00000057021	vps36	protein_coding	0.065941	4.25446	0.169936	0.680169	0.816912	1.04677
ENSDARG00000060120	glyctk	protein_coding	-0.080728	3.36431	0.169921	0.680182	0.816912	-1.05755
ENSDARG00000101443	relch	protein_coding	0.0620334	4.6204	0.169903	0.680198	0.816912	1.04394
ENSDARG00000099841	prkcab	protein_coding	0.159508	0.994721	0.169537	0.680524	0.817204	1.11691
ENSDARG00000091471	ccdc28a	protein_coding	0.121561	2.07715	0.169523	0.680536	0.817204	1.08791
ENSDARG00000007097	her13	protein_coding	-0.0574174	5.02141	0.169372	0.680671	0.817309	-1.0406
ENSDARG00000016447	ythdf1	protein_coding	-0.0438563	6.61655	0.169134	0.680883	0.817472	-1.03087
ENSDARG00000088820	zgc:174288	protein_coding	-0.113893	2.31625	0.169113	0.680902	0.817472	-1.08214
ENSDARG00000002403	nusap1	protein_coding	0.0436098	6.69551	0.168952	0.681045	0.817587	1.03069
ENSDARG00000100805	si:ch1073-209e23.1	protein_coding	0.128543	1.87132	0.168851	0.681135	0.817638	1.09319
ENSDARG00000055690	CU655961.1	protein_coding	-0.132081	1.78096	0.168699	0.681271	0.817706	-1.09587
ENSDARG00000073997	srpk1a	protein_coding	-0.0683062	4.01241	0.168681	0.681287	0.817706	-1.04848
ENSDARG00000062352	sema4ab	protein_coding	0.0583013	4.93027	0.168364	0.68157	0.817925	1.04124
ENSDARG00000043643	ehbp1	protein_coding	-0.0456088	6.10123	0.168346	0.681586	0.817925	-1.03212
ENSDARG00000076767	pgfb	protein_coding	0.187057	0.197355	0.168239	0.681681	0.817925	1.13844
ENSDARG00000043128	cldne	protein_coding	0.0428322	6.92058	0.168227	0.681692	0.817925	1.03013
ENSDARG00000044627	alg8	protein_coding	0.104093	2.56478	0.168185	0.68173	0.817925	1.07482
ENSDARG00000104407	BX649453.1	protein_coding	0.140682	1.59809	0.168157	0.681755	0.817925	1.10243
ENSDARG00000020000	sh3bp4a	protein_coding	0.0525025	5.39827	0.168035	0.681864	0.817999	1.03706
ENSDARG00000007421	ftcd	protein_coding	0.0540691	5.31026	0.167886	0.681997	0.818088	1.03819
ENSDARG00000001969	txlng	protein_coding	0.0562292	5.09576	0.167846	0.682033	0.818088	1.03974
ENSDARG00000076569	ndp	protein_coding	-0.147015	1.33138	0.167656	0.682203	0.818217	-1.10728
ENSDARG00000045230	cox6b1	protein_coding	-0.0540511	5.26847	0.167613	0.682242	0.818217	-1.03818
ENSDARG00000092799	camta2	protein_coding	-0.105089	2.53297	0.167566	0.682284	0.818217	-1.07556
ENSDARG00000098118	trappc10	protein_coding	-0.0443738	6.40485	0.167457	0.682382	0.818266	-1.03124
ENSDARG00000038278	ptgir	protein_coding	0.136474	1.6592	0.167415	0.68242	0.818266	1.09922
ENSDARG00000001939	b3gat3	protein_coding	-0.0713594	3.77691	0.167329	0.682497	0.818294	-1.05071
ENSDARG00000104587	srl	protein_coding	0.0411582	7.75753	0.167283	0.682538	0.818294	1.02894
ENSDARG00000011246	krr1	protein_coding	0.0651913	4.27516	0.167228	0.682587	0.818295	1.04622
ENSDARG00000042954	slc17a9a	protein_coding	0.172459	0.702789	0.167169	0.68264	0.818301	1.12698
ENSDARG00000020758	tmem178	protein_coding	-0.0782442	3.43228	0.166965	0.682824	0.818425	-1.05573
ENSDARG00000056830	si:ch211-107m4.1	protein_coding	-0.0689641	3.92804	0.166948	0.682838	0.818425	-1.04896
ENSDARG00000005425	wdfy1	protein_coding	0.062182	4.54572	0.166819	0.682954	0.818507	1.04404
ENSDARG00000077057	esco1	protein_coding	-0.0578177	4.93778	0.166702	0.68306	0.818544	-1.04089
ENSDARG00000053240	kif6	protein_coding	-0.170701	0.629646	0.166678	0.683081	0.818544	-1.12561
ENSDARG00000103940	frrs1l	protein_coding	-0.0923946	2.92039	0.166412	0.68332	0.818774	-1.06614
ENSDARG00000016742	rgs7bpb	protein_coding	0.165532	0.777267	0.16631	0.683413	0.818796	1.12158
ENSDARG00000063358	micu1	protein_coding	0.0440388	6.44924	0.166286	0.683433	0.818796	1.031
ENSDARG00000062565	kcnh4a	protein_coding	0.141109	1.50555	0.166106	0.683596	0.818839	1.10275
ENSDARG00000117093	dipk1b	protein_coding	-0.0878326	3.07021	0.16606	0.683638	0.818839	-1.06277
ENSDARG00000009020	cnr1	protein_coding	0.112251	2.29796	0.166049	0.683647	0.818839	1.08091
ENSDARG00000076627	smg9	protein_coding	-0.0605841	4.68732	0.166034	0.683661	0.818839	-1.04289
ENSDARG00000013749	slc25a55b	protein_coding	0.0540457	5.24867	0.16597	0.683719	0.818852	1.03817
ENSDARG00000076027	kif5c	protein_coding	0.0565632	5.03244	0.165877	0.683803	0.818895	1.03999
ENSDARG00000062401	znf319b	protein_coding	-0.0440365	6.42363	0.165713	0.683951	0.819016	-1.03099
ENSDARG00000101365	si:cabz01021430.2	protein_coding	0.0856399	3.14047	0.165371	0.684259	0.819327	1.06116
ENSDARG00000054649	rac1l	protein_coding	-0.182643	0.305807	0.165078	0.684524	0.819588	-1.13496
ENSDARG00000029930	SPDEF	protein_coding	0.170144	0.667101	0.164879	0.684704	0.819746	1.12517
ENSDARG00000093686	si:rp71-36a1.2	protein_coding	-0.118895	2.09844	0.164798	0.684777	0.819777	-1.0859
ENSDARG00000105394	gemin6	protein_coding	-0.0822094	3.25548	0.164701	0.684865	0.819821	-1.05864
ENSDARG00000041982	adamts6	protein_coding	-0.0989453	2.68	0.164632	0.684927	0.819821	-1.07099
ENSDARG00000076218	b3galt4	protein_coding	0.132685	1.74242	0.164599	0.684958	0.819821	1.09633
ENSDARG00000025567	nf2b	protein_coding	0.0498627	5.56503	0.164357	0.685176	0.820026	1.03517
ENSDARG00000088828	paqr8	protein_coding	-0.171346	0.594788	0.164101	0.685409	0.820247	-1.12611
ENSDARG00000006869	stx17	protein_coding	-0.103641	2.53693	0.16392	0.685573	0.820386	-1.07448
ENSDARG00000045493	slc35e3	protein_coding	0.140153	1.49066	0.163274	0.68616	0.821031	1.10202
ENSDARG00000007971	cks1b	protein_coding	-0.0671819	4.01474	0.163161	0.686262	0.821097	-1.04767
ENSDARG00000044169	prelid1b	protein_coding	0.109715	2.3478	0.162833	0.686562	0.821398	1.07902
ENSDARG00000045027	rab9a	protein_coding	0.0811513	3.28397	0.162781	0.686609	0.821398	1.05786
ENSDARG00000041299	zgc:110796	protein_coding	0.066728	4.04264	0.162688	0.686693	0.821441	1.04734
ENSDARG00000076689	gramd1a	protein_coding	-0.0432847	6.53391	0.16261	0.686765	0.82147	-1.03046
ENSDARG00000102867	srfb	protein_coding	0.0709377	3.74223	0.162407	0.68695	0.821633	1.0504
ENSDARG00000092463	rhbdd2	protein_coding	-0.0824976	3.22543	0.162309	0.687039	0.821683	-1.05885
ENSDARG00000071904	pcdh2ab1	protein_coding	-0.13017	1.77717	0.162173	0.687164	0.821728	-1.09442
ENSDARG00000103697	arnt2	protein_coding	-0.0407749	7.57889	0.162164	0.687172	0.821728	-1.02867
ENSDARG00000031302	smap1	protein_coding	-0.0421843	6.8668	0.162079	0.68725	0.821738	-1.02967
ENSDARG00000029500	rpl34	protein_coding	-0.0400897	9.39001	0.16205	0.687276	0.821738	-1.02818
ENSDARG00000078140	si:dkey-18j18.3	protein_coding	0.144441	1.32841	0.161979	0.687341	0.821759	1.1053
ENSDARG00000030716	ing4	protein_coding	0.041416	7.16624	0.161592	0.687695	0.822125	1.02912
ENSDARG00000069373	crcp	protein_coding	0.121547	1.98836	0.161379	0.68789	0.822301	1.0879
ENSDARG00000061852	olfml3a	protein_coding	-0.0993287	2.6381	0.161325	0.68794	0.822303	-1.07127
ENSDARG00000022569	nkx6.1	protein_coding	-0.0533122	5.24851	0.16121	0.688045	0.822371	-1.03764
ENSDARG00000103594	npm3	protein_coding	-0.0563297	4.98029	0.161071	0.688172	0.822466	-1.03982
ENSDARG00000055054	bcl9l	protein_coding	-0.0466571	5.84837	0.161	0.688238	0.822487	-1.03287
ENSDARG00000026028	ankrd44	protein_coding	0.0627749	4.38248	0.160893	0.688336	0.822503	1.04447
ENSDARG00000088051	AL935044.1	protein_coding	-0.172559	0.462754	0.160881	0.688347	0.822503	-1.12706
ENSDARG00000078502	si:ch211-150o23.3	protein_coding	0.15014	1.16083	0.160812	0.68841	0.822521	1.10968
ENSDARG00000112723	LO018508.1	protein_coding	0.112457	2.23603	0.160588	0.688615	0.82271	1.08107
ENSDARG00000038866	trappc8	protein_coding	-0.0469649	5.79729	0.160498	0.688698	0.822747	-1.03309
ENSDARG00000098284	ctxn1	protein_coding	0.18996	0.00451801	0.160374	0.688812	0.822747	1.14073
ENSDARG00000061684	slc25a17	protein_coding	-0.107176	2.38592	0.160364	0.688822	0.822747	-1.07712
ENSDARG00000045175	pofut2	protein_coding	-0.0732385	3.60264	0.160346	0.688838	0.822747	-1.05208
ENSDARG00000061397	trip12	protein_coding	-0.0430053	6.52369	0.160171	0.688999	0.822837	-1.03026
ENSDARG00000100142	znf1083	protein_coding	-0.143361	1.35232	0.16016	0.689009	0.822837	-1.10448
ENSDARG00000099173	BX530097.1	protein_coding	0.0828376	3.1895	0.159952	0.689201	0.823003	1.0591
ENSDARG00000074730	pkmyt1	protein_coding	-0.075803	3.47137	0.159905	0.689244	0.823003	-1.05395
ENSDARG00000016304	tfdp1b	protein_coding	0.0501267	5.48666	0.159801	0.68934	0.823025	1.03536
ENSDARG00000076622	atp13a3	protein_coding	-0.0617594	4.45405	0.159781	0.689358	0.823025	-1.04374
ENSDARG00000091619	mvb12ba	protein_coding	-0.0618499	4.44342	0.159653	0.689476	0.823106	-1.0438
ENSDARG00000077907	si:dkey-183p4.10	protein_coding	0.159441	0.90219	0.159572	0.689551	0.823106	1.11685
ENSDARG00000095332	si:dkey-14d8.1	protein_coding	0.119056	2.04607	0.159549	0.689572	0.823106	1.08602
ENSDARG00000044807	dck	protein_coding	-0.0838765	3.15707	0.159499	0.689618	0.823106	-1.05986
ENSDARG00000079244	pigw	protein_coding	-0.112728	2.21381	0.15941	0.6897	0.823147	-1.08127
ENSDARG00000102734	wdr48a	protein_coding	0.17326	0.438535	0.15933	0.689774	0.823178	1.1276
ENSDARG00000055837	arhgef1b	protein_coding	-0.0425805	6.59559	0.158988	0.69009	0.823498	-1.02995
ENSDARG00000014588	adcy2b	protein_coding	-0.0669921	3.95059	0.158742	0.690317	0.823712	-1.04753
ENSDARG00000005586	zbtb20	protein_coding	0.090917	2.88866	0.158572	0.690475	0.823785	1.06505
ENSDARG00000056768	rprml	protein_coding	0.158462	0.858746	0.158545	0.6905	0.823785	1.1161
ENSDARG00000063414	rxylt1	protein_coding	-0.115491	2.14747	0.15852	0.690522	0.823785	-1.08334
ENSDARG00000097869	si:dkey-1m11.6	protein_coding	-0.142241	1.35801	0.158288	0.690737	0.823985	-1.10362
ENSDARG00000031875	trpa1b	protein_coding	0.138078	1.48658	0.158189	0.690829	0.824037	1.10044
ENSDARG00000045513	taf3	protein_coding	0.0441603	6.10418	0.15797	0.691033	0.824112	1.03108
ENSDARG00000078179	fndc3ba	protein_coding	-0.0461262	5.86653	0.157941	0.691059	0.824112	-1.03249
ENSDARG00000104713	zgc:165653	protein_coding	-0.112021	2.22608	0.157926	0.691074	0.824112	-1.08074
ENSDARG00000035595	ficd	protein_coding	-0.0723043	3.61871	0.157914	0.691084	0.824112	-1.05139
ENSDARG00000054821	nubpl	protein_coding	0.0951032	2.73736	0.157832	0.69116	0.824146	1.06814
ENSDARG00000019658	pou2f2a	protein_coding	0.0435907	6.23814	0.157615	0.691362	0.824296	1.03068
ENSDARG00000035837	mosmob	protein_coding	0.100806	2.57197	0.157593	0.691382	0.824296	1.07237
ENSDARG00000068870	fance	protein_coding	0.0932226	2.80227	0.157536	0.691435	0.824302	1.06675
ENSDARG00000036252	rras2	protein_coding	0.0685177	3.8308	0.15741	0.691552	0.824385	1.04864
ENSDARG00000076509	polr2d	protein_coding	0.0546961	5.0727	0.157295	0.691659	0.824455	1.03864
ENSDARG00000092810	stap2a	protein_coding	0.0479483	5.63577	0.157243	0.691708	0.824456	1.03379
ENSDARG00000105781	zgc:171727	protein_coding	0.152114	1.0653	0.157181	0.691766	0.824467	1.1112
ENSDARG00000116334	tmem17	protein_coding	0.132458	1.65269	0.156962	0.691969	0.8246	1.09616
ENSDARG00000077039	esama	protein_coding	0.0742952	3.5123	0.156957	0.691973	0.8246	1.05285
ENSDARG00000030563	zgc:77880	protein_coding	0.0793495	3.29146	0.156833	0.692089	0.824646	1.05654
ENSDARG00000104495	pltp	protein_coding	-0.0646074	4.12676	0.156814	0.692107	0.824646	-1.0458
ENSDARG00000030949	srprb	protein_coding	0.0563756	4.91535	0.156534	0.692367	0.824898	1.03985
ENSDARG00000015567	zic1	protein_coding	-0.0424616	6.53013	0.156484	0.692415	0.824898	-1.02987
ENSDARG00000016613	mcat	protein_coding	-0.166536	0.609184	0.156282	0.692603	0.825058	-1.12236
ENSDARG00000017427	phf20l1	protein_coding	-0.0447324	6.00013	0.1562	0.69268	0.825058	-1.03149
ENSDARG00000021462	daw1	protein_coding	0.110862	2.235	0.156143	0.692733	0.825058	1.07987
ENSDARG00000086712	si:dkeyp-97b10.3	protein_coding	0.0687522	3.78906	0.156133	0.692742	0.825058	1.04881
ENSDARG00000063068	syne1b	protein_coding	0.0408311	7.10483	0.156053	0.692816	0.82509	1.02871
ENSDARG00000014395	selenoo2	protein_coding	-0.126835	1.78091	0.155784	0.693069	0.825207	-1.0919
ENSDARG00000061110	zbtb44	protein_coding	0.14307	1.27322	0.155773	0.693079	0.825207	1.10425
ENSDARG00000076815	eif3s10	protein_coding	-0.0392618	9.37313	0.155746	0.693104	0.825207	-1.02759
ENSDARG00000009387	robo4	protein_coding	0.0436993	6.13498	0.155743	0.693107	0.825207	1.03075
ENSDARG00000099966	polr2a	protein_coding	-0.0393034	8.27527	0.15557	0.693268	0.825323	-1.02762
ENSDARG00000100573	ckap2l	protein_coding	-0.0545246	5.05808	0.155536	0.6933	0.825323	-1.03852
ENSDARG00000032175	puf60a	protein_coding	-0.0405847	7.17932	0.155334	0.693489	0.825438	-1.02853
ENSDARG00000087198	cthrc1a	protein_coding	-0.0519168	5.27743	0.155331	0.693492	0.825438	-1.03664
ENSDARG00000018162	ctnnal1	protein_coding	0.0694305	3.73902	0.155202	0.693613	0.825524	1.0493
ENSDARG00000013252	tmc5	protein_coding	-0.11559	2.08858	0.155021	0.693783	0.825669	-1.08342
ENSDARG00000103428	ogdhb	protein_coding	0.0427583	6.37121	0.154802	0.693988	0.825856	1.03008
ENSDARG00000007396	rnd3b	protein_coding	0.0672246	3.85488	0.154562	0.694213	0.826066	1.0477
ENSDARG00000068366	si:dkey-154p10.3	protein_coding	0.0897143	2.89032	0.154477	0.694293	0.826067	1.06416
ENSDARG00000036630	plp2	protein_coding	-0.0431254	6.24481	0.154415	0.694351	0.826067	-1.03034
ENSDARG00000020131	fnbp1l	protein_coding	0.04593	5.81448	0.154409	0.694357	0.826067	1.03235
ENSDARG00000000069	dap	protein_coding	0.0550127	4.99521	0.154052	0.694693	0.826409	1.03887
ENSDARG00000035629	parvab	protein_coding	-0.0935413	2.74944	0.153881	0.694854	0.826543	-1.06699
ENSDARG00000033418	gpatch1	protein_coding	-0.0488577	5.50925	0.153728	0.694998	0.826657	-1.03445
ENSDARG00000040253	onecutl	protein_coding	-0.0487409	5.51717	0.153664	0.695058	0.826671	-1.03436
ENSDARG00000061169	larp1b	protein_coding	0.05446	5.03226	0.153577	0.69514	0.826712	1.03847
ENSDARG00000075007	chst2a	protein_coding	0.0523935	5.21658	0.15345	0.69526	0.826798	1.03698
ENSDARG00000077826	efcc1	protein_coding	0.0563837	4.86051	0.153397	0.69531	0.826799	1.03986
ENSDARG00000015966	yaf2	protein_coding	0.0514675	5.28735	0.15334	0.695364	0.826806	1.03632
ENSDARG00000063032	dok6	protein_coding	0.144012	1.23539	0.153098	0.695592	0.826957	1.10497
ENSDARG00000075886	vwa5b2	protein_coding	-0.131425	1.64214	0.153092	0.695598	0.826957	-1.09538
ENSDARG00000097478	qkia	protein_coding	0.0389009	8.68726	0.153053	0.695635	0.826957	1.02733
ENSDARG00000094107	si:ch73-37h15.2	protein_coding	0.0730363	3.52159	0.152824	0.695851	0.827157	1.05193
ENSDARG00000076041	wwc1	protein_coding	0.0569418	4.80451	0.152761	0.695911	0.827171	1.04026
ENSDARG00000037017	ube4b	protein_coding	0.040262	7.15497	0.152529	0.69613	0.827373	1.0283
ENSDARG00000096687	rgs7b	protein_coding	-0.0806832	3.19872	0.152295	0.696352	0.827551	-1.05752
ENSDARG00000103676	si:dkey-90l8.3	protein_coding	0.103156	2.42794	0.152267	0.696378	0.827551	1.07412
ENSDARG00000097414	si:ch211-106e7.2	protein_coding	-0.100807	2.51659	0.152219	0.696424	0.827551	-1.07237
ENSDARG00000045837	si:dkey-14d8.20	protein_coding	0.0939689	2.71441	0.151993	0.696638	0.827748	1.0673
ENSDARG00000094428	si:dkey-31f5.8	protein_coding	-0.161009	0.722619	0.15182	0.696802	0.827886	-1.11807
ENSDARG00000060152	fam155b	protein_coding	-0.137718	1.4528	0.151568	0.697042	0.828113	-1.10016
ENSDARG00000058835	si:ch73-212j7.3	protein_coding	0.0815353	3.16583	0.151387	0.697213	0.82826	1.05814
ENSDARG00000045753	tmtc2a	protein_coding	-0.131114	1.62044	0.150644	0.697921	0.829043	-1.09514
ENSDARG00000090721	prdm2a	protein_coding	0.100585	2.57387	0.150528	0.698031	0.829117	1.07221
ENSDARG00000101150	RAB19	protein_coding	-0.171954	0.30298	0.150474	0.698082	0.829121	-1.12658
ENSDARG00000075333	tbc1d25	protein_coding	0.0581402	4.63299	0.150222	0.698323	0.829349	1.04112
ENSDARG00000021509	tab2	protein_coding	-0.0466897	5.64784	0.150128	0.698413	0.829399	-1.03289
ENSDARG00000112961	LO017848.1	protein_coding	-0.163207	0.606584	0.149946	0.698587	0.829523	-1.11977
ENSDARG00000032919	chchd3a	protein_coding	-0.0460052	5.72239	0.149883	0.698647	0.829523	-1.0324
ENSDARG00000044420	dnajc19	protein_coding	0.075188	3.38964	0.149835	0.698693	0.829523	1.0535
ENSDARG00000115383	gnb4b	protein_coding	0.0428172	6.14482	0.149797	0.698729	0.829523	1.03012
ENSDARG00000021555	prkn	protein_coding	0.138354	1.36089	0.149766	0.698759	0.829523	1.10065
ENSDARG00000101019	ext1b	protein_coding	-0.0568171	4.75668	0.149212	0.699289	0.830095	-1.04017
ENSDARG00000036305	phf23b	protein_coding	0.0580101	4.62964	0.149128	0.69937	0.830133	1.04103
ENSDARG00000112175	zgc:173552	protein_coding	0.157327	0.854861	0.149078	0.699418	0.830133	1.11522
ENSDARG00000069450	gja5b	protein_coding	-0.164381	0.524584	0.148956	0.699535	0.830179	-1.12069
ENSDARG00000007722	nudt8	protein_coding	0.072301	3.52215	0.148937	0.699553	0.830179	1.05139
ENSDARG00000060124	timm17b	protein_coding	0.142056	1.20463	0.148712	0.699769	0.83021	1.10348
ENSDARG00000097696	si:ch73-71c20.5	protein_coding	-0.0639492	4.02538	0.148677	0.699803	0.83021	-1.04532
ENSDARG00000003069	btbd7	protein_coding	-0.0600149	4.41163	0.148666	0.699814	0.83021	-1.04248
ENSDARG00000013704	cers2a	protein_coding	0.0649923	3.95004	0.148659	0.69982	0.83021	1.04608
ENSDARG00000098215	BICD2	protein_coding	-0.0423815	6.21948	0.148609	0.699868	0.83021	-1.02981
ENSDARG00000093597	oip5	protein_coding	-0.126663	1.71229	0.148583	0.699894	0.83021	-1.09177
ENSDARG00000095170	lrrfip1b	protein_coding	0.0565748	4.77583	0.148543	0.699932	0.83021	1.03999
ENSDARG00000090935	usp16	protein_coding	0.10466	2.35951	0.148507	0.699966	0.83021	1.07524
ENSDARG00000078313	si:zfos-588f8.1	protein_coding	-0.0422725	6.23371	0.14814	0.700319	0.830572	-1.02973
ENSDARG00000012073	kif15	protein_coding	-0.0430947	6.06287	0.148034	0.700422	0.830636	-1.03032
ENSDARG00000103346	si:dkeyp-85d8.5	protein_coding	0.147441	1.03552	0.147981	0.700472	0.830639	1.1076
ENSDARG00000019636	yif1a	protein_coding	0.0562002	4.78726	0.14781	0.700637	0.830777	1.03972
ENSDARG00000116101	CABZ01100304.1	protein_coding	-0.135004	1.42551	0.147656	0.700786	0.830896	-1.0981
ENSDARG00000061385	haus3	protein_coding	-0.0969654	2.58009	0.14748	0.700956	0.83102	-1.06952
ENSDARG00000076679	rai1	protein_coding	0.0418133	6.34038	0.147447	0.700987	0.83102	1.02941
ENSDARG00000061471	sema5ba	protein_coding	0.0526428	5.09092	0.147204	0.701221	0.83124	1.03716
ENSDARG00000012672	gtf2e2	protein_coding	-0.0604777	4.33303	0.146922	0.701494	0.831458	-1.04281
ENSDARG00000023815	uvrag	protein_coding	0.0892381	2.82508	0.146915	0.701502	0.831458	1.06381
ENSDARG00000115582	AL928685.4	protein_coding	0.170866	0.344928	0.146838	0.701575	0.831488	1.12573
ENSDARG00000032482	si:dkey-40c11.2	protein_coding	-0.0439399	5.91961	0.146694	0.701715	0.831596	-1.03093
ENSDARG00000052975	ubqln4	protein_coding	0.0383957	7.82626	0.146449	0.701952	0.83178	1.02697
ENSDARG00000033840	fat3a	protein_coding	-0.0422048	6.1823	0.146434	0.701967	0.83178	-1.02969
ENSDARG00000067925	sstr1b	protein_coding	-0.139564	1.2405	0.146294	0.702102	0.83183	-1.10157
ENSDARG00000093157	si:ch73-236c18.8	protein_coding	0.0626174	4.10776	0.14629	0.702106	0.83183	1.04436
ENSDARG00000075990	acap3a	protein_coding	-0.0618463	4.18563	0.146091	0.702299	0.832002	-1.0438
ENSDARG00000112960	si:dkey-7i4.7	protein_coding	0.0963832	2.57711	0.145784	0.702597	0.832289	1.06909
ENSDARG00000095514	si:dkeyp-77c8.5	protein_coding	0.111963	2.10557	0.145742	0.702638	0.832289	1.0807
ENSDARG00000102761	zbtb42	protein_coding	-0.0925624	2.69876	0.14569	0.702689	0.832291	-1.06626
ENSDARG00000090366	znf1065	protein_coding	0.128729	1.63667	0.145623	0.702753	0.83231	1.09333
ENSDARG00000115646	CR846082.1	protein_coding	0.0696581	3.60648	0.145496	0.702877	0.832392	1.04947
ENSDARG00000075108	tmco3	protein_coding	-0.0726895	3.45324	0.145452	0.70292	0.832392	-1.05168
ENSDARG00000093448	mpc1	protein_coding	-0.0421395	6.15743	0.145329	0.70304	0.832421	-1.02964
ENSDARG00000052701	smpd2b	protein_coding	0.0704544	3.56403	0.145328	0.703041	0.832421	1.05005
ENSDARG00000102198	si:ch73-233f7.3	protein_coding	-0.128187	1.62769	0.144976	0.703383	0.832769	-1.09292
ENSDARG00000004680	dnajb6a	protein_coding	0.0448413	5.77003	0.144886	0.703471	0.832816	1.03157
ENSDARG00000009438	myog	protein_coding	-0.0871169	2.8773	0.144785	0.70357	0.832875	-1.06225
ENSDARG00000077696	si:dkey-30h22.11	protein_coding	0.0895176	2.79081	0.144632	0.703719	0.832945	1.06401
ENSDARG00000059498	arl16	protein_coding	0.086732	2.89207	0.144625	0.703726	0.832945	1.06196
ENSDARG00000035797	si:dkey-17m8.2	protein_coding	0.13518	1.39609	0.144402	0.703943	0.833145	1.09823
ENSDARG00000077414	zgc:194312	protein_coding	-0.0754332	3.32108	0.144185	0.704155	0.833338	-1.05368
ENSDARG00000099446	slit1b	protein_coding	-0.0402188	6.73295	0.144078	0.70426	0.833405	-1.02827
ENSDARG00000100349	prkacaa	protein_coding	-0.0418872	6.16842	0.143921	0.704413	0.833529	-1.02946
ENSDARG00000098823	CT583651.2	protein_coding	-0.15049	0.869496	0.143804	0.704528	0.833608	-1.10995
ENSDARG00000100908	lcor	protein_coding	-0.056977	4.62743	0.143751	0.70458	0.833612	-1.04028
ENSDARG00000105218	ompa	protein_coding	-0.16095	0.62003	0.143555	0.704772	0.833706	-1.11802
ENSDARG00000104014	mark1	protein_coding	-0.0638409	3.93592	0.143519	0.704807	0.833706	-1.04524
ENSDARG00000062381	dennd11	protein_coding	-0.0860487	2.91174	0.143449	0.704876	0.833706	-1.06146
ENSDARG00000054096	rbm41	protein_coding	0.0892357	2.79071	0.143447	0.704878	0.833706	1.06381
ENSDARG00000100633	zgc:114200	protein_coding	-0.0417025	6.20139	0.1433	0.705022	0.833706	-1.02933
ENSDARG00000075480	si:dkey-63d15.12	protein_coding	-0.171913	0.232313	0.143295	0.705027	0.833706	-1.12655
ENSDARG00000031681	atp6v0b	protein_coding	-0.0416802	6.19719	0.143224	0.705096	0.833706	-1.02931
ENSDARG00000001909	vill	protein_coding	0.0887676	2.80761	0.143175	0.705145	0.833706	1.06346
ENSDARG00000035910	znf281b	protein_coding	-0.0397342	6.83648	0.143158	0.705161	0.833706	-1.02792
ENSDARG00000069114	unc93b1	protein_coding	0.102786	2.34958	0.143148	0.705171	0.833706	1.07385
ENSDARG00000078585	mon1a	protein_coding	0.133313	1.42866	0.143126	0.705193	0.833706	1.09681
ENSDARG00000001879	nav2b	protein_coding	0.0529333	5.01415	0.142626	0.705684	0.83419	1.03737
ENSDARG00000035178	gna14	protein_coding	-0.0655471	3.79436	0.14261	0.7057	0.83419	-1.04648
ENSDARG00000077686	aak1b	protein_coding	-0.0579942	4.49321	0.142551	0.705758	0.834193	-1.04102
ENSDARG00000054540	imp4	protein_coding	0.0606815	4.22984	0.142509	0.7058	0.834193	1.04296
ENSDARG00000088087	kdm6ba	protein_coding	-0.0374932	8.97653	0.142376	0.705931	0.83429	-1.02633
ENSDARG00000060197	atp2c1	protein_coding	-0.0542141	4.86869	0.14228	0.706025	0.834345	-1.03829
ENSDARG00000053204	snx22	protein_coding	-0.10877	2.14165	0.141948	0.706352	0.834673	-1.07831
ENSDARG00000041644	si:dkey-194e6.1	protein_coding	0.126107	1.68247	0.141854	0.706444	0.834726	1.09135
ENSDARG00000000760	znf511	protein_coding	0.112627	2.03291	0.141755	0.706542	0.83476	1.0812
ENSDARG00000017084	bud31	protein_coding	0.0461803	5.57412	0.141723	0.706574	0.83476	1.03253
ENSDARG00000036106	rgs18	protein_coding	0.167312	0.317846	0.141671	0.706626	0.83476	1.12296
ENSDARG00000101277	znf207b	protein_coding	-0.0581786	4.59049	0.141628	0.706668	0.83476	-1.04115
ENSDARG00000078959	tpcn3	protein_coding	-0.0698165	3.54475	0.141518	0.706777	0.834831	-1.04958
ENSDARG00000096001	si:dkey-240n22.8	protein_coding	-0.151099	0.902779	0.141326	0.706966	0.834997	-1.11042
ENSDARG00000077497	igsf10	protein_coding	0.0608981	4.16592	0.141094	0.707196	0.835211	1.04311
ENSDARG00000109481	CABZ01092745.1	protein_coding	-0.102479	2.32162	0.140785	0.707502	0.835451	-1.07362
ENSDARG00000034714	esyt1a	protein_coding	0.0718967	3.43122	0.140772	0.707515	0.835451	1.0511
ENSDARG00000036942	gpd1c	protein_coding	-0.0453199	5.64297	0.140742	0.707544	0.835451	-1.03191
ENSDARG00000104361	barhl2	protein_coding	-0.0780923	3.21582	0.140596	0.707689	0.835564	-1.05562
ENSDARG00000061587	ctdspl2a	protein_coding	-0.0410024	6.29031	0.140501	0.707783	0.835564	-1.02883
ENSDARG00000086309	erlec1	protein_coding	-0.0448053	5.68931	0.140498	0.707786	0.835564	-1.03154
ENSDARG00000052178	eif2s1b	protein_coding	0.0382645	7.36914	0.140342	0.707941	0.835674	1.02688
ENSDARG00000054208	phkg2	protein_coding	-0.0640745	3.85148	0.140265	0.708018	0.835674	-1.04541
ENSDARG00000087745	lrrc38b	protein_coding	-0.118437	1.83755	0.140257	0.708025	0.835674	-1.08556
ENSDARG00000012945	tnfsf13b	protein_coding	0.153197	0.745554	0.140081	0.708201	0.835824	1.11203
ENSDARG00000027063	arpc1b	protein_coding	0.045274	5.63473	0.139942	0.708339	0.835929	1.03188
ENSDARG00000012555	ak5	protein_coding	-0.0970765	2.49098	0.139813	0.708467	0.836023	-1.0696
ENSDARG00000058207	abi2a	protein_coding	0.10028	2.3788	0.139217	0.709061	0.836655	1.07198
ENSDARG00000055757	tmem9	protein_coding	-0.0740294	3.32121	0.139146	0.709132	0.836655	-1.05265
ENSDARG00000104315	fhl3b	protein_coding	0.101806	2.33299	0.139129	0.709149	0.836655	1.07312
ENSDARG00000062123	agap1	protein_coding	-0.0487498	5.31068	0.139072	0.709205	0.836664	-1.03437
ENSDARG00000059587	CU928117.1	protein_coding	-0.0461795	5.5326	0.138951	0.709326	0.836708	-1.03253
ENSDARG00000059064	rassf3	protein_coding	0.0623231	3.9828	0.138926	0.709351	0.836708	1.04415
ENSDARG00000076437	zgc:163143	protein_coding	0.107929	2.14036	0.138889	0.709388	0.836708	1.07768
ENSDARG00000062947	amn	protein_coding	0.15328	0.727827	0.138702	0.709575	0.836871	1.1121
ENSDARG00000090543	tmem138	protein_coding	0.0866697	2.82591	0.138597	0.70968	0.836937	1.06192
ENSDARG00000069780	pus7l	protein_coding	0.122892	1.70427	0.137988	0.710289	0.837598	1.08892
ENSDARG00000060248	fgd4b	protein_coding	0.12128	1.73759	0.137855	0.710423	0.837699	1.0877
ENSDARG00000057465	gfpt1	protein_coding	0.0407983	6.22092	0.137685	0.710593	0.837841	1.02868
ENSDARG00000009657	fgfr1op2	protein_coding	0.0569519	4.49304	0.137625	0.710654	0.837856	1.04027
ENSDARG00000074031	fastkd2	protein_coding	0.0577227	4.41154	0.137442	0.710838	0.837938	1.04082
ENSDARG00000089856	cita	protein_coding	-0.0404089	6.32214	0.137316	0.710964	0.837938	-1.02841
ENSDARG00000098081	GABRR1 (1 of many)	protein_coding	-0.0884596	2.76832	0.137272	0.711008	0.837938	-1.06323
ENSDARG00000006601	kaznb	protein_coding	-0.0571111	4.47478	0.137233	0.711047	0.837938	-1.04038
ENSDARG00000102950	zgc:110688	protein_coding	-0.0578609	4.40246	0.137223	0.711057	0.837938	-1.04092
ENSDARG00000074989	sparcl1	protein_coding	0.046859	5.44719	0.137216	0.711064	0.837938	1.03301
ENSDARG00000086183	vkorc1	protein_coding	-0.0928841	2.60151	0.137216	0.711065	0.837938	-1.0665
ENSDARG00000087059	selenou1b	protein_coding	0.173754	0.0861076	0.137114	0.711167	0.837948	1.12799
ENSDARG00000030116	susd6	protein_coding	0.0401015	6.41456	0.137065	0.711217	0.837948	1.02819
ENSDARG00000114742	CABZ01072083.2	protein_coding	0.0876556	2.77894	0.137062	0.71122	0.837948	1.06264
ENSDARG00000077531	bag6l	protein_coding	-0.042722	5.86832	0.136209	0.712079	0.838865	-1.03006
ENSDARG00000010023	CU856539.1	protein_coding	-0.0582867	4.33467	0.136138	0.712151	0.838865	-1.04123
ENSDARG00000102724	zgc:153039	protein_coding	0.0623459	3.91873	0.136069	0.712221	0.838865	1.04416
ENSDARG00000077081	slc38a10	protein_coding	-0.0407721	6.15123	0.135996	0.712295	0.838865	-1.02866
ENSDARG00000060785	pcnx4	protein_coding	-0.0498771	5.15918	0.13585	0.712442	0.838865	-1.03518
ENSDARG00000095528	CR854897.1	protein_coding	0.129797	1.45513	0.135839	0.712453	0.838865	1.09414
ENSDARG00000020749	caprin2	protein_coding	0.15169	0.71663	0.135829	0.712463	0.838865	1.11087
ENSDARG00000076824	CCKBR	protein_coding	-0.165246	0.258928	0.135797	0.712495	0.838865	-1.12136
ENSDARG00000089717	qpct	protein_coding	0.0606633	4.07197	0.135791	0.712502	0.838865	1.04295
ENSDARG00000074376	mdga1	protein_coding	-0.0905344	2.65491	0.135689	0.712605	0.838865	-1.06476
ENSDARG00000056517	thoc3	protein_coding	0.0566385	4.48416	0.135659	0.712635	0.838865	1.04004
ENSDARG00000011652	ftr52p	protein_coding	-0.10247	2.25827	0.135654	0.71264	0.838865	-1.07361
ENSDARG00000036510	ccnt2b	protein_coding	0.0385757	6.87163	0.135636	0.712658	0.838865	1.0271
ENSDARG00000101234	nsmfb	protein_coding	-0.0564437	4.50407	0.135613	0.712682	0.838865	-1.0399
ENSDARG00000068011	si:ch211-230g14.3	protein_coding	0.161976	0.370011	0.135512	0.712784	0.838928	1.11882
ENSDARG00000070704	thap7	protein_coding	-0.0536456	4.79815	0.135405	0.712892	0.838998	-1.03788
ENSDARG00000078355	zc3h4	protein_coding	-0.039008	6.68977	0.135275	0.713024	0.839096	-1.02741
ENSDARG00000102674	ckap5	protein_coding	-0.0365943	8.44309	0.135204	0.713096	0.839124	-1.02569
ENSDARG00000090625	si:ch73-248e21.1	protein_coding	0.151208	0.715515	0.135121	0.71318	0.839165	1.1105
ENSDARG00000057089	ftsj1	protein_coding	-0.109885	2.02721	0.134967	0.713337	0.839291	-1.07914
ENSDARG00000102679	FP074874.1	protein_coding	-0.0611312	4.04041	0.134881	0.713424	0.839337	-1.04328
ENSDARG00000075817	mettl24	protein_coding	-0.0758728	3.20211	0.134633	0.713676	0.839575	-1.054
ENSDARG00000059606	ccdc84	protein_coding	-0.0610235	4.01062	0.134481	0.71383	0.8397	-1.04321
ENSDARG00000035963	ccdc96	protein_coding	0.118259	1.77525	0.134412	0.713901	0.839725	1.08542
ENSDARG00000007169	itgb1bp1	protein_coding	0.0571866	4.40574	0.134308	0.714006	0.839792	1.04043
ENSDARG00000098967	rabgap1	protein_coding	0.0478828	5.3119	0.134191	0.714125	0.839874	1.03375
ENSDARG00000071052	si:dkey-150i13.2	protein_coding	0.129836	1.42711	0.133951	0.714371	0.840083	1.09417
ENSDARG00000096577	adgre9	protein_coding	0.163665	0.352897	0.133908	0.714414	0.840083	1.12013
ENSDARG00000079326	cabin1	protein_coding	0.0541531	4.71936	0.133873	0.714449	0.840083	1.03825
ENSDARG00000028976	pus3	protein_coding	-0.0885568	2.70543	0.133768	0.714556	0.840151	-1.06331
ENSDARG00000021086	znf367	protein_coding	-0.0612754	3.98139	0.133594	0.714734	0.840169	-1.04339
ENSDARG00000056794	arl3a	protein_coding	0.129501	1.40635	0.133566	0.714763	0.840169	1.09392
ENSDARG00000098224	tlcd4b	protein_coding	-0.0424481	5.85068	0.133564	0.714765	0.840169	-1.02986
ENSDARG00000102372	cert1b	protein_coding	-0.0451293	5.54634	0.133516	0.714814	0.840169	-1.03178
ENSDARG00000055075	svila	protein_coding	-0.0423331	5.86672	0.133514	0.714816	0.840169	-1.02978
ENSDARG00000104568	BX571715.1	protein_coding	0.0614513	3.94455	0.133463	0.714869	0.840174	1.04351
ENSDARG00000009557	wrap73	protein_coding	0.0679652	3.53789	0.133216	0.715121	0.840401	1.04824
ENSDARG00000059653	kdm2aa	protein_coding	0.0385098	6.76495	0.133163	0.715175	0.840401	1.02705
ENSDARG00000007912	si:ch211-196i2.1	protein_coding	-0.0987998	2.37339	0.13313	0.715209	0.840401	-1.07088
ENSDARG00000103155	ext1a	protein_coding	0.0507839	5.01942	0.132982	0.71536	0.840503	1.03583
ENSDARG00000098654	FQ976914.1	protein_coding	-0.12516	1.55451	0.132949	0.715394	0.840503	-1.09063
ENSDARG00000029874	khk	protein_coding	-0.107742	2.08466	0.132806	0.71554	0.840618	-1.07754
ENSDARG00000020201	cdc73	protein_coding	-0.0444664	5.59739	0.132743	0.715605	0.840631	-1.0313
ENSDARG00000062063	tab3	protein_coding	0.0495073	5.13601	0.1327	0.715649	0.840631	1.03491
ENSDARG00000014849	pih1d2	protein_coding	-0.143696	0.90784	0.132615	0.715736	0.840676	-1.10473
ENSDARG00000115094	CABZ01087415.1	protein_coding	0.159879	0.422317	0.132508	0.715846	0.840747	1.11719
ENSDARG00000098990	zgc:162858	protein_coding	-0.0681548	3.515	0.132373	0.715985	0.840852	-1.04837
ENSDARG00000020655	INSM2	protein_coding	0.0604178	4.01803	0.132263	0.716097	0.840927	1.04277
ENSDARG00000093460	gpr52	protein_coding	-0.128487	1.41466	0.132062	0.716303	0.841112	-1.09315
ENSDARG00000003395	col4a3	protein_coding	-0.0611725	3.93919	0.131932	0.716437	0.841212	-1.04331
ENSDARG00000090654	gak	protein_coding	-0.0383259	6.76172	0.131863	0.716508	0.841237	-1.02692
ENSDARG00000090120	si:dkey-248g21.1	protein_coding	-0.142284	0.913912	0.131704	0.716672	0.841351	-1.10365
ENSDARG00000068729	eif2ak2	protein_coding	-0.095357	2.44649	0.131615	0.716764	0.841351	-1.06833
ENSDARG00000075802	grin3a	protein_coding	-0.0917009	2.57765	0.131583	0.716796	0.841351	-1.06563
ENSDARG00000044774	pou5f3	protein_coding	0.153908	0.564029	0.131579	0.7168	0.841351	1.11258
ENSDARG00000040553	tmem97	protein_coding	0.0984044	2.40143	0.13143	0.716954	0.841443	1.07059
ENSDARG00000103996	spdl1	protein_coding	-0.0927468	2.57416	0.131398	0.716987	0.841443	-1.0664
ENSDARG00000079742	mcf2l2	protein_coding	-0.0491657	5.14708	0.131298	0.71709	0.841443	-1.03467
ENSDARG00000104344	ccdc127a	protein_coding	-0.110045	1.97366	0.131237	0.717153	0.841443	-1.07926
ENSDARG00000112342	CABZ01046980.1	protein_coding	-0.0930648	2.53046	0.131203	0.717188	0.841443	-1.06663
ENSDARG00000001781	tspan11	protein_coding	0.100655	2.26849	0.131178	0.717214	0.841443	1.07226
ENSDARG00000116666	CABZ01078320.1	protein_coding	-0.0768235	3.12379	0.131128	0.717265	0.841443	-1.05469
ENSDARG00000038159	tcf7l1a	protein_coding	-0.0414683	5.92996	0.131077	0.717318	0.841443	-1.02916
ENSDARG00000027586	top3b	protein_coding	0.139637	1.02316	0.130987	0.717411	0.841443	1.10163
ENSDARG00000045565	noc4l	protein_coding	-0.0573412	4.31452	0.130959	0.717439	0.841443	-1.04055
ENSDARG00000037865	cln3	protein_coding	-0.0612132	3.9314	0.13093	0.71747	0.841443	-1.04334
ENSDARG00000100150	FQ377903.1	protein_coding	0.135353	1.1368	0.13089	0.717511	0.841443	1.09836
ENSDARG00000040277	fbxo32	protein_coding	0.101455	2.23998	0.130885	0.717516	0.841443	1.07286
ENSDARG00000076836	gpx4b	protein_coding	-0.0381366	6.76935	0.13077	0.717635	0.841526	-1.02679
ENSDARG00000060937	adnp2a	protein_coding	0.0523693	4.83132	0.130603	0.717807	0.84167	1.03697
ENSDARG00000046087	brd2b	protein_coding	-0.0564486	4.37946	0.130018	0.718413	0.842254	-1.0399
ENSDARG00000035954	tdp2b	protein_coding	-0.109961	1.96881	0.130004	0.718428	0.842254	-1.0792
ENSDARG00000039915	bola1	protein_coding	0.0646032	3.67643	0.129968	0.718465	0.842254	1.0458
ENSDARG00000098080	gnl2	protein_coding	0.0419958	5.8437	0.129933	0.718501	0.842254	1.02954
ENSDARG00000087162	tmem102	protein_coding	-0.0610025	3.90288	0.129669	0.718775	0.842518	-1.04319
ENSDARG00000056690	mtmr1a	protein_coding	-0.0415202	5.89201	0.129534	0.718915	0.842624	-1.0292
ENSDARG00000023712	mao	protein_coding	0.0493116	5.09128	0.129176	0.719288	0.842993	1.03477
ENSDARG00000001825	cfap43	protein_coding	0.105334	2.10501	0.129138	0.719328	0.842993	1.07574
ENSDARG00000033498	rorb	protein_coding	-0.0398719	6.12298	0.129054	0.719415	0.843038	-1.02802
ENSDARG00000102394	ap1g1	protein_coding	-0.0390025	6.38565	0.128966	0.719506	0.843087	-1.0274
ENSDARG00000053263	zgc:113372	protein_coding	-0.0661048	3.57662	0.128849	0.719629	0.843173	-1.04689
ENSDARG00000062361	paxbp1	protein_coding	0.0512693	4.89359	0.128598	0.719891	0.843422	1.03618
ENSDARG00000035970	ptprn2	protein_coding	0.0746857	3.19569	0.127996	0.720518	0.8441	1.05313
ENSDARG00000007025	ttc9c	protein_coding	0.0917643	2.52808	0.127811	0.720712	0.84427	1.06567
ENSDARG00000036791	dnmt3bb.1	protein_coding	-0.0735539	3.20831	0.127722	0.720805	0.844322	-1.05231
ENSDARG00000090072	CU462878.1	protein_coding	0.0664426	3.54373	0.127638	0.720894	0.844368	1.04713
ENSDARG00000058022	ormdl2	protein_coding	0.0602379	3.92748	0.127436	0.721105	0.844558	1.04264
ENSDARG00000061205	stag1a	protein_coding	0.0373472	6.88629	0.12734	0.721206	0.844618	1.02623
ENSDARG00000038205	her2	protein_coding	-0.0877555	2.65058	0.127052	0.721508	0.844914	-1.06272
ENSDARG00000071790	znf1153	protein_coding	0.086686	2.69403	0.126911	0.721657	0.845031	1.06193
ENSDARG00000074728	mfsd9	protein_coding	-0.112046	1.84831	0.126768	0.721807	0.845149	-1.08076
ENSDARG00000098211	wrn	protein_coding	0.132093	1.20612	0.126646	0.721935	0.845188	1.09588
ENSDARG00000103823	rbms1b	protein_coding	-0.0669476	3.49451	0.126643	0.721939	0.845188	-1.0475
ENSDARG00000001873	phgdh	protein_coding	-0.0372146	6.88709	0.126359	0.722237	0.84548	-1.02613
ENSDARG00000103127	gpn2	protein_coding	0.0657972	3.55271	0.126176	0.72243	0.845582	1.04666
ENSDARG00000074809	zgc:194392	protein_coding	-0.125493	1.43054	0.126173	0.722434	0.845582	-1.09088
ENSDARG00000033273	primpol	protein_coding	-0.148271	0.626478	0.126092	0.722519	0.845582	-1.10824
ENSDARG00000006567	dus4l	protein_coding	-0.10103	2.192	0.126037	0.722576	0.845582	-1.07254
ENSDARG00000077526	babam1	protein_coding	0.0555538	4.38463	0.125926	0.722694	0.845582	1.03926
ENSDARG00000018956	tmem39b	protein_coding	0.0567	4.25552	0.125922	0.722699	0.845582	1.04008
ENSDARG00000099614	purab	protein_coding	-0.0425688	5.67535	0.125921	0.722699	0.845582	-1.02995
ENSDARG00000035471	si:dkey-220k22.1	protein_coding	0.11458	1.78068	0.125904	0.722718	0.845582	1.08266
ENSDARG00000112749	FP015810.1	protein_coding	0.0777835	3.01631	0.125768	0.722861	0.845586	1.0554
ENSDARG00000038309	dnajc15	protein_coding	0.0613754	3.80717	0.125711	0.722921	0.845586	1.04346
ENSDARG00000078423	zgc:194285	protein_coding	-0.080176	2.91782	0.125683	0.722951	0.845586	-1.05715
ENSDARG00000068264	grhpra	protein_coding	0.0758394	3.09013	0.125672	0.722962	0.845586	1.05397
ENSDARG00000041873	si:dkey-221h15.4	protein_coding	0.165484	0.106673	0.125667	0.722967	0.845586	1.12154
ENSDARG00000053196	mtor	protein_coding	0.0392345	6.13341	0.125536	0.723106	0.84568	1.02757
ENSDARG00000101629	CABZ01079192.1	protein_coding	0.164069	0.138356	0.125498	0.723147	0.84568	1.12044
ENSDARG00000023858	ccdc174	protein_coding	0.0548364	4.44203	0.125398	0.723252	0.845746	1.03874
ENSDARG00000103523	nudt6	protein_coding	-0.0914382	2.50642	0.125168	0.723495	0.845915	-1.06543
ENSDARG00000029215	ube2z	protein_coding	-0.0450301	5.42181	0.125163	0.723501	0.845915	-1.0317
ENSDARG00000023472	ctnnb2	protein_coding	-0.0351339	8.80823	0.125064	0.723606	0.845915	-1.02465
ENSDARG00000057677	neu4	protein_coding	-0.160419	0.186971	0.125051	0.723619	0.845915	-1.11761
ENSDARG00000079391	mrpl42	protein_coding	0.0603425	3.8686	0.125029	0.723643	0.845915	1.04271
ENSDARG00000060639	apba2b	protein_coding	0.0370239	6.86377	0.124756	0.723932	0.846196	1.026
ENSDARG00000090301	usp48	protein_coding	-0.0415082	5.77957	0.124618	0.724079	0.84631	-1.02919
ENSDARG00000078256	ovol1b	protein_coding	0.137269	0.948522	0.124418	0.724291	0.8465	1.09982
ENSDARG00000069853	txndc9	protein_coding	0.0529507	4.63302	0.124223	0.724499	0.846685	1.03738
ENSDARG00000101285	anapc15	protein_coding	-0.0622783	3.72596	0.124177	0.724548	0.846685	-1.04411
ENSDARG00000053194	pdzd11	protein_coding	0.0691705	3.35595	0.123943	0.724796	0.846918	1.04911
ENSDARG00000100242	dph5	protein_coding	0.156936	0.312151	0.123845	0.724902	0.846984	1.11492
ENSDARG00000099642	dcun1d1	protein_coding	-0.0508673	4.83496	0.123596	0.725167	0.847133	-1.03589
ENSDARG00000040620	psmg1	protein_coding	-0.0521375	4.70253	0.123588	0.725175	0.847133	-1.0368
ENSDARG00000027112	ephb4b	protein_coding	0.0435857	5.52979	0.123586	0.725177	0.847133	1.03067
ENSDARG00000057586	sall3b	protein_coding	-0.0398591	5.98364	0.123332	0.725449	0.84732	-1.02801
ENSDARG00000090675	APBA3	protein_coding	-0.0551075	4.36401	0.123307	0.725475	0.84732	-1.03894
ENSDARG00000015149	wasa	protein_coding	-0.155809	0.332759	0.123297	0.725486	0.84732	-1.11405
ENSDARG00000068428	si:ch211-153j24.3	protein_coding	0.0978289	2.25618	0.123164	0.725627	0.847411	1.07016
ENSDARG00000099930	col27a1b	protein_coding	-0.0804127	2.87844	0.123132	0.725662	0.847411	-1.05732
ENSDARG00000102027	si:dkey-172k15.11	protein_coding	0.061405	3.76191	0.122914	0.725895	0.847465	1.04348
ENSDARG00000061159	bicra	protein_coding	0.0388923	6.11407	0.122906	0.725904	0.847465	1.02732
ENSDARG00000102601	si:dkey-15h8.15	protein_coding	0.112988	1.77846	0.122902	0.725908	0.847465	1.08147
ENSDARG00000017624	krt4	protein_coding	-0.0370117	12.2921	0.122849	0.725965	0.847465	-1.02599
ENSDARG00000014098	pkd2	protein_coding	-0.0525988	4.63486	0.122815	0.726001	0.847465	-1.03713
ENSDARG00000098600	pithd1	protein_coding	-0.103109	2.08801	0.122812	0.726004	0.847465	-1.07409
ENSDARG00000032234	wnt2bb	protein_coding	0.156681	0.340464	0.122581	0.726252	0.847697	1.11472
ENSDARG00000073801	si:dkeyp-104h9.5	protein_coding	0.0511336	4.78881	0.122482	0.726359	0.847764	1.03608
ENSDARG00000060072	abi3a	protein_coding	-0.0803065	2.87448	0.122348	0.726502	0.847822	-1.05724
ENSDARG00000106989	ZNF821	protein_coding	0.0635467	3.62607	0.122322	0.726529	0.847822	1.04503
ENSDARG00000056018	itga6l	protein_coding	-0.154873	0.328001	0.122166	0.726697	0.847822	-1.11332
ENSDARG00000113525	fgf12b	protein_coding	-0.0556655	4.27826	0.12215	0.726715	0.847822	-1.03934
ENSDARG00000076308	pdp1	protein_coding	-0.0527713	4.59396	0.122123	0.726743	0.847822	-1.03726
ENSDARG00000007250	use1	protein_coding	-0.0532098	4.54429	0.122114	0.726753	0.847822	-1.03757
ENSDARG00000062148	SENP7	protein_coding	0.041262	5.75815	0.122046	0.726826	0.847822	1.02901
ENSDARG00000002128	cwf19l1	protein_coding	-0.0508108	4.8101	0.122026	0.726847	0.847822	-1.03585
ENSDARG00000040085	ccsapb	protein_coding	-0.050975	4.79448	0.122021	0.726853	0.847822	-1.03596
ENSDARG00000040045	cldn1	protein_coding	0.0481769	5.06624	0.121966	0.726912	0.847833	1.03396
ENSDARG00000100766	ube2q1	protein_coding	-0.0464713	5.22947	0.121656	0.727246	0.848165	-1.03274
ENSDARG00000089212	htr3a	protein_coding	0.0808683	2.83815	0.121584	0.727322	0.848197	1.05765
ENSDARG00000000394	matr3l1.1	protein_coding	0.0355709	7.38202	0.121434	0.727485	0.848317	1.02496
ENSDARG00000101933	si:dkey-205h23.2	protein_coding	-0.105932	1.96948	0.121397	0.727524	0.848317	-1.07619
ENSDARG00000062060	gmeb1	protein_coding	-0.0472029	5.14856	0.121295	0.727634	0.848348	-1.03326
ENSDARG00000101126	atad5b	protein_coding	-0.10027	2.17981	0.121281	0.727649	0.848348	-1.07197
ENSDARG00000069601	snx30	protein_coding	-0.0624189	3.67309	0.121165	0.727774	0.848436	-1.04422
ENSDARG00000046124	rab11fip1a	protein_coding	-0.0670338	3.41217	0.12089	0.728071	0.848725	-1.04756
ENSDARG00000018967	gabbr1a	protein_coding	0.0696017	3.3115	0.120772	0.728198	0.848816	1.04943
ENSDARG00000103478	nsun6	protein_coding	-0.118264	1.59167	0.120635	0.728347	0.848932	-1.08543
ENSDARG00000092726	si:dkey-184p9.7	protein_coding	-0.0736659	3.12858	0.120549	0.728439	0.848981	-1.05239
ENSDARG00000071037	pex13	protein_coding	-0.0539617	4.42022	0.120397	0.728605	0.849116	-1.03811
ENSDARG00000098906	herc7	protein_coding	-0.0711428	3.22345	0.120247	0.728767	0.849248	-1.05055
ENSDARG00000102067	grm5b	protein_coding	-0.0919691	2.41905	0.120176	0.728844	0.849269	-1.06582
ENSDARG00000089934	si:ch211-64i20.3	protein_coding	0.153157	0.525183	0.120139	0.728884	0.849269	1.112
ENSDARG00000100219	si:dkey-264f17.1	protein_coding	-0.104816	2.07202	0.12001	0.729024	0.849375	-1.07536
ENSDARG00000094833	coa5	protein_coding	0.0630937	3.61568	0.119881	0.729163	0.849479	1.0447
ENSDARG00000045420	epdr1	protein_coding	-0.067754	3.36943	0.119703	0.729357	0.849647	-1.04808
ENSDARG00000006602	chrna2a	protein_coding	-0.112054	1.74994	0.119532	0.729543	0.849806	-1.08077
ENSDARG00000073784	si:dkey-288i20.2	protein_coding	0.0786704	2.90108	0.119346	0.729745	0.849936	1.05604
ENSDARG00000117132	BX663613.1	protein_coding	-0.153892	0.303663	0.119314	0.72978	0.849936	-1.11257
ENSDARG00000061020	ccdc186	protein_coding	-0.0795211	2.86979	0.119293	0.729802	0.849936	-1.05667
ENSDARG00000078435	anapc13	protein_coding	-0.0820292	2.76219	0.119181	0.729924	0.85002	-1.05851
ENSDARG00000099645	zgc:153184	protein_coding	-0.070586	3.22963	0.119039	0.730079	0.850097	-1.05014
ENSDARG00000076594	pcdh12	protein_coding	0.052871	4.50336	0.11903	0.730089	0.850097	1.03733
ENSDARG00000053959	cdc42ep2	protein_coding	0.0765596	2.98159	0.118982	0.730141	0.8501	1.0545
ENSDARG00000086654	cbln11	protein_coding	-0.134628	1.0249	0.118663	0.730489	0.850448	-1.09781
ENSDARG00000061699	sipa1l3	protein_coding	-0.0402663	5.8133	0.118556	0.730605	0.850486	-1.0283
ENSDARG00000029830	myf6	protein_coding	0.0947417	2.2993	0.118542	0.730621	0.850486	1.06787
ENSDARG00000015674	msx3	protein_coding	0.0459246	5.22285	0.118395	0.730781	0.850588	1.03234
ENSDARG00000036412	si:ch211-81a5.5	protein_coding	0.134452	0.982163	0.118371	0.730808	0.850588	1.09768
ENSDARG00000077442	tubgcp5	protein_coding	-0.047932	5.01384	0.118235	0.730957	0.850704	-1.03378
ENSDARG00000020292	TAFA3	protein_coding	-0.129583	1.11684	0.117938	0.731281	0.851018	-1.09398
ENSDARG00000112648	si:dkeyp-82b4.2	protein_coding	-0.0903639	2.5715	0.11789	0.731334	0.851018	-1.06464
ENSDARG00000068263	csf1b	protein_coding	-0.0992925	2.16284	0.117853	0.731375	0.851018	-1.07125
ENSDARG00000009607	ccnc	protein_coding	-0.0413406	5.65127	0.117719	0.731521	0.85113	-1.02907
ENSDARG00000092721	si:ch211-67f24.7	protein_coding	0.152015	0.312473	0.117644	0.731604	0.851169	1.11112
ENSDARG00000026862	aktip	protein_coding	0.0759414	3.00459	0.117579	0.731675	0.851194	1.05405
ENSDARG00000077224	ypel2a	protein_coding	0.0836636	2.67763	0.117511	0.73175	0.851224	1.05971
ENSDARG00000052702	capn1a	protein_coding	-0.0392871	5.92518	0.117447	0.73182	0.851248	-1.02761
ENSDARG00000112632	si:ch211-106j21.6	protein_coding	0.130128	1.0534	0.117069	0.732236	0.851615	1.09439
ENSDARG00000101280	vat1l	protein_coding	0.125123	1.23879	0.117028	0.732281	0.851615	1.0906
ENSDARG00000059806	sacm1lb	protein_coding	0.0502608	4.76345	0.117024	0.732285	0.851615	1.03545
ENSDARG00000023903	atf2	protein_coding	-0.0657329	3.41993	0.116919	0.7324	0.851692	-1.04662
ENSDARG00000098838	sdr42e1	protein_coding	0.124891	1.23746	0.11685	0.732476	0.851722	1.09043
ENSDARG00000033802	cyp27a7	protein_coding	-0.0695875	3.2449	0.116706	0.732635	0.851849	-1.04942
ENSDARG00000013251	hsf4	protein_coding	-0.0668212	3.38359	0.116485	0.732878	0.852075	-1.04741
ENSDARG00000003573	dctn5	protein_coding	-0.0500895	4.76335	0.116279	0.733106	0.852282	-1.03533
ENSDARG00000096307	cacna1ib	protein_coding	0.106247	1.88645	0.11623	0.73316	0.852287	1.07642
ENSDARG00000062954	clk2a	protein_coding	-0.0357695	6.83651	0.116022	0.73339	0.852431	-1.0251
ENSDARG00000070507	trpc4a	protein_coding	-0.071082	3.16617	0.116019	0.733393	0.852431	-1.0505
ENSDARG00000027582	angptl7	protein_coding	0.0484997	4.9123	0.115983	0.733433	0.852431	1.03419
ENSDARG00000008022	kif18a	protein_coding	-0.0524794	4.48003	0.115853	0.733577	0.85254	-1.03705
ENSDARG00000035622	xbp1	protein_coding	0.0339912	7.95916	0.115728	0.733714	0.852643	1.02384
ENSDARG00000111625	wu:fc75a09	protein_coding	-0.101398	2.18984	0.115343	0.734142	0.853082	-1.07281
ENSDARG00000076360	rpl37	protein_coding	0.0739391	3.04033	0.115182	0.73432	0.853231	1.05259
ENSDARG00000110179	AL929305.1	protein_coding	-0.14866	0.400611	0.115116	0.734393	0.853259	-1.10854
ENSDARG00000044781	bace2	protein_coding	0.0569497	3.95549	0.11505	0.734466	0.853275	1.04026
ENSDARG00000024874	dock4b	protein_coding	-0.0384693	5.9874	0.115014	0.734506	0.853275	-1.02702
ENSDARG00000001129	dicer1	protein_coding	-0.041532	5.57933	0.11485	0.734689	0.853359	-1.02921
ENSDARG00000103388	znf609a	protein_coding	0.0371837	6.24961	0.114832	0.734709	0.853359	1.02611
ENSDARG00000040966	zgc:113149	protein_coding	-0.0483625	4.90075	0.114814	0.734728	0.853359	-1.03409
ENSDARG00000060901	trim62.1	protein_coding	-0.0868444	2.53733	0.114704	0.734851	0.853444	-1.06204
ENSDARG00000103148	nectin4b	protein_coding	-0.0744052	3.00751	0.114439	0.735146	0.853723	-1.05293
ENSDARG00000041952	prox2	protein_coding	0.112995	1.66421	0.114399	0.735191	0.853723	1.08147
ENSDARG00000061226	timp2a	protein_coding	-0.0523298	4.48683	0.11434	0.735256	0.853742	-1.03694
ENSDARG00000100654	si:dkey-207m2.4	protein_coding	0.140018	0.704061	0.114249	0.735357	0.853801	1.10192
ENSDARG00000062630	dnah9l	protein_coding	-0.103982	1.92481	0.114184	0.73543	0.853828	-1.07474
ENSDARG00000041400	ndufa3	protein_coding	0.0451722	5.21152	0.113964	0.735676	0.854056	1.03181
ENSDARG00000070686	cdipt	protein_coding	-0.0489474	4.82374	0.113903	0.735743	0.854076	-1.03451
ENSDARG00000018260	bmp7a	protein_coding	-0.151833	0.298745	0.113841	0.735813	0.854099	-1.11098
ENSDARG00000101595	tgm1l2	protein_coding	0.0717841	3.10486	0.113691	0.73598	0.854143	1.05102
ENSDARG00000043209	nsun5	protein_coding	0.0743774	2.99626	0.113686	0.735987	0.854143	1.05291
ENSDARG00000077569	lrrn3a	protein_coding	0.0947443	2.23329	0.113653	0.736023	0.854143	1.06788
ENSDARG00000086296	znf1137	protein_coding	-0.15813	0.12128	0.11363	0.736049	0.854143	-1.11584
ENSDARG00000018757	klf5l	protein_coding	-0.0511329	4.57141	0.113525	0.736167	0.85417	-1.03608
ENSDARG00000006923	cacna1ab	protein_coding	-0.0461842	5.09871	0.11352	0.736172	0.85417	-1.03253
ENSDARG00000061060	stpg2	protein_coding	-0.137592	0.75806	0.113457	0.736242	0.854194	-1.10007
ENSDARG00000030867	opn7c	protein_coding	-0.141042	0.62085	0.113255	0.736468	0.854387	-1.1027
ENSDARG00000093708	arhgap20b	protein_coding	0.148223	0.371022	0.113149	0.736587	0.854387	1.1082
ENSDARG00000088315	si:ch211-103f14.3	protein_coding	-0.11385	1.62632	0.113141	0.736596	0.854387	-1.08211
ENSDARG00000029250	poli	protein_coding	0.0669474	3.31258	0.113102	0.73664	0.854387	1.0475
ENSDARG00000035598	coro1ca	protein_coding	-0.034138	7.51265	0.113063	0.736683	0.854387	-1.02394
ENSDARG00000097224	prr33	protein_coding	-0.0342529	7.44526	0.113031	0.736719	0.854387	-1.02403
ENSDARG00000053695	zgc:162948	protein_coding	0.0814099	2.70135	0.112992	0.736764	0.854387	1.05805
ENSDARG00000070391	tspan4b	protein_coding	0.0862512	2.54394	0.112905	0.73686	0.854387	1.06161
ENSDARG00000013076	bmi1b	protein_coding	-0.0465802	5.04181	0.112896	0.736871	0.854387	-1.03281
ENSDARG00000102883	sptbn1	protein_coding	-0.0333723	8.89495	0.11281	0.736968	0.854387	-1.0234
ENSDARG00000076265	ano8a	protein_coding	0.101561	1.99551	0.112804	0.736974	0.854387	1.07293
ENSDARG00000051861	pkp3a	protein_coding	-0.0369543	6.22731	0.112734	0.737053	0.854387	-1.02595
ENSDARG00000062575	si:ch211-210g13.5	protein_coding	-0.062773	3.51779	0.112732	0.737054	0.854387	-1.04447
ENSDARG00000054054	zgc:153219	protein_coding	0.138534	0.704699	0.112646	0.737152	0.854394	1.10079
ENSDARG00000029372	rasa4	protein_coding	0.0855103	2.55062	0.112638	0.73716	0.854394	1.06106
ENSDARG00000074702	arfgef2	protein_coding	0.0359048	6.55326	0.112329	0.737508	0.854739	1.0252
ENSDARG00000075292	myo15aa	protein_coding	0.102086	1.9622	0.112235	0.737614	0.854805	1.07332
ENSDARG00000094010	swt1	protein_coding	0.0550402	4.07842	0.112052	0.73782	0.854943	1.03889
ENSDARG00000019013	barhl1b	protein_coding	-0.0687808	3.21169	0.11204	0.737833	0.854943	-1.04883
ENSDARG00000038258	proca	protein_coding	-0.0989689	2.06434	0.111939	0.737947	0.855018	-1.07101
ENSDARG00000070573	mapk3	protein_coding	-0.034445	7.18176	0.111831	0.738069	0.855073	-1.02416
ENSDARG00000007856	rtn4rl1a	protein_coding	-0.159813	-0.0450225	0.111809	0.738094	0.855073	-1.11714
ENSDARG00000087032	rbbp8l	protein_coding	0.05634	3.93223	0.111565	0.738369	0.855285	1.03982
ENSDARG00000091777	mapkap1	protein_coding	0.0566958	3.90055	0.111514	0.738427	0.855285	1.04008
ENSDARG00000010918	nprl3	protein_coding	-0.049293	4.74219	0.111514	0.738427	0.855285	-1.03476
ENSDARG00000032326	mecr	protein_coding	0.077393	2.8376	0.111382	0.738577	0.855368	1.05511
ENSDARG00000075765	si:ch1073-287p18.1	protein_coding	0.0994519	2.05172	0.111363	0.738598	0.855368	1.07137
ENSDARG00000061479	thsd7aa	protein_coding	0.0366795	6.21572	0.111191	0.738793	0.855513	1.02575
ENSDARG00000008310	ip6k2a	protein_coding	-0.0344987	7.07603	0.111104	0.738891	0.855513	-1.0242
ENSDARG00000074796	dbf4	protein_coding	0.0535177	4.22509	0.111077	0.738921	0.855513	1.03779
ENSDARG00000079278	zgc:174877	protein_coding	-0.052218	4.37343	0.111076	0.738922	0.855513	-1.03686
ENSDARG00000091754	CT573476.1	protein_coding	-0.107673	1.77553	0.111011	0.738996	0.85554	-1.07749
ENSDARG00000034189	oxsr1a	protein_coding	-0.0355689	6.59294	0.110903	0.739118	0.85561	-1.02496
ENSDARG00000077178	zgc:152977	protein_coding	0.124362	1.20153	0.110871	0.739155	0.85561	1.09003
ENSDARG00000103865	wu:fc30c06	protein_coding	-0.088443	2.40939	0.110764	0.739276	0.855692	-1.06322
ENSDARG00000079217	bbs9	protein_coding	-0.0739599	2.97797	0.110544	0.739526	0.855833	-1.0526
ENSDARG00000060176	trmt10b	protein_coding	0.0949386	2.17975	0.110526	0.739547	0.855833	1.06802
ENSDARG00000099368	slc25a42	protein_coding	-0.0522522	4.35573	0.110525	0.739548	0.855833	-1.03688
ENSDARG00000059365	nipal4	protein_coding	0.0756346	2.89917	0.11033	0.739768	0.856031	1.05382
ENSDARG00000041734	tbc1d32	protein_coding	-0.0525731	4.31276	0.11012	0.740008	0.856251	-1.03711
ENSDARG00000046106	rab10	protein_coding	0.0342599	7.12956	0.110035	0.740105	0.856291	1.02403
ENSDARG00000055740	march9	protein_coding	0.0530992	4.24864	0.110002	0.740142	0.856291	1.03749
ENSDARG00000054319	oxct1b	protein_coding	-0.0479451	4.84511	0.10989	0.740269	0.85638	-1.03379
ENSDARG00000077316	MB21D2	protein_coding	-0.0711916	3.07463	0.109752	0.740426	0.856386	-1.05058
ENSDARG00000070131	rpp25l	protein_coding	-0.0799998	2.711	0.109721	0.740462	0.856386	-1.05702
ENSDARG00000100865	si:dkey-269o24.1	protein_coding	0.137286	0.695922	0.109711	0.740473	0.856386	1.09983
ENSDARG00000006350	nkx1.2la	protein_coding	-0.134615	0.784533	0.109711	0.740473	0.856386	-1.0978
ENSDARG00000041072	mier1a	protein_coding	0.0476484	4.86336	0.109544	0.740664	0.856548	1.03358
ENSDARG00000045554	snx20	protein_coding	0.139511	0.584249	0.109398	0.740831	0.856638	1.10153
ENSDARG00000027740	adcyap1b	protein_coding	-0.0363798	6.21176	0.109373	0.740859	0.856638	-1.02554
ENSDARG00000039701	emx2	protein_coding	-0.0420682	5.4201	0.109249	0.741001	0.856638	-1.02959
ENSDARG00000087647	sept7a	protein_coding	0.0337284	7.39192	0.109209	0.741046	0.856638	1.02365
ENSDARG00000079891	dnajc6	protein_coding	-0.0674307	3.2371	0.109197	0.74106	0.856638	-1.04785
ENSDARG00000112541	znf1093	protein_coding	0.132573	1.00973	0.109156	0.741107	0.856638	1.09625
ENSDARG00000045019	aamp	protein_coding	0.0398285	5.64802	0.109149	0.741115	0.856638	1.02799
ENSDARG00000028228	zbtb18	protein_coding	-0.0338997	7.25863	0.109127	0.74114	0.856638	-1.02378
ENSDARG00000005112	cdh17	protein_coding	0.0386222	5.81304	0.109024	0.741258	0.856641	1.02713
ENSDARG00000013222	slc35a3a	protein_coding	0.0602289	3.60964	0.109006	0.741279	0.856641	1.04263
ENSDARG00000059712	slc19a2	protein_coding	0.0800544	2.69738	0.108976	0.741313	0.856641	1.05706
ENSDARG00000100743	si:dkey-190j3.4	protein_coding	0.14521	0.421866	0.108925	0.741371	0.856641	1.10589
ENSDARG00000013861	armc1	protein_coding	0.0439316	5.23213	0.108816	0.741497	0.856641	1.03092
ENSDARG00000098537	spata22	protein_coding	0.0539705	4.12091	0.108803	0.741511	0.856641	1.03812
ENSDARG00000003081	mybphb	protein_coding	-0.0329263	10.058	0.108796	0.741518	0.856641	-1.02309
ENSDARG00000025983	l3mbtl3	protein_coding	-0.0728496	2.99966	0.108777	0.741541	0.856641	-1.05179
ENSDARG00000079231	slc7a14b	protein_coding	-0.145094	0.343832	0.10866	0.741675	0.856675	-1.1058
ENSDARG00000042025	si:dkeyp-118h3.6	protein_coding	0.0577345	3.76256	0.108651	0.741685	0.856675	1.04083
ENSDARG00000004211	ccdc106a	protein_coding	0.0416257	5.45354	0.10862	0.741721	0.856675	1.02927
ENSDARG00000041306	mrps25	protein_coding	0.0408133	5.53691	0.108574	0.741773	0.856679	1.02869
ENSDARG00000042990	cyp2p10	protein_coding	0.0746687	2.91318	0.108431	0.741937	0.85681	1.05312
ENSDARG00000101293	PKN2 (1 of many)	protein_coding	0.0560693	3.87174	0.108047	0.742378	0.857262	1.03963
ENSDARG00000095708	si:dkey-7i4.9	protein_coding	0.0539922	4.10487	0.107973	0.742463	0.857287	1.03813
ENSDARG00000094268	si:ch73-337l15.2	protein_coding	0.144055	0.384074	0.107882	0.742568	0.857287	1.10501
ENSDARG00000036086	itga11a	protein_coding	-0.07682	2.86198	0.107859	0.742595	0.857287	-1.05469
ENSDARG00000053800	si:ch211-276c2.4	protein_coding	-0.0362648	6.16843	0.107844	0.742612	0.857287	-1.02546
ENSDARG00000005525	acy3.2	protein_coding	-0.0478404	4.80138	0.107811	0.74265	0.857287	-1.03372
ENSDARG00000053728	ttll3	protein_coding	-0.12756	0.977757	0.107738	0.742734	0.857327	-1.09244
ENSDARG00000079388	agrn	protein_coding	-0.03607	6.20224	0.107311	0.743226	0.857838	-1.02532
ENSDARG00000010051	ufd1l	protein_coding	0.0373113	5.95868	0.107201	0.743353	0.857927	1.0262
ENSDARG00000056653	fhl1b	protein_coding	0.0693436	3.1217	0.107059	0.743517	0.858003	1.04924
ENSDARG00000088463	CLPB	protein_coding	-0.0751857	2.86509	0.107057	0.74352	0.858003	-1.0535
ENSDARG00000077506	tjp1a	protein_coding	-0.0326945	7.95232	0.106972	0.743618	0.858042	-1.02292
ENSDARG00000102506	lrp2a	protein_coding	-0.0349657	6.58256	0.106937	0.743659	0.858042	-1.02453
ENSDARG00000012871	npepl1	protein_coding	0.0355231	6.36841	0.106899	0.743703	0.858042	1.02493
ENSDARG00000041921	hsbp1b	protein_coding	-0.039909	5.58877	0.106527	0.744134	0.858481	-1.02805
ENSDARG00000105641	si:ch211-98n17.5	protein_coding	0.0548825	4.18608	0.106409	0.74427	0.858581	1.03877
ENSDARG00000074703	ccdc97	protein_coding	-0.0604267	3.54919	0.106261	0.744442	0.858721	-1.04277
ENSDARG00000100439	zgc:153383	protein_coding	0.085021	2.474	0.106099	0.74463	0.858834	1.0607
ENSDARG00000104138	igfbp7	protein_coding	0.0520971	4.25054	0.106091	0.744639	0.858834	1.03677
ENSDARG00000101586	si:ch73-389b16.1	protein_coding	-0.128134	0.909595	0.106042	0.744696	0.858842	-1.09288
ENSDARG00000076781	trim45	protein_coding	0.0544601	3.978	0.10594	0.744815	0.858879	1.03847
ENSDARG00000089519	fbln7	protein_coding	-0.0814694	2.61711	0.105928	0.744828	0.858879	-1.0581
ENSDARG00000105209	MPRIP	protein_coding	-0.0377701	5.85081	0.10576	0.745024	0.859009	-1.02653
ENSDARG00000029911	casc3	protein_coding	0.0354971	6.30918	0.105746	0.745041	0.859009	1.02491
ENSDARG00000067912	MAN1C1	protein_coding	-0.068029	3.1719	0.105693	0.745102	0.859022	-1.04828
ENSDARG00000044672	parapinopsinb	protein_coding	0.0935211	2.15283	0.105487	0.745342	0.859184	1.06697
ENSDARG00000032037	bet1l	protein_coding	0.0761731	2.80382	0.105486	0.745342	0.859184	1.05422
ENSDARG00000032340	serhl	protein_coding	-0.062171	3.43244	0.105379	0.745468	0.859271	-1.04404
ENSDARG00000059337	tgif1	protein_coding	0.0341098	6.81798	0.105262	0.745604	0.85937	1.02392
ENSDARG00000102713	si:ch211-205a14.1	protein_coding	0.115818	1.37223	0.105086	0.74581	0.859549	1.08359
ENSDARG00000078185	pacs2	protein_coding	-0.0597051	3.57198	0.104934	0.745987	0.859696	-1.04225
ENSDARG00000068114	f11r.2	protein_coding	0.123696	1.05543	0.104838	0.746099	0.859768	1.08952
ENSDARG00000077900	si:ch211-141o9.10	protein_coding	0.131541	0.787333	0.104666	0.746301	0.859942	1.09546
ENSDARG00000022187	usp6nl	protein_coding	-0.0846237	2.46197	0.104613	0.746362	0.859956	-1.06041
ENSDARG00000016749	slco1c1	protein_coding	-0.0614232	3.46299	0.104489	0.746507	0.86005	-1.04349
ENSDARG00000056479	rab1bb	protein_coding	0.071775	2.98196	0.104458	0.746544	0.86005	1.05101
ENSDARG00000021324	nsun4	protein_coding	-0.0931927	2.14436	0.104396	0.746617	0.860061	-1.06673
ENSDARG00000002174	itfg2	protein_coding	-0.0697855	3.05888	0.104326	0.746698	0.860061	-1.04956
ENSDARG00000028937	taf1b	protein_coding	0.061381	3.46378	0.104322	0.746704	0.860061	1.04346
ENSDARG00000100007	arhgap39	protein_coding	0.0480599	4.69581	0.10422	0.746823	0.860141	1.03387
ENSDARG00000071213	rgl3a	protein_coding	0.0747877	2.84781	0.104106	0.746957	0.860211	1.05321
ENSDARG00000023840	pfkfb2a	protein_coding	-0.0773527	2.73521	0.104082	0.746984	0.860211	-1.05508
ENSDARG00000009822	her4.4	protein_coding	-0.0562382	3.77405	0.103867	0.747238	0.860445	-1.03975
ENSDARG00000061719	washc4	protein_coding	0.0406303	5.46008	0.103701	0.747432	0.860611	1.02856
ENSDARG00000096714	si:dkey-66i24.7	protein_coding	-0.0900024	2.25586	0.103503	0.747665	0.860822	-1.06437
ENSDARG00000104408	zgc:152774	protein_coding	0.126373	0.915557	0.103457	0.747719	0.860827	1.09155
ENSDARG00000078890	wdfy3	protein_coding	0.0341193	6.67219	0.103209	0.748012	0.861106	1.02393
ENSDARG00000045506	gramd4b	protein_coding	0.0396533	5.54771	0.103099	0.748142	0.861159	1.02787
ENSDARG00000088157	smoc2	protein_coding	0.0572304	3.69592	0.103085	0.748159	0.861159	1.04047
ENSDARG00000053950	lin37	protein_coding	0.0520361	4.15647	0.102704	0.748608	0.861612	1.03673
ENSDARG00000071581	zgc:174564	protein_coding	0.0932108	2.12008	0.102667	0.748652	0.861612	1.06674
ENSDARG00000071090	actn2b	protein_coding	0.0881876	2.29765	0.102538	0.748805	0.86173	1.06303
ENSDARG00000078572	stox2b	protein_coding	-0.0331244	7.06525	0.102389	0.748981	0.861834	-1.02323
ENSDARG00000103017	xkr5a	protein_coding	-0.0906573	2.21471	0.102377	0.748996	0.861834	-1.06486
ENSDARG00000021305	slc30a2	protein_coding	-0.0809637	2.56922	0.102282	0.749108	0.86188	-1.05772
ENSDARG00000079453	atp8b4	protein_coding	-0.0802443	2.59241	0.102259	0.749136	0.86188	-1.0572
ENSDARG00000096992	zgc:153405	protein_coding	-0.149254	0.0725954	0.102169	0.749242	0.861944	-1.109
ENSDARG00000062686	megf11	protein_coding	-0.116732	1.30524	0.10199	0.749455	0.862079	-1.08428
ENSDARG00000006151	pde11al	protein_coding	-0.109358	1.55118	0.101986	0.74946	0.862079	-1.07875
ENSDARG00000077495	ptpn9a	protein_coding	0.045536	4.90047	0.101766	0.749721	0.862322	1.03207
ENSDARG00000026198	enoph1	protein_coding	-0.0758561	2.76468	0.101687	0.749814	0.862371	-1.05399
ENSDARG00000043631	bcas2	protein_coding	0.0396775	5.51339	0.101407	0.750148	0.862698	1.02788
ENSDARG00000076328	osbpl11	protein_coding	-0.0670514	3.13783	0.10122	0.750371	0.862885	-1.04757
ENSDARG00000104768	akap17a	protein_coding	-0.0451751	4.92405	0.101185	0.750412	0.862885	-1.03181
ENSDARG00000010789	homer3b	protein_coding	-0.0379074	5.70589	0.101133	0.750475	0.8629	-1.02662
ENSDARG00000023316	sim1a	protein_coding	0.0502479	4.34821	0.101088	0.750528	0.862903	1.03544
ENSDARG00000101236	cep83	protein_coding	-0.053345	3.95479	0.100925	0.750722	0.863069	-1.03767
ENSDARG00000063718	vps72a	protein_coding	0.0396275	5.505	0.100834	0.750831	0.863136	1.02785
ENSDARG00000042839	dph6	protein_coding	0.0687658	3.0548	0.100663	0.751036	0.863314	1.04882
ENSDARG00000068192	taf4a	protein_coding	-0.0485393	4.50088	0.100279	0.751495	0.863785	-1.03422
ENSDARG00000100143	lrp6	protein_coding	0.0343337	6.38287	0.100046	0.751774	0.864048	1.02408
ENSDARG00000013802	pcid2	protein_coding	-0.0501955	4.29581	0.0999094	0.751938	0.864145	-1.03541
ENSDARG00000094587	si:dkey-35m8.1	protein_coding	0.0857242	2.36045	0.0998916	0.75196	0.864145	1.06122
ENSDARG00000098529	ccne2	protein_coding	-0.0460019	4.81064	0.0998284	0.752036	0.864175	-1.0324
ENSDARG00000059093	ank1a	protein_coding	-0.0342732	6.38084	0.0996894	0.752203	0.864309	-1.02404
ENSDARG00000037199	zgc:101851	protein_coding	0.0767213	2.68905	0.0996439	0.752257	0.864314	1.05462
ENSDARG00000095705	CDPF1	protein_coding	0.0677157	3.08371	0.099573	0.752343	0.86433	1.04806
ENSDARG00000038826	jph1b	protein_coding	0.0321373	7.44326	0.0995145	0.752413	0.86433	1.02253
ENSDARG00000110366	FO904880.1	protein_coding	-0.103761	1.72815	0.0995071	0.752422	0.86433	-1.07457
ENSDARG00000093374	EPB41L2	protein_coding	0.0315671	7.89064	0.0994131	0.752535	0.864402	1.02212
ENSDARG00000010773	pnpla6	protein_coding	0.0345859	6.24024	0.099229	0.752757	0.864585	1.02426
ENSDARG00000079805	tagln3a	protein_coding	-0.0769258	2.67839	0.0991972	0.752795	0.864585	-1.05477
ENSDARG00000102569	polr3a	protein_coding	0.0457459	4.82219	0.0989612	0.75308	0.864854	1.03222
ENSDARG00000077317	snx29	protein_coding	-0.0991831	1.86666	0.0986869	0.753411	0.865049	-1.07117
ENSDARG00000017337	zgc:77929	protein_coding	-0.0583251	3.54202	0.0986857	0.753413	0.865049	-1.04126
ENSDARG00000115903	KIRREL3	protein_coding	-0.0700707	2.96861	0.0986841	0.753415	0.865049	-1.04977
ENSDARG00000056030	hoxb7a	protein_coding	0.0634483	3.26398	0.0986542	0.753451	0.865049	1.04496
ENSDARG00000003146	si:dkey-27m7.4	protein_coding	-0.092167	2.08899	0.0985324	0.753598	0.86516	-1.06597
ENSDARG00000059424	rnf215	protein_coding	0.0815166	2.51511	0.0983172	0.753859	0.865401	1.05813
ENSDARG00000093745	htr1aa	protein_coding	-0.100272	1.79656	0.0982281	0.753966	0.865447	-1.07198
ENSDARG00000087805	FP236735.1	protein_coding	0.139667	0.314372	0.0982013	0.753999	0.865447	1.10165
ENSDARG00000076371	CABZ01080074.1	protein_coding	0.0569821	3.63076	0.0980809	0.754145	0.865504	1.04029
ENSDARG00000092241	znf1009	protein_coding	0.106161	1.60326	0.098066	0.754163	0.865504	1.07636
ENSDARG00000068103	cfap45	protein_coding	-0.0661514	3.1303	0.0980357	0.7542	0.865504	-1.04692
ENSDARG00000042139	fpgt	protein_coding	0.0923579	2.07411	0.09791	0.754352	0.865607	1.06611
ENSDARG00000076155	mtpap	protein_coding	0.124969	0.83899	0.0978788	0.75439	0.865607	1.09048
ENSDARG00000062854	sdk1b	protein_coding	0.0592099	3.47393	0.0977695	0.754523	0.865625	1.04189
ENSDARG00000075301	gsdf	protein_coding	-0.137073	0.370497	0.0977521	0.754544	0.865625	-1.09967
ENSDARG00000091342	adcy5	protein_coding	-0.0538503	3.82504	0.0977323	0.754568	0.865625	-1.03803
ENSDARG00000017355	rsph9	protein_coding	0.119834	1.01691	0.097644	0.754675	0.865625	1.08661
ENSDARG00000004745	lmbr1l	protein_coding	0.0503309	4.20648	0.0976011	0.754728	0.865625	1.0355
ENSDARG00000056334	mlh3	protein_coding	-0.0852405	2.33733	0.0975887	0.754743	0.865625	-1.06086
ENSDARG00000068246	plcb3	protein_coding	-0.0365111	5.81336	0.0975755	0.754759	0.865625	-1.02563
ENSDARG00000099118	TRAPPC9	protein_coding	-0.0479953	4.48806	0.0975268	0.754818	0.865635	-1.03383
ENSDARG00000016089	bicral	protein_coding	0.0409784	5.29293	0.0974027	0.754969	0.865688	1.02881
ENSDARG00000021864	rplp1	protein_coding	0.0311651	10.1158	0.0973927	0.754981	0.865688	1.02184
ENSDARG00000021882	fbxl3b	protein_coding	-0.0447371	4.87917	0.097365	0.755015	0.865688	-1.0315
ENSDARG00000077461	dhx32a	protein_coding	0.0673543	3.06039	0.0971538	0.755272	0.865925	1.04779
ENSDARG00000109215	FQ377603.1	protein_coding	0.0933205	2.02045	0.0969439	0.755528	0.866125	1.06682
ENSDARG00000100203	CABZ01056637.1	protein_coding	0.131431	0.59259	0.0969283	0.755547	0.866125	1.09538
ENSDARG00000100398	pax7a	protein_coding	0.0953328	1.94338	0.0968776	0.755609	0.866138	1.06831
ENSDARG00000062059	si:ch211-236l14.4	protein_coding	0.0702997	2.94245	0.0967558	0.755758	0.866251	1.04993
ENSDARG00000079632	si:dkey-28b4.7	protein_coding	0.0468377	4.60386	0.0965722	0.755983	0.866374	1.033
ENSDARG00000008976	mdn1	protein_coding	0.0325944	6.86113	0.0965195	0.756047	0.866374	1.02285
ENSDARG00000026084	si:dkey-43k4.5	protein_coding	-0.115528	1.14797	0.0965102	0.756058	0.866374	-1.08337
ENSDARG00000100782	f7l	protein_coding	-0.0966549	1.89808	0.0965035	0.756067	0.866374	-1.06929
ENSDARG00000042927	mapre1a	protein_coding	-0.050506	4.13697	0.0962235	0.75641	0.866709	-1.03563
ENSDARG00000086735	SAMD4B	protein_coding	0.0357585	5.88952	0.0961237	0.756532	0.866735	1.0251
ENSDARG00000024167	kcnh1a	protein_coding	0.117122	1.07743	0.0960364	0.756639	0.866735	1.08457
ENSDARG00000076126	actc1a	protein_coding	0.0397398	5.44357	0.0960018	0.756681	0.866735	1.02793
ENSDARG00000004956	zmat2	protein_coding	0.0378029	5.59653	0.0959772	0.756712	0.866735	1.02655
ENSDARG00000098074	trip4	protein_coding	0.0576189	3.53709	0.0959554	0.756738	0.866735	1.04075
ENSDARG00000040387	mmd	protein_coding	-0.043498	4.98102	0.0959451	0.756751	0.866735	-1.03061
ENSDARG00000022315	atp6v1g1	protein_coding	0.0418719	5.19701	0.0959167	0.756786	0.866735	1.02945
ENSDARG00000020334	ptpn11a	protein_coding	-0.0335243	6.40941	0.0958452	0.756874	0.866778	-1.02351
ENSDARG00000006314	itgav	protein_coding	-0.0308043	8.32637	0.0956522	0.757111	0.866943	-1.02158
ENSDARG00000002880	vps50	protein_coding	-0.0708271	2.87787	0.0956459	0.757119	0.866943	-1.05032
ENSDARG00000054250	crbn	protein_coding	0.047979	4.42941	0.0955706	0.757211	0.866963	1.03382
ENSDARG00000102705	otud6b	protein_coding	-0.0477934	4.44968	0.0955499	0.757237	0.866963	-1.03368
ENSDARG00000098242	brcc3	protein_coding	0.0516821	3.97054	0.0952623	0.757591	0.867311	1.03647
ENSDARG00000088507	znf982	protein_coding	0.0686508	2.96892	0.0950783	0.757818	0.867476	1.04874
ENSDARG00000116457	zmp:0000001088	protein_coding	-0.142684	0.136565	0.095063	0.757837	0.867476	-1.10396
ENSDARG00000041217	xpo6	protein_coding	0.115744	1.12852	0.0949806	0.757938	0.867518	1.08353
ENSDARG00000004018	CHST13	protein_coding	-0.0741651	2.71858	0.0949515	0.757974	0.867518	-1.05275
ENSDARG00000009023	ankrd28b	protein_coding	-0.033852	6.22256	0.094844	0.758107	0.867605	-1.02374
ENSDARG00000003157	nfkbil1	protein_coding	0.0560907	3.61427	0.0947876	0.758177	0.867605	1.03964
ENSDARG00000095451	si:ch211-196l7.4	protein_coding	0.0423424	5.08027	0.0947678	0.758201	0.867605	1.02978
ENSDARG00000003144	pxmp2	protein_coding	0.105389	1.55897	0.0946613	0.758333	0.867692	1.07578
ENSDARG00000091243	znf975	protein_coding	0.139594	0.198984	0.0946147	0.75839	0.867692	1.1016
ENSDARG00000059963	polk	protein_coding	-0.0711276	2.84613	0.0945835	0.758429	0.867692	-1.05054
ENSDARG00000103259	opn4xb	protein_coding	0.107281	1.45808	0.0945181	0.75851	0.867727	1.0772
ENSDARG00000063040	btbd11b	protein_coding	-0.078637	2.54325	0.0943951	0.758662	0.867843	-1.05602
ENSDARG00000028614	mospd1	protein_coding	0.0969767	1.85069	0.0943104	0.758767	0.867862	1.06953
ENSDARG00000075972	csrnp2	protein_coding	0.0538153	3.75892	0.0943008	0.758779	0.867862	1.03801
ENSDARG00000102741	sumo2b	protein_coding	-0.0319294	6.97006	0.0941497	0.758967	0.868018	-1.02238
ENSDARG00000056152	fam3c	protein_coding	-0.0449097	4.77928	0.0941082	0.759018	0.868019	-1.03162
ENSDARG00000044345	cyfip1	protein_coding	0.0310708	7.54579	0.0939148	0.759258	0.868236	1.02177
ENSDARG00000007807	cyth3a	protein_coding	-0.06141	3.28741	0.0935559	0.759704	0.868688	-1.04349
ENSDARG00000017844	copz1	protein_coding	0.0349509	5.93905	0.0934739	0.759806	0.868747	1.02452
ENSDARG00000019179	lrit1a	protein_coding	-0.137404	0.279421	0.0933435	0.759969	0.868875	-1.09992
ENSDARG00000071833	znf1162	protein_coding	0.0913869	2.03339	0.0931594	0.760198	0.86908	1.06539
ENSDARG00000093235	TST	protein_coding	-0.0486755	4.26384	0.0930383	0.76035	0.869187	-1.03431
ENSDARG00000109442	hrc	protein_coding	0.0991554	1.74266	0.0930033	0.760393	0.869187	1.07115
ENSDARG00000102402	fut11	protein_coding	-0.0625755	3.21787	0.0929598	0.760448	0.869191	-1.04433
ENSDARG00000055133	cenpf	protein_coding	-0.031143	7.38872	0.0929125	0.760507	0.869201	-1.02182
ENSDARG00000070110	opn5	protein_coding	0.110541	1.26505	0.0925898	0.76091	0.869605	1.07963
ENSDARG00000060987	zgc:154077	protein_coding	-0.0502256	4.06899	0.0924331	0.761106	0.869771	-1.03543
ENSDARG00000019406	zgc:63470	protein_coding	0.0492972	4.16706	0.0923649	0.761192	0.869811	1.03476
ENSDARG00000027903	adamtsl3	protein_coding	0.0632418	3.18291	0.0922808	0.761297	0.869873	1.04481
ENSDARG00000077087	si:ch211-196g2.4	protein_coding	-0.0913906	2.01636	0.0920054	0.761643	0.87021	-1.0654
ENSDARG00000005095	glcea	protein_coding	0.0581512	3.43256	0.0918405	0.76185	0.870389	1.04113
ENSDARG00000069590	tmem150c	protein_coding	-0.0945997	1.87425	0.0915228	0.76225	0.87074	-1.06777
ENSDARG00000096834	si:ch211-155k24.9	protein_coding	0.0508645	3.96258	0.0915093	0.762267	0.87074	1.03589
ENSDARG00000004616	mtmr2	protein_coding	0.0432309	4.89348	0.0914761	0.762309	0.87074	1.03042
ENSDARG00000062919	tceanc2	protein_coding	-0.0994176	1.70054	0.0913911	0.762416	0.870804	-1.07134
ENSDARG00000057159	ankrd29	protein_coding	-0.125452	0.744892	0.0912344	0.762614	0.870955	-1.09085
ENSDARG00000031203	commd1	protein_coding	0.0531869	3.73837	0.0911804	0.762682	0.870955	1.03755
ENSDARG00000057907	si:ch73-181d5.4	protein_coding	0.0351004	5.84817	0.0911452	0.762726	0.870955	1.02463
ENSDARG00000088740	hmgcll1	protein_coding	-0.134414	0.29134	0.091069	0.762823	0.870955	-1.09765
ENSDARG00000053232	itgb1b.1	protein_coding	0.0324382	6.51073	0.0910483	0.762849	0.870955	1.02274
ENSDARG00000029431	si:ch211-147k10.5	protein_coding	-0.125881	0.630188	0.0910456	0.762852	0.870955	-1.09117
ENSDARG00000058893	nhej1	protein_coding	-0.0700712	2.82891	0.0909111	0.763022	0.871091	-1.04977
ENSDARG00000074967	zgc:162698	protein_coding	0.0384601	5.41097	0.0908275	0.763128	0.87112	1.02702
ENSDARG00000089943	npy2rl	protein_coding	-0.119499	0.867518	0.0907915	0.763173	0.87112	-1.08636
ENSDARG00000038909	msl2a	protein_coding	-0.0373546	5.52998	0.0907707	0.7632	0.87112	-1.02623
ENSDARG00000034093	dclk2a	protein_coding	-0.0346012	5.91259	0.0907114	0.763275	0.871148	-1.02427
ENSDARG00000022970	tm9sf1	protein_coding	-0.0434021	4.84857	0.0904238	0.763639	0.871506	-1.03054
ENSDARG00000028878	vipr1a	protein_coding	0.0938777	1.89188	0.0902477	0.763862	0.871703	1.06723
ENSDARG00000089976	spcs3	protein_coding	-0.0377485	5.47123	0.0900971	0.764054	0.871863	-1.02651
ENSDARG00000102827	ubfd1	protein_coding	-0.0465875	4.41992	0.089874	0.764337	0.871936	-1.03282
ENSDARG00000038882	smc4	protein_coding	-0.0306667	7.33631	0.0898341	0.764388	0.871936	-1.02148
ENSDARG00000093799	setbp1	protein_coding	-0.0365401	5.59921	0.0898326	0.76439	0.871936	-1.02565
ENSDARG00000061832	sntg1	protein_coding	0.117411	0.920862	0.0898185	0.764408	0.871936	1.08479
ENSDARG00000043799	zmp:0000000619	protein_coding	-0.0682015	2.89575	0.0897563	0.764487	0.871936	-1.04841
ENSDARG00000096995	fbxl22	protein_coding	-0.0895427	2.02893	0.0897489	0.764497	0.871936	-1.06403
ENSDARG00000059357	sarnp	protein_coding	-0.0358918	5.67501	0.0897385	0.76451	0.871936	-1.02519
ENSDARG00000007753	cpne2	protein_coding	0.0573777	3.439	0.0897281	0.764523	0.871936	1.04057
ENSDARG00000010300	traf3ip1	protein_coding	0.0520843	3.79221	0.0896831	0.76458	0.871943	1.03676
ENSDARG00000093159	si:dkeyp-106c3.3	protein_coding	-0.0686235	2.87216	0.0894232	0.764912	0.872263	-1.04872
ENSDARG00000016570	prlra	protein_coding	0.0561098	3.50543	0.0892704	0.765107	0.872428	1.03966
ENSDARG00000031435	TXN	protein_coding	-0.0301949	7.61743	0.0891565	0.765252	0.872499	-1.02115
ENSDARG00000033706	adora2aa	protein_coding	0.13073	0.394866	0.0891423	0.76527	0.872499	1.09485
ENSDARG00000079811	micall1a	protein_coding	0.0482519	4.18331	0.0889956	0.765458	0.872626	1.03401
ENSDARG00000044325	zgc:193690	protein_coding	0.115005	0.998049	0.0889494	0.765517	0.872626	1.08298
ENSDARG00000035352	pafah1b2	protein_coding	-0.0785248	2.44197	0.0889358	0.765534	0.872626	-1.05594
ENSDARG00000016044	gins4	protein_coding	-0.053111	3.7088	0.0888371	0.765661	0.872712	-1.0375
ENSDARG00000006299	arhgef7a	protein_coding	-0.0447139	4.63811	0.088771	0.765745	0.87274	-1.03148
ENSDARG00000104758	zgc:194981	protein_coding	-0.121947	0.738057	0.0887186	0.765813	0.87274	-1.0882
ENSDARG00000078401	larp4aa	protein_coding	0.0326522	6.27942	0.0886994	0.765837	0.87274	1.02289
ENSDARG00000014311	pgghg	protein_coding	0.0538125	3.64107	0.0885699	0.766003	0.872797	1.038
ENSDARG00000079255	zgc:174935	protein_coding	0.0572569	3.42035	0.0885694	0.766004	0.872797	1.04049
ENSDARG00000017661	braf	protein_coding	-0.0378799	5.41996	0.0885412	0.76604	0.872797	-1.0266
ENSDARG00000070404	inka1b	protein_coding	-0.0625922	3.13932	0.0884827	0.766115	0.872825	-1.04434
ENSDARG00000056504	frg1	protein_coding	0.0457409	4.4818	0.0883789	0.766248	0.87289	1.03221
ENSDARG00000009472	med19b	protein_coding	0.0469523	4.32764	0.0883559	0.766278	0.87289	1.03308
ENSDARG00000030053	eef1db	protein_coding	-0.0301448	7.53355	0.0883068	0.766341	0.87289	-1.02111
ENSDARG00000052658	pptc7b	protein_coding	-0.0481193	4.18582	0.0882798	0.766376	0.87289	-1.03392
ENSDARG00000010603	kctd9b	protein_coding	-0.0487787	4.0914	0.0882279	0.766442	0.872908	-1.03439
ENSDARG00000054793	emc10	protein_coding	-0.0380221	5.39436	0.0881441	0.76655	0.872973	-1.02671
ENSDARG00000029668	crim1	protein_coding	0.0414897	4.99815	0.087968	0.766776	0.873173	1.02918
ENSDARG00000043470	rsph3	protein_coding	0.112829	1.06931	0.0878431	0.766937	0.873298	1.08135
ENSDARG00000087020	si:ch73-334d15.2	protein_coding	-0.116058	0.943876	0.0877665	0.767036	0.873322	-1.08377
ENSDARG00000075676	fndc7b	protein_coding	0.104457	1.41504	0.0877478	0.76706	0.873322	1.07509
ENSDARG00000020573	ddx3xa	protein_coding	-0.029521	8.16697	0.0876272	0.767216	0.873432	-1.02067
ENSDARG00000078458	ppp1r37	protein_coding	-0.0325713	6.20524	0.0875618	0.7673	0.873432	-1.02283
ENSDARG00000005232	ccdc85ca	protein_coding	-0.0448576	4.58584	0.087555	0.767309	0.873432	-1.03158
ENSDARG00000088277	susd5	protein_coding	-0.0601404	3.23772	0.0871448	0.767839	0.873917	-1.04257
ENSDARG00000079010	si:dkey-7i4.5	protein_coding	0.130236	0.355826	0.0871261	0.767863	0.873917	1.09447
ENSDARG00000005679	trip10a	protein_coding	-0.0446076	4.58532	0.0871071	0.767888	0.873917	-1.0314
ENSDARG00000104015	fgfr1bl	protein_coding	-0.0573588	3.38368	0.0869623	0.768075	0.874073	-1.04056
ENSDARG00000079324	ano9b	protein_coding	-0.0487863	4.04518	0.0868882	0.768171	0.874124	-1.03439
ENSDARG00000010556	mmp25b	protein_coding	0.0777876	2.43376	0.0868055	0.768278	0.874175	1.0554
ENSDARG00000059255	evx2	protein_coding	0.0389832	5.25663	0.0867426	0.76836	0.874175	1.02739
ENSDARG00000102772	klhdc3	protein_coding	0.0611098	3.1902	0.086736	0.768368	0.874175	1.04327
ENSDARG00000017657	zgc:112163	protein_coding	-0.116708	0.868374	0.0866733	0.76845	0.8742	-1.08426
ENSDARG00000104380	si:dkey-238k10.2	protein_coding	-0.0835368	2.21064	0.0866405	0.768492	0.8742	-1.05961
ENSDARG00000013834	arhgef3	protein_coding	0.0872503	2.05899	0.0865713	0.768582	0.874242	1.06234
ENSDARG00000074836	setmar	protein_coding	0.115248	0.937936	0.0864632	0.768723	0.874242	1.08316
ENSDARG00000096229	si:dkey-260c8.8	protein_coding	-0.0929931	1.83493	0.0864485	0.768742	0.874242	-1.06658
ENSDARG00000054103	ripply1	protein_coding	0.0939367	1.80238	0.0864322	0.768763	0.874242	1.06728
ENSDARG00000076439	ppp4cb	protein_coding	-0.031422	6.58143	0.0863903	0.768817	0.874242	-1.02202
ENSDARG00000006642	drg2	protein_coding	0.0406292	5.05799	0.0863773	0.768834	0.874242	1.02856
ENSDARG00000111942	sptbn4b	protein_coding	0.0439815	4.64972	0.0862711	0.768972	0.874341	1.03096
ENSDARG00000038074	ergic3	protein_coding	0.0393505	5.19839	0.0860234	0.769295	0.87465	1.02765
ENSDARG00000104822	znf1131	protein_coding	-0.124037	0.618846	0.0859633	0.769373	0.874681	-1.08978
ENSDARG00000013500	abca2	protein_coding	0.0387257	5.26458	0.085881	0.76948	0.874745	1.02721
ENSDARG00000007387	irf2a	protein_coding	0.040687	5.03219	0.0858225	0.769557	0.874774	1.0286
ENSDARG00000099331	CABZ01064859.1	protein_coding	0.0700582	2.73906	0.0856832	0.769739	0.874823	1.04976
ENSDARG00000007639	cnot4b	protein_coding	0.037296	5.41644	0.0856101	0.769834	0.874823	1.02619
ENSDARG00000052907	bcl7a	protein_coding	0.084336	2.18263	0.0856085	0.769836	0.874823	1.0602
ENSDARG00000021557	wdr45b	protein_coding	0.0345543	5.75568	0.0856075	0.769837	0.874823	1.02424
ENSDARG00000060338	trmt12	protein_coding	0.0994045	1.59759	0.0855841	0.769868	0.874823	1.07133
ENSDARG00000067950	zcchc2	protein_coding	0.0962458	1.76525	0.0855557	0.769905	0.874823	1.06899
ENSDARG00000090035	rtn4r	protein_coding	-0.0671132	2.86122	0.0850922	0.770512	0.875408	-1.04762
ENSDARG00000070475	khdrbs1b	protein_coding	-0.0289788	8.73364	0.0850649	0.770547	0.875408	-1.02029
ENSDARG00000038728	ch25hl2	protein_coding	-0.129097	0.346092	0.0850452	0.770573	0.875408	-1.09361
ENSDARG00000044488	pak1ip1	protein_coding	0.0457277	4.36655	0.0849908	0.770645	0.875431	1.0322
ENSDARG00000038991	nsfb	protein_coding	0.0423282	4.82102	0.0849437	0.770706	0.875444	1.02977
ENSDARG00000060496	cacna1ha	protein_coding	-0.0486755	3.97898	0.0846667	0.77107	0.875799	-1.03431
ENSDARG00000013087	ndrg3a	protein_coding	-0.0305078	6.85412	0.0846175	0.771135	0.875815	-1.02137
ENSDARG00000077582	ank3b	protein_coding	0.033364	5.91973	0.0845736	0.771193	0.875822	1.0234
ENSDARG00000098338	si:ch73-340n8.4	protein_coding	0.062825	3.05693	0.0844064	0.771412	0.876014	1.04451
ENSDARG00000005561	gfm2	protein_coding	0.0468595	4.1944	0.0843362	0.771505	0.876039	1.03301
ENSDARG00000092240	si:ch211-243a20.3	protein_coding	0.0652226	2.95024	0.084311	0.771538	0.876039	1.04625
ENSDARG00000042900	gtpbp1l	protein_coding	-0.0474731	4.11979	0.0842736	0.771587	0.876039	-1.03345
ENSDARG00000010018	qki2	protein_coding	-0.0351387	5.63196	0.0841865	0.771702	0.876112	-1.02466
ENSDARG00000100606	BX539336.1	protein_coding	-0.047678	4.0808	0.0839324	0.772037	0.876434	-1.0336
ENSDARG00000017316	bag5	protein_coding	0.046339	4.24857	0.0838293	0.772174	0.876531	1.03264
ENSDARG00000079478	mvb12bb	protein_coding	0.129374	0.34188	0.0837501	0.772278	0.876565	1.09382
ENSDARG00000093424	znf1135	protein_coding	-0.127402	0.374805	0.083697	0.772348	0.876565	-1.09232
ENSDARG00000073741	RAP1GDS1	protein_coding	-0.0444605	4.49026	0.0836211	0.772449	0.876565	-1.0313
ENSDARG00000016128	ap3m2	protein_coding	-0.0353264	5.59122	0.0836176	0.772453	0.876565	-1.02479
ENSDARG00000078761	rmdn2	protein_coding	-0.0908737	1.89061	0.083597	0.772481	0.876565	-1.06501
ENSDARG00000052721	prim2	protein_coding	0.0433086	4.6451	0.0835755	0.772509	0.876565	1.03047
ENSDARG00000100366	si:dkey-102m7.3	protein_coding	-0.0766977	2.42792	0.0835222	0.77258	0.876587	-1.0546
ENSDARG00000010280	clasp1a	protein_coding	-0.0304068	6.79552	0.0833973	0.772745	0.876717	-1.0213
ENSDARG00000035823	zmym4	protein_coding	-0.0360337	5.50178	0.0833504	0.772807	0.876729	-1.02529
ENSDARG00000071906	sec24b	protein_coding	-0.0305938	6.68569	0.0831106	0.773125	0.877032	-1.02143
ENSDARG00000000651	osgepl1	protein_coding	0.0981868	1.59146	0.0830621	0.77319	0.877047	1.07043
ENSDARG00000061040	pum2	protein_coding	-0.0323257	6.04657	0.083009	0.77326	0.87707	-1.02266
ENSDARG00000069332	tmem72	protein_coding	-0.128351	0.327686	0.0829464	0.773344	0.877106	-1.09304
ENSDARG00000015623	ada2b	protein_coding	-0.114971	0.838904	0.0828546	0.773466	0.877186	-1.08295
ENSDARG00000030633	plekhm3	protein_coding	-0.0842819	2.10964	0.0827871	0.773555	0.877201	-1.06016
ENSDARG00000093286	CABZ01039782.1	protein_coding	-0.128505	0.271657	0.0827443	0.773612	0.877201	-1.09316
ENSDARG00000033971	prrx1a	protein_coding	0.0321277	6.07414	0.0827298	0.773632	0.877201	1.02252
ENSDARG00000095799	cntrob	protein_coding	-0.120378	0.607566	0.0825155	0.773917	0.877397	-1.08702
ENSDARG00000102797	CABZ01075509.1	protein_coding	0.0599903	3.16579	0.0825009	0.773936	0.877397	1.04246
ENSDARG00000014101	pyroxd2	protein_coding	-0.0479611	4.00031	0.0824849	0.773958	0.877397	-1.0338
ENSDARG00000114558	si:dkey-233e3.3	protein_coding	-0.120741	0.582878	0.08234	0.774151	0.877558	-1.08729
ENSDARG00000079473	map3k21	protein_coding	0.0420741	4.76629	0.0821143	0.774452	0.877805	1.02959
ENSDARG00000032552	march5	protein_coding	0.0460471	4.22444	0.0821005	0.774471	0.877805	1.03243
ENSDARG00000075525	cln8	protein_coding	0.0901065	1.84954	0.0819455	0.774678	0.877982	1.06445
ENSDARG00000020960	hgs	protein_coding	0.0306004	6.57336	0.0818307	0.774832	0.878098	1.02144
ENSDARG00000007241	mycb	protein_coding	-0.037457	5.31379	0.0817728	0.774909	0.878128	-1.0263
ENSDARG00000116796	CABZ01065417.1	protein_coding	0.128838	0.227466	0.0816699	0.775047	0.878226	1.09341
ENSDARG00000096011	si:dkeyp-4f2.3	protein_coding	-0.102683	1.32482	0.0815696	0.775182	0.878321	-1.07377
ENSDARG00000062823	pi4kab	protein_coding	-0.0546512	3.43534	0.0812066	0.775669	0.878815	-1.03861
ENSDARG00000002401	gale	protein_coding	-0.0395942	5.02574	0.0810772	0.775843	0.878908	-1.02782
ENSDARG00000042815	alkal2b	protein_coding	-0.113076	0.87647	0.0810698	0.775853	0.878908	-1.08153
ENSDARG00000056525	bcar1	protein_coding	0.031219	6.23859	0.0808785	0.77611	0.879142	1.02188
ENSDARG00000042937	si:dkey-256e7.5	protein_coding	-0.116899	0.707516	0.0806635	0.7764	0.879412	-1.0844
ENSDARG00000100686	si:ch211-241b2.4	protein_coding	-0.111775	0.903125	0.0804622	0.776672	0.879662	-1.08056
ENSDARG00000104314	nrg1	protein_coding	0.0553486	3.36899	0.0802245	0.776993	0.879968	1.03911
ENSDARG00000019392	stat5a	protein_coding	-0.109199	0.98129	0.0800821	0.777186	0.880079	-1.07863
ENSDARG00000060991	mief1	protein_coding	0.039978	4.94963	0.0800761	0.777194	0.880079	1.0281
ENSDARG00000043553	ches1	protein_coding	-0.0574461	3.25464	0.0799449	0.777372	0.880181	-1.04062
ENSDARG00000101199	rbp4	protein_coding	-0.0280927	9.00235	0.0799344	0.777386	0.880181	-1.01966
ENSDARG00000077751	nol9	protein_coding	0.0346779	5.57465	0.0798486	0.777503	0.880255	1.02433
ENSDARG00000114762	CABZ01084131.1	protein_coding	0.0481041	3.87335	0.0797108	0.77769	0.880308	1.03391
ENSDARG00000070600	dyrk3	protein_coding	-0.0464129	4.07817	0.0797077	0.777694	0.880308	-1.03269
ENSDARG00000039343	ahcyl2	protein_coding	-0.0303239	6.51756	0.0797007	0.777703	0.880308	-1.02124
ENSDARG00000067752	pigl	protein_coding	-0.128645	0.408035	0.0795436	0.777917	0.880491	-1.09327
ENSDARG00000006112	myof	protein_coding	0.0342457	5.61565	0.0794885	0.777992	0.880515	1.02402
ENSDARG00000061810	mbd3b	protein_coding	0.0456109	4.25531	0.0794529	0.77804	0.880515	1.03212
ENSDARG00000099877	si:dkeyp-72e1.6	protein_coding	-0.121258	0.477454	0.0794014	0.77811	0.880536	-1.08768
ENSDARG00000104995	ugt5b1	protein_coding	0.121179	0.473911	0.0792198	0.778357	0.880728	1.08762
ENSDARG00000100854	ago4	protein_coding	-0.0289784	7.17944	0.0792018	0.778382	0.880728	-1.02029
ENSDARG00000076638	FO082781.1	protein_coding	0.0400007	4.9126	0.0789439	0.778734	0.881024	1.02811
ENSDARG00000094131	ftr19	protein_coding	-0.124538	0.354805	0.0789348	0.778746	0.881024	-1.09016
ENSDARG00000028401	rhogc	protein_coding	-0.0343271	5.58779	0.0788292	0.77889	0.881129	-1.02408
ENSDARG00000055536	otub1a	protein_coding	-0.0327704	5.81833	0.0787327	0.779022	0.881176	-1.02297
ENSDARG00000045465	lancl2	protein_coding	0.0370719	5.26573	0.0787237	0.779035	0.881176	1.02603
ENSDARG00000029406	h2afx	protein_coding	-0.0417203	4.67879	0.0784569	0.7794	0.881531	-1.02934
ENSDARG00000025189	cpne8	protein_coding	0.0851725	1.9658	0.0782267	0.779715	0.88183	1.06081
ENSDARG00000001910	rorab	protein_coding	0.130187	0.106759	0.0779817	0.780051	0.882152	1.09444
ENSDARG00000008407	tspan7b	protein_coding	0.0293373	6.82209	0.0779004	0.780163	0.882215	1.02054
ENSDARG00000024325	cert1a	protein_coding	0.110498	0.878275	0.0778666	0.78021	0.882215	1.0796
ENSDARG00000043873	arid4a	protein_coding	-0.0287883	7.11602	0.0777075	0.780429	0.882313	-1.02015
ENSDARG00000042864	rpl7l1	protein_coding	-0.0367372	5.27957	0.0777071	0.780429	0.882313	-1.02579
ENSDARG00000087474	ccr6a	protein_coding	-0.111968	0.835496	0.0776781	0.780469	0.882313	-1.0807
ENSDARG00000103158	ldb1b	protein_coding	0.0292932	6.82006	0.0776545	0.780502	0.882313	1.02051
ENSDARG00000015757	tmem50a	protein_coding	0.0306938	6.17698	0.0773718	0.780891	0.882695	1.0215
ENSDARG00000045142	hbae5	protein_coding	-0.103628	1.17647	0.0773194	0.780963	0.882719	-1.07447
ENSDARG00000102274	aaas	protein_coding	-0.0414171	4.67401	0.0772279	0.78109	0.882783	-1.02912
ENSDARG00000027418	trappc4	protein_coding	0.0400569	4.85444	0.0771995	0.781129	0.882783	1.02815
ENSDARG00000103923	tfap4	protein_coding	-0.0369311	5.23893	0.0771666	0.781175	0.882783	-1.02593
ENSDARG00000028628	gdap1l1	protein_coding	0.0548462	3.34067	0.0771149	0.781246	0.882806	1.03875
ENSDARG00000096859	si:ch211-286b4.4	protein_coding	-0.101568	1.22329	0.077076	0.7813	0.882809	-1.07294
ENSDARG00000059351	hnrnpa3	protein_coding	-0.0503907	3.62773	0.0769173	0.781519	0.882944	-1.03555
ENSDARG00000015236	pycr3	protein_coding	0.0648689	2.81322	0.0768942	0.781551	0.882944	1.04599
ENSDARG00000054218	si:ch73-269m23.5	protein_coding	-0.0994258	1.33678	0.07681	0.781668	0.882944	-1.07135
ENSDARG00000028899	tekt4	protein_coding	-0.092578	1.65032	0.0767995	0.781682	0.882944	-1.06627
ENSDARG00000056695	phc2a	protein_coding	-0.0411014	4.7106	0.0767939	0.78169	0.882944	-1.0289
ENSDARG00000104528	cldn10b	protein_coding	-0.103989	1.14675	0.0767376	0.781768	0.882944	-1.07474
ENSDARG00000041974	brk1	protein_coding	-0.029456	6.65012	0.0766535	0.781885	0.882944	-1.02063
ENSDARG00000000943	dzip1	protein_coding	0.0686415	2.64431	0.0766255	0.781924	0.882944	1.04873
ENSDARG00000091563	snw1	protein_coding	0.0288646	6.93952	0.0766216	0.781929	0.882944	1.02021
ENSDARG00000103817	tmem42b	protein_coding	-0.0786865	2.19854	0.076617	0.781935	0.882944	-1.05606
ENSDARG00000098627	gspt1l	protein_coding	-0.0275507	8.36503	0.0765415	0.78204	0.882944	-1.01928
ENSDARG00000027738	si:ch211-13c6.2	protein_coding	-0.0294521	6.64091	0.0765396	0.782043	0.882944	-1.02062
ENSDARG00000101710	arid1aa	protein_coding	-0.027634	7.97065	0.0764768	0.78213	0.882944	-1.01934
ENSDARG00000060748	tsfm	protein_coding	0.108252	0.99775	0.0764669	0.782144	0.882944	1.07792
ENSDARG00000098420	SNTA1	protein_coding	-0.0446883	4.20183	0.0764013	0.782235	0.882944	-1.03146
ENSDARG00000099650	CABZ01079663.1	protein_coding	-0.043524	4.35775	0.0763965	0.782242	0.882944	-1.03063
ENSDARG00000038456	mrps35	protein_coding	0.039784	4.85962	0.0763556	0.782298	0.88295	1.02796
ENSDARG00000090714	gaa	protein_coding	0.108892	0.897154	0.0763184	0.78235	0.88295	1.0784
ENSDARG00000067781	urp2	protein_coding	0.119864	0.455483	0.0762383	0.782461	0.883007	1.08663
ENSDARG00000062904	idua	protein_coding	0.0837944	1.98003	0.0762087	0.782503	0.883007	1.0598
ENSDARG00000035470	sh3glb2b	protein_coding	-0.0719005	2.47752	0.07611	0.78264	0.883104	-1.0511
ENSDARG00000037008	bscl2	protein_coding	0.0438325	4.28306	0.0758949	0.78294	0.883345	1.03085
ENSDARG00000062023	fndc3bb	protein_coding	0.0335516	5.60415	0.0758419	0.783013	0.883345	1.02353
ENSDARG00000101924	si:dkey-65b13.13	protein_coding	0.131207	0.0701589	0.0758372	0.78302	0.883345	1.09521
ENSDARG00000056239	tmem45b	protein_coding	-0.0457917	4.00945	0.0758088	0.78306	0.883345	-1.03225
ENSDARG00000079143	si:ch73-278m9.1	protein_coding	0.0677579	2.64495	0.0753827	0.783655	0.883959	1.04809
ENSDARG00000032263	zgc:110224	protein_coding	0.0652583	2.76122	0.0752857	0.783791	0.884054	1.04627
ENSDARG00000039901	sh3gl2b	protein_coding	-0.0595051	3.04991	0.0751748	0.783946	0.884171	-1.04211
ENSDARG00000095030	si:ch73-120g24.4	protein_coding	0.0611008	2.96972	0.0751312	0.784007	0.884182	1.04326
ENSDARG00000062511	golga3	protein_coding	-0.031023	5.99341	0.0750325	0.784146	0.88428	-1.02174
ENSDARG00000092482	si:dkeyp-110g5.4	protein_coding	-0.0808386	2.0719	0.0749943	0.784199	0.884282	-1.05763
ENSDARG00000104542	ppt2	protein_coding	0.0397399	4.81673	0.0748398	0.784416	0.884469	1.02793
ENSDARG00000039601	ier3ip1	protein_coding	0.0455005	4.00774	0.074799	0.784473	0.884476	1.03204
ENSDARG00000006345	med17	protein_coding	-0.0409119	4.64468	0.0746636	0.784664	0.884591	-1.02876
ENSDARG00000058032	si:dkey-6n6.2	protein_coding	-0.0652152	2.74533	0.0746529	0.784679	0.884591	-1.04624
ENSDARG00000033949	fbxo16	protein_coding	0.0870144	1.8297	0.0745582	0.784812	0.884683	1.06217
ENSDARG00000040358	spred3	protein_coding	0.0379521	5.02616	0.0744881	0.784911	0.884713	1.02666
ENSDARG00000026577	cdk2	protein_coding	0.0407612	4.66867	0.0744662	0.784942	0.884713	1.02866
ENSDARG00000054941	ldlrad4b	protein_coding	0.0489467	3.67505	0.0743405	0.785119	0.884855	1.03451
ENSDARG00000071325	cbarpb	protein_coding	0.0477765	3.75807	0.0742562	0.785238	0.884931	1.03367
ENSDARG00000052818	smcr8a	protein_coding	0.0438051	4.21255	0.0741497	0.785388	0.885042	1.03083
ENSDARG00000099767	fhdc2	protein_coding	-0.0666144	2.66565	0.0739734	0.785637	0.885224	-1.04726
ENSDARG00000069386	mtg1	protein_coding	0.0629536	2.84839	0.0739625	0.785652	0.885224	1.0446
ENSDARG00000017240	traf5	protein_coding	0.113219	0.700647	0.0738742	0.785777	0.885289	1.08164
ENSDARG00000099060	zgc:111868	protein_coding	0.114063	0.629649	0.0738482	0.785814	0.885289	1.08227
ENSDARG00000104094	grk3	protein_coding	0.031937	5.7823	0.0738123	0.785865	0.885289	1.02238
ENSDARG00000070787	jupa	protein_coding	0.0294356	6.40434	0.0737566	0.785944	0.88532	1.02061
ENSDARG00000003344	trpc2b	protein_coding	0.0987134	1.27679	0.0736614	0.786079	0.885414	1.07082
ENSDARG00000055472	nubp1	protein_coding	-0.0507212	3.53048	0.0736184	0.78614	0.885425	-1.03578
ENSDARG00000057936	lhx5	protein_coding	0.0367982	5.14256	0.0735329	0.786261	0.885503	1.02583
ENSDARG00000062976	iffo1a	protein_coding	-0.0718127	2.42671	0.0734131	0.786431	0.885636	-1.05104
ENSDARG00000104058	si:dkey-31c13.1	protein_coding	-0.0561493	3.19155	0.0733058	0.786583	0.885653	-1.03969
ENSDARG00000077818	nrg2a	protein_coding	0.0558142	3.20319	0.0732904	0.786605	0.885653	1.03945
ENSDARG00000005057	dimt1l	protein_coding	-0.0498743	3.5774	0.0732708	0.786633	0.885653	-1.03517
ENSDARG00000091821	smc6	protein_coding	0.0807817	2.03505	0.0732575	0.786652	0.885653	1.05759
ENSDARG00000059128	uqcrh	protein_coding	-0.0290397	6.52643	0.0731681	0.786779	0.885738	-1.02033
ENSDARG00000090724	scn12aa	protein_coding	-0.117566	0.412407	0.0728844	0.787183	0.886135	-1.0849
ENSDARG00000099766	myl12.1	protein_coding	0.0268101	8.91709	0.072793	0.787313	0.886169	1.01876
ENSDARG00000095667	znf1175	protein_coding	0.0887026	1.73975	0.0727568	0.787364	0.886169	1.06341
ENSDARG00000041550	pimr138	protein_coding	0.113392	0.787046	0.0727462	0.787379	0.886169	1.08177
ENSDARG00000059707	si:ch211-216l23.1	protein_coding	-0.0625343	2.85522	0.0727186	0.787419	0.886169	-1.0443
ENSDARG00000033757	ncaph2	protein_coding	-0.0404819	4.62651	0.0726261	0.787551	0.886225	-1.02846
ENSDARG00000090696	si:dkey-15b23.3	protein_coding	-0.0989259	1.21191	0.0725796	0.787617	0.886225	-1.07098
ENSDARG00000100536	nkrf	protein_coding	-0.0310355	5.89439	0.072543	0.78767	0.886225	-1.02175
ENSDARG00000103638	CR936977.2	protein_coding	-0.111336	0.707476	0.0725392	0.787675	0.886225	-1.08023
ENSDARG00000056915	si:ch211-237l4.6	protein_coding	-0.124182	0.108143	0.0724462	0.787808	0.88629	-1.08989
ENSDARG00000075346	tmem129	protein_coding	0.0416438	4.45666	0.0723613	0.787929	0.88629	1.02929
ENSDARG00000011886	pdca	protein_coding	0.112151	0.726969	0.0723518	0.787943	0.88629	1.08084
ENSDARG00000055429	kat6b	protein_coding	0.029617	6.207	0.0723341	0.787968	0.88629	1.02074
ENSDARG00000052903	rtkn2b	protein_coding	-0.073847	2.30745	0.0723179	0.787991	0.88629	-1.05252
ENSDARG00000090223	msl1b	protein_coding	-0.0323146	5.66067	0.072259	0.788076	0.886296	-1.02265
ENSDARG00000068582	rnf44	protein_coding	-0.0329882	5.57098	0.0722344	0.788111	0.886296	-1.02313
ENSDARG00000052192	s1pr5b	protein_coding	-0.116416	0.439057	0.0722065	0.788151	0.886296	-1.08404
ENSDARG00000017602	ccng2	protein_coding	0.0306718	5.94903	0.0721069	0.788293	0.886398	1.02149
ENSDARG00000079983	agbl2	protein_coding	-0.0950761	1.38234	0.0720227	0.788414	0.886448	-1.06812
ENSDARG00000079350	znf654	protein_coding	0.0298753	6.09192	0.0719915	0.788459	0.886448	1.02092
ENSDARG00000036090	pard6gb	protein_coding	0.0386517	4.8568	0.0719679	0.788493	0.886448	1.02715
ENSDARG00000059409	abcd2	protein_coding	-0.086489	1.7736	0.0718938	0.788599	0.88651	-1.06178
ENSDARG00000045299	vmo1b	protein_coding	-0.0579345	3.08145	0.0717769	0.788767	0.886641	-1.04097
ENSDARG00000053995	gpank1	protein_coding	0.0506523	3.48607	0.0716958	0.788883	0.88671	1.03573
ENSDARG00000039069	slx4ip	protein_coding	-0.0641667	2.73496	0.0716618	0.788932	0.88671	-1.04548
ENSDARG00000074719	rab38c	protein_coding	0.0915841	1.55346	0.0715422	0.789104	0.886711	1.06554
ENSDARG00000078326	arhgap10	protein_coding	0.0395506	4.72333	0.0715352	0.789114	0.886711	1.02779
ENSDARG00000014792	lrrc4bb	protein_coding	0.0351317	5.29091	0.071494	0.789174	0.886711	1.02465
ENSDARG00000004643	cdhr1a	protein_coding	-0.0832025	1.90312	0.0714865	0.789185	0.886711	-1.05937
ENSDARG00000020494	znf330	protein_coding	-0.0394919	4.7322	0.0714822	0.789191	0.886711	-1.02775
ENSDARG00000056023	hoxb9a	protein_coding	-0.0304493	5.95163	0.0712072	0.789587	0.887098	-1.02133
ENSDARG00000068344	mmab	protein_coding	-0.0692558	2.48956	0.0711686	0.789643	0.887103	-1.04918
ENSDARG00000044091	pitpnab	protein_coding	-0.0557712	3.18749	0.0711079	0.78973	0.887118	-1.03941
ENSDARG00000093025	si:dkeyp-77c8.4	protein_coding	0.0719179	2.3621	0.0710877	0.78976	0.887118	1.05111
ENSDARG00000062235	lrrc34	protein_coding	-0.114568	0.464087	0.0710451	0.789821	0.887129	-1.08265
ENSDARG00000090871	si:dkey-210j14.4	protein_coding	-0.0474194	3.70232	0.0709026	0.790027	0.88729	-1.03341
ENSDARG00000062346	cacna1ea	protein_coding	-0.0488582	3.5955	0.0708746	0.790068	0.88729	-1.03445
ENSDARG00000007179	sash1a	protein_coding	-0.0285356	6.52462	0.0706256	0.790428	0.887637	-1.01998
ENSDARG00000028625	jph2	protein_coding	0.0268931	7.64143	0.0704982	0.790613	0.887786	1.01882
ENSDARG00000055373	sema3fb	protein_coding	0.0947606	1.56327	0.0704056	0.790747	0.887842	1.06789
ENSDARG00000104914	muc5f	protein_coding	0.114402	0.511621	0.0703375	0.790846	0.887842	1.08253
ENSDARG00000078722	clip1a	protein_coding	-0.0325998	5.56362	0.0702738	0.790939	0.887842	-1.02285
ENSDARG00000101641	trpm2	protein_coding	0.0609252	2.86596	0.0702667	0.790949	0.887842	1.04313
ENSDARG00000039400	polr1c	protein_coding	0.0466171	3.74603	0.0702573	0.790963	0.887842	1.03284
ENSDARG00000015472	gpc4	protein_coding	-0.0272221	7.24915	0.0702507	0.790972	0.887842	-1.01905
ENSDARG00000020085	slc33a1	protein_coding	0.042479	4.23845	0.0701628	0.7911	0.887871	1.02988
ENSDARG00000077637	mal2	protein_coding	0.0807308	1.96158	0.0701613	0.791102	0.887871	1.05755
ENSDARG00000045755	ccdc59	protein_coding	0.108942	0.737141	0.0701203	0.791162	0.88788	1.07844
ENSDARG00000014866	hprt1l	protein_coding	0.0479589	3.63761	0.0698614	0.791539	0.888245	1.0338
ENSDARG00000077859	ndufaf4	protein_coding	0.0524088	3.32215	0.0697347	0.791723	0.888395	1.03699
ENSDARG00000103453	zfpl1	protein_coding	0.0390872	4.71124	0.0696211	0.791889	0.888444	1.02746
ENSDARG00000060361	cep104	protein_coding	-0.0432582	4.10146	0.0696076	0.791909	0.888444	-1.03044
ENSDARG00000032324	epb41l5	protein_coding	-0.0385484	4.78732	0.0695904	0.791934	0.888444	-1.02708
ENSDARG00000076724	pi4kaa	protein_coding	0.0295906	6.05137	0.0695629	0.791974	0.888444	1.02072
ENSDARG00000097253	yeats2	protein_coding	-0.0570368	3.05858	0.0694851	0.792088	0.888469	-1.04033
ENSDARG00000014858	drd2l	protein_coding	0.107225	0.77629	0.0694773	0.792099	0.888469	1.07715
ENSDARG00000103730	vgll4b	protein_coding	0.0277053	6.78707	0.0691246	0.792616	0.888825	1.01939
ENSDARG00000022378	mtmr1b	protein_coding	-0.0590619	2.93975	0.0691098	0.792637	0.888825	-1.04179
ENSDARG00000002339	sgf29	protein_coding	0.0856661	1.80784	0.069094	0.79266	0.888825	1.06118
ENSDARG00000099379	ppp4r1l	protein_coding	-0.0829727	1.84335	0.0690627	0.792706	0.888825	-1.0592
ENSDARG00000075436	sytl2b	protein_coding	0.0452987	3.82403	0.0690587	0.792712	0.888825	1.0319
ENSDARG00000055223	ablim2	protein_coding	-0.0402911	4.50672	0.0690483	0.792728	0.888825	-1.02832
ENSDARG00000058958	trim35-7	protein_coding	-0.107103	0.784945	0.068942	0.792883	0.888942	-1.07706
ENSDARG00000074468	prdm11	protein_coding	-0.0415106	4.31915	0.0688775	0.792978	0.88899	-1.02919
ENSDARG00000097420	si:ch73-250a16.5	protein_coding	-0.0879437	1.63943	0.0687433	0.793175	0.889153	-1.06285
ENSDARG00000058740	ube2r2	protein_coding	0.0408296	4.41027	0.0687078	0.793228	0.889154	1.02871
ENSDARG00000104831	cep192	protein_coding	0.038694	4.73848	0.0685712	0.793429	0.889321	1.02718
ENSDARG00000004636	ccdc9	protein_coding	-0.0320283	5.58331	0.0684934	0.793543	0.88939	-1.02245
ENSDARG00000079271	dcxr	protein_coding	-0.0466752	3.6898	0.0684592	0.793594	0.88939	-1.03288
ENSDARG00000004451	tnfrsfa	protein_coding	0.0404499	4.44753	0.068365	0.793732	0.889488	1.02843
ENSDARG00000032431	mpv17	protein_coding	-0.0567929	3.04198	0.0682548	0.793895	0.889612	-1.04015
ENSDARG00000004840	rassf1	protein_coding	0.0383031	4.76973	0.0681837	0.794	0.889671	1.02691
ENSDARG00000044684	rbp4l	protein_coding	0.081288	1.88616	0.0681067	0.794114	0.889686	1.05796
ENSDARG00000059887	eral1	protein_coding	0.0444249	3.88545	0.0681046	0.794117	0.889686	1.03127
ENSDARG00000103735	elovl1b	protein_coding	0.0311652	5.69063	0.0680088	0.794258	0.889742	1.02184
ENSDARG00000035452	camkk1a	protein_coding	0.0680041	2.47761	0.0679976	0.794275	0.889742	1.04827
ENSDARG00000019000	smc3	protein_coding	-0.043236	4.02653	0.0679658	0.794322	0.889742	-1.03042
ENSDARG00000020841	rbm7	protein_coding	-0.0356146	5.10645	0.0678341	0.794517	0.889902	-1.02499
ENSDARG00000101687	CU929259.1	protein_coding	0.0690062	2.42028	0.0677754	0.794604	0.889942	1.04899
ENSDARG00000091241	glt1d1	protein_coding	-0.10766	0.691464	0.0675989	0.794865	0.890123	-1.07748
ENSDARG00000062178	ripor1	protein_coding	0.042875	4.09096	0.0675966	0.794869	0.890123	1.03016
ENSDARG00000040352	crot	protein_coding	-0.0359835	5.04823	0.0674434	0.795096	0.890241	-1.02526
ENSDARG00000036161	hnrnpa0l	protein_coding	-0.0399023	4.83103	0.0674245	0.795124	0.890241	-1.02804
ENSDARG00000022767	apobb.1	protein_coding	-0.026313	12.4437	0.0674204	0.79513	0.890241	-1.01841
ENSDARG00000090183	gapvd1	protein_coding	0.078927	1.97543	0.0673467	0.79524	0.890299	1.05623
ENSDARG00000054063	arpc4	protein_coding	0.0277066	6.58952	0.0672578	0.795372	0.890299	1.01939
ENSDARG00000075606	RNF5	protein_coding	0.0418448	4.19993	0.0672495	0.795384	0.890299	1.02943
ENSDARG00000076103	grid2ipa	protein_coding	-0.102626	0.893674	0.0671525	0.795529	0.890299	-1.07373
ENSDARG00000094417	si:dkey-13n15.2	protein_coding	0.0835684	1.78385	0.067132	0.795559	0.890299	1.05964
ENSDARG00000103600	st8sia4	protein_coding	0.0594213	2.87694	0.0670776	0.79564	0.890299	1.04205
ENSDARG00000045262	gsnb	protein_coding	0.0262903	7.53619	0.0670672	0.795656	0.890299	1.01839
ENSDARG00000101999	cog3	protein_coding	-0.0335542	5.34554	0.0670538	0.795676	0.890299	-1.02353
ENSDARG00000035819	sirt3	protein_coding	-0.05027	3.38708	0.0670437	0.795691	0.890299	-1.03546
ENSDARG00000069478	slc13a3	protein_coding	-0.101219	0.943855	0.0670379	0.795699	0.890299	-1.07268
ENSDARG00000077840	meis2b	protein_coding	-0.0258122	8.19499	0.0669107	0.795889	0.890419	-1.01805
ENSDARG00000053987	htr1b	protein_coding	0.0919443	1.41286	0.0668962	0.795911	0.890419	1.06581
ENSDARG00000105056	znf45l	protein_coding	0.0678317	2.45352	0.066849	0.795981	0.89044	1.04814
ENSDARG00000031698	mylk2	protein_coding	-0.0991089	1.01505	0.0667631	0.796109	0.890479	-1.07111
ENSDARG00000088825	citb	protein_coding	0.0790704	1.95646	0.0667343	0.796152	0.890479	1.05634
ENSDARG00000043485	si:ch211-22i13.2	protein_coding	0.0336023	5.32971	0.0667216	0.796171	0.890479	1.02356
ENSDARG00000071164	alkbh1	protein_coding	-0.0699962	2.34027	0.0665007	0.796502	0.89079	-1.04971
ENSDARG00000009215	zgc:112437	protein_coding	0.0864461	1.65983	0.0663983	0.796655	0.890904	1.06175
ENSDARG00000014954	snx33	protein_coding	-0.0427988	4.01247	0.0662835	0.796827	0.891012	-1.03011
ENSDARG00000025478	gipr	protein_coding	0.106519	0.715517	0.0662643	0.796856	0.891012	1.07663
ENSDARG00000101915	pin1	protein_coding	-0.0288062	6.05886	0.0661777	0.796986	0.891099	-1.02017
ENSDARG00000001710	flot1a	protein_coding	0.0263351	7.32955	0.0661181	0.797075	0.891141	1.01842
ENSDARG00000062634	kat2b	protein_coding	0.0400185	4.40854	0.0660184	0.797225	0.8912	1.02813
ENSDARG00000013965	cul2	protein_coding	-0.0291814	5.97866	0.066014	0.797231	0.8912	-1.02043
ENSDARG00000021812	cherp	protein_coding	0.0270226	6.79411	0.0658533	0.797473	0.891412	1.01891
ENSDARG00000045641	usp3	protein_coding	-0.0408702	4.29589	0.0657867	0.797573	0.891466	-1.02873
ENSDARG00000021225	prkci	protein_coding	0.027327	6.61254	0.0656501	0.797779	0.891622	1.01912
ENSDARG00000098466	ube2a	protein_coding	-0.0283292	6.14894	0.0656255	0.797816	0.891622	-1.01983
ENSDARG00000087646	runx1	protein_coding	0.0736462	2.15453	0.0655849	0.797877	0.891632	1.05237
ENSDARG00000053496	gemin8	protein_coding	0.0571469	2.96092	0.0654968	0.79801	0.89165	1.04041
ENSDARG00000008723	prkcba	protein_coding	-0.0979602	1.13992	0.0654343	0.798104	0.89165	-1.07026
ENSDARG00000087473	dnajb12b	protein_coding	0.0390688	4.52859	0.0654129	0.798137	0.89165	1.02745
ENSDARG00000113780	zgc:173615	protein_coding	0.0940944	1.22622	0.065399	0.798158	0.89165	1.0674
ENSDARG00000052705	pkp1b	protein_coding	-0.035508	5.03352	0.0653834	0.798181	0.89165	-1.02492
ENSDARG00000071586	tgfbi	protein_coding	0.0254383	9.38414	0.0653677	0.798205	0.89165	1.01779
ENSDARG00000095437	si:dkeyp-117b11.3	protein_coding	-0.0851754	1.6592	0.0652793	0.798338	0.891698	-1.06082
ENSDARG00000104039	errfi1a	protein_coding	-0.0370286	4.82649	0.0652711	0.798351	0.891698	-1.026
ENSDARG00000088789	mast1b	protein_coding	0.0304665	5.6991	0.0651413	0.798547	0.891859	1.02134
ENSDARG00000018623	rad54l	protein_coding	0.0429513	3.94647	0.0650456	0.798692	0.891963	1.03022
ENSDARG00000006584	phf8	protein_coding	-0.026749	6.84793	0.0650076	0.798749	0.891969	-1.01871
ENSDARG00000020473	hddc3	protein_coding	0.0429814	3.93044	0.0649496	0.798837	0.892009	1.03024
ENSDARG00000077656	arfgef3	protein_coding	0.0351311	5.06248	0.0648024	0.799061	0.892159	1.02465
ENSDARG00000071084	wipf1b	protein_coding	-0.0379293	4.69412	0.0647544	0.799133	0.892159	-1.02664
ENSDARG00000077994	b4galt2	protein_coding	0.0509103	3.29835	0.0647495	0.799141	0.892159	1.03592
ENSDARG00000091834	si:ch211-198m17.1	protein_coding	-0.0523023	3.21957	0.0647052	0.799208	0.892159	-1.03692
ENSDARG00000095559	si:dkey-246j7.1	protein_coding	-0.113392	0.300498	0.0646898	0.799231	0.892159	-1.08177
ENSDARG00000068894	nrip1b	protein_coding	-0.0290389	5.94431	0.0646236	0.799332	0.892204	-1.02033
ENSDARG00000070127	nfxl1	protein_coding	-0.0377271	4.69911	0.0645949	0.799376	0.892204	-1.0265
ENSDARG00000002060	brf2	protein_coding	0.0923431	1.26756	0.0645504	0.799443	0.892222	1.0661
ENSDARG00000099383	dnajb1a	protein_coding	-0.0411527	4.16956	0.064516	0.799496	0.892222	-1.02894
ENSDARG00000017128	myofl	protein_coding	-0.0348067	5.10428	0.0644501	0.799596	0.892276	-1.02442
ENSDARG00000078986	mplkip	protein_coding	-0.0383671	4.58479	0.0643893	0.799688	0.892294	-1.02695
ENSDARG00000024564	sccpdhb	protein_coding	-0.0400109	4.33369	0.0643457	0.799755	0.892294	-1.02812
ENSDARG00000006174	lrrc23	protein_coding	-0.102754	0.7906	0.0643373	0.799767	0.892294	-1.07382
ENSDARG00000018461	zgc:56095	protein_coding	0.0284178	6.05238	0.0642648	0.799878	0.892331	1.01989
ENSDARG00000004706	syf2	protein_coding	-0.0301947	5.70695	0.0642473	0.799905	0.892331	-1.02115
ENSDARG00000020158	spag6	protein_coding	-0.0844769	1.66134	0.064104	0.800123	0.892517	-1.0603
ENSDARG00000090901	si:ch211-256e16.11	protein_coding	0.0562826	2.98724	0.0640596	0.800191	0.892535	1.03978
ENSDARG00000102591	btr30	protein_coding	-0.102641	0.769605	0.06402	0.800251	0.892544	-1.07374
ENSDARG00000055613	zgc:123238	protein_coding	-0.0838238	1.67427	0.0637824	0.800615	0.892891	-1.05982
ENSDARG00000058666	dennd2da	protein_coding	-0.0385996	4.51112	0.0636402	0.800832	0.893076	-1.02712
ENSDARG00000103530	zgc:113102	protein_coding	-0.074745	2.0631	0.0635894	0.80091	0.893105	-1.05317
ENSDARG00000036055	thap11	protein_coding	-0.0428662	3.87706	0.063351	0.801276	0.893455	-1.03016
ENSDARG00000039077	tyr	protein_coding	0.0339237	5.17189	0.0631923	0.80152	0.893595	1.02379
ENSDARG00000028815	zgc:162945	protein_coding	0.0704106	2.24442	0.0631804	0.801538	0.893595	1.05002
ENSDARG00000077987	zfat	protein_coding	-0.0391131	4.41755	0.0631488	0.801587	0.893595	-1.02748
ENSDARG00000011921	txnl1	protein_coding	-0.0268794	6.57326	0.0631341	0.801609	0.893595	-1.01881
ENSDARG00000074183	si:dkey-172j4.3	protein_coding	-0.0397522	4.29825	0.0627279	0.802235	0.894234	-1.02794
ENSDARG00000102953	ints4	protein_coding	0.0357409	4.89723	0.0625967	0.802438	0.894312	1.02508
ENSDARG00000088799	xxylt1	protein_coding	0.050723	3.25736	0.062595	0.80244	0.894312	1.03578
ENSDARG00000020345	clasp2	protein_coding	0.0249557	8.22639	0.0625816	0.802461	0.894312	1.01745
ENSDARG00000000103	myh10	protein_coding	-0.024826	8.82886	0.0624684	0.802636	0.894449	-1.01736
ENSDARG00000114719	CABZ01068246.1	protein_coding	0.0754732	1.99036	0.0621749	0.803091	0.894898	1.05371
ENSDARG00000018903	aimp2	protein_coding	0.0267013	6.54908	0.0620491	0.803286	0.895058	1.01868
ENSDARG00000030411	crygn2	protein_coding	0.0247707	9.42576	0.0619587	0.803427	0.895107	1.01732
ENSDARG00000009436	ubxn7	protein_coding	-0.0333064	5.21019	0.0619211	0.803485	0.895107	-1.02335
ENSDARG00000098208	fn3krp	protein_coding	0.0847918	1.57854	0.0619159	0.803493	0.895107	1.06053
ENSDARG00000103607	wtip	protein_coding	0.041556	3.98803	0.0618866	0.803539	0.895107	1.02922
ENSDARG00000060559	dis3	protein_coding	-0.0769343	1.91033	0.0618209	0.803641	0.895162	-1.05477
ENSDARG00000087446	mmd2a	protein_coding	-0.0791297	1.81059	0.0616771	0.803865	0.895354	-1.05638
ENSDARG00000025555	ormdl3	protein_coding	0.105686	0.615161	0.0616034	0.803979	0.895381	1.07601
ENSDARG00000051761	trim44	protein_coding	0.0460175	3.55212	0.0615946	0.803993	0.895381	1.03241
ENSDARG00000069045	chtf8	protein_coding	0.0617518	2.63837	0.0615171	0.804114	0.895457	1.04373
ENSDARG00000054220	ap4s1	protein_coding	0.0553342	2.9602	0.0614099	0.804281	0.895586	1.0391
ENSDARG00000058082	birc7	protein_coding	0.0625952	2.59495	0.0613477	0.804378	0.895595	1.04434
ENSDARG00000063417	erf	protein_coding	0.027934	6.02619	0.0613381	0.804393	0.895595	1.01955
ENSDARG00000095962	fhdc5	protein_coding	0.101642	0.749535	0.0612585	0.804518	0.895662	1.07299
ENSDARG00000012972	cfl1l	protein_coding	0.0246127	8.50086	0.0612072	0.804598	0.895662	1.01721
ENSDARG00000074984	LO017656.1	protein_coding	-0.0676681	2.31513	0.061199	0.804611	0.895662	-1.04802
ENSDARG00000069589	tmem222a	protein_coding	-0.0416597	3.93534	0.0611012	0.804764	0.895735	-1.0293
ENSDARG00000062008	hs2st1b	protein_coding	-0.0549612	2.97132	0.0610905	0.804781	0.895735	-1.03883
ENSDARG00000071377	hsd11b1la	protein_coding	-0.0782911	1.8528	0.0609743	0.804963	0.89588	-1.05577
ENSDARG00000063361	si:ch211-1e14.1	protein_coding	0.0677963	2.29989	0.0607968	0.805241	0.896102	1.04811
ENSDARG00000097902	si:ch73-204p21.2	protein_coding	0.041425	3.96103	0.0607808	0.805266	0.896102	1.02913
ENSDARG00000010238	rbm22	protein_coding	0.0307083	5.50919	0.060686	0.805415	0.896209	1.02151
ENSDARG00000102974	baz2a	protein_coding	0.0245624	8.2091	0.060623	0.805514	0.896261	1.01717
ENSDARG00000089930	iqce	protein_coding	0.0382909	4.41691	0.0605668	0.805602	0.896302	1.0269
ENSDARG00000089875	zgc:173705	protein_coding	0.110179	0.257941	0.060502	0.805704	0.896357	1.07936
ENSDARG00000006288	prdm5	protein_coding	0.0490001	3.31084	0.0604542	0.805779	0.896383	1.03455
ENSDARG00000000086	itsn1	protein_coding	0.0258886	6.78813	0.0604018	0.805862	0.896417	1.01811
ENSDARG00000068305	mrps14	protein_coding	-0.0426514	3.79469	0.0603409	0.805958	0.896465	-1.03001
ENSDARG00000019596	nrd1a	protein_coding	0.0262022	6.60531	0.0602872	0.806043	0.896482	1.01833
ENSDARG00000018817	bdnf	protein_coding	0.0473242	3.41072	0.0602652	0.806077	0.896482	1.03335
ENSDARG00000043960	rpf2	protein_coding	0.0369008	4.62866	0.060205	0.806172	0.896528	1.02591
ENSDARG00000086107	MTERF1	protein_coding	0.0558739	2.89592	0.060173	0.806223	0.896528	1.03949
ENSDARG00000021547	vrk2	protein_coding	0.0806219	1.7187	0.0601194	0.806307	0.896564	1.05747
ENSDARG00000040678	ccdc93	protein_coding	-0.0356569	4.80634	0.0599957	0.806503	0.8967	-1.02502
ENSDARG00000102033	zgc:193790	protein_coding	-0.0811258	1.68358	0.0599758	0.806534	0.8967	-1.05784
ENSDARG00000091128	lrrc75bb	protein_coding	0.0937714	1.01715	0.0598076	0.8068	0.896918	1.06716
ENSDARG00000019008	erp44	protein_coding	0.0269404	6.19468	0.0597859	0.806835	0.896918	1.01885
ENSDARG00000037172	ddrgk1	protein_coding	0.0437768	3.67964	0.0597189	0.806941	0.896978	1.03081
ENSDARG00000061496	si:ch211-250e5.2	protein_coding	-0.0630507	2.51553	0.0595737	0.807171	0.897174	-1.04467
ENSDARG00000093672	zgc:171435	protein_coding	-0.0952209	0.935713	0.0595418	0.807222	0.897174	-1.06823
ENSDARG00000076995	sharpin	protein_coding	-0.0387295	4.29453	0.0594071	0.807435	0.897354	-1.02721
ENSDARG00000036291	nucb2b	protein_coding	0.0430274	3.72866	0.0593231	0.807569	0.897388	1.03027
ENSDARG00000110950	CU929544.1	protein_coding	-0.0365508	4.63635	0.0593008	0.807604	0.897388	-1.02566
ENSDARG00000074321	tead3a	protein_coding	0.0409748	3.94942	0.0592889	0.807623	0.897388	1.02881
ENSDARG00000074696	zgc:194621	protein_coding	-0.103069	0.547544	0.0592555	0.807677	0.897389	-1.07406
ENSDARG00000062450	rnf115	protein_coding	0.0339952	5.00037	0.0591622	0.807825	0.897402	1.02384
ENSDARG00000075866	cdcp2	protein_coding	-0.105826	0.471295	0.0591505	0.807844	0.897402	-1.07611
ENSDARG00000039959	gdnfa	protein_coding	0.0691124	2.1999	0.0591498	0.807845	0.897402	1.04907
ENSDARG00000105568	si:ch211-194p6.10	protein_coding	0.107436	0.413395	0.0587174	0.808535	0.898073	1.07731
ENSDARG00000110961	zgc:110045	protein_coding	0.0353505	4.79762	0.0587056	0.808554	0.898073	1.02481
ENSDARG00000063250	spata2	protein_coding	-0.0356816	4.75351	0.0586565	0.808632	0.898103	-1.02504
ENSDARG00000012535	epx	protein_coding	-0.104203	0.529259	0.0586082	0.808709	0.89813	-1.0749
ENSDARG00000003599	rpl3	protein_coding	0.0243068	11.1775	0.05852	0.808851	0.898229	1.01699
ENSDARG00000057114	hpf1	protein_coding	0.0432143	3.6988	0.0584509	0.808961	0.898294	1.03041
ENSDARG00000091393	si:ch211-161m3.6	protein_coding	0.0578367	2.75272	0.0583878	0.809062	0.898348	1.0409
ENSDARG00000004176	ulk4	protein_coding	0.0570643	2.77958	0.0583109	0.809186	0.898427	1.04035
ENSDARG00000034427	jpt2	protein_coding	0.0249198	7.13854	0.0582744	0.809244	0.898434	1.01742
ENSDARG00000013022	si:ch211-59h6.1	protein_coding	-0.0748983	1.92705	0.0581258	0.809483	0.898641	-1.05329
ENSDARG00000088307	mrtfba	protein_coding	0.0409309	3.8886	0.0580343	0.80963	0.898747	1.02878
ENSDARG00000012632	zgc:92749	protein_coding	0.095091	0.88601	0.0578588	0.809913	0.899002	1.06813
ENSDARG00000010437	tent5c	protein_coding	-0.0387404	4.20786	0.057794	0.810017	0.899003	-1.02722
ENSDARG00000089207	ankrd27	protein_coding	0.0339468	4.95002	0.0577618	0.810069	0.899003	1.02381
ENSDARG00000063054	shank3b	protein_coding	-0.057102	2.76027	0.0577611	0.81007	0.899003	-1.04037
ENSDARG00000022810	fzr1b	protein_coding	-0.0347517	4.83783	0.057679	0.810203	0.899092	-1.02438
ENSDARG00000098644	si:ch211-126j24.1	protein_coding	-0.0254207	6.72369	0.0576356	0.810273	0.899111	-1.01778
ENSDARG00000003193	rassf7b	protein_coding	0.0451154	3.49779	0.0572934	0.810826	0.89962	1.03177
ENSDARG00000014536	pfdn1	protein_coding	-0.0314332	5.28885	0.0572656	0.810871	0.89962	-1.02203
ENSDARG00000031540	tmem200a	protein_coding	0.0597632	2.60805	0.0572552	0.810888	0.89962	1.04229
ENSDARG00000024966	MARK4	protein_coding	-0.0252549	6.75407	0.0571937	0.810988	0.899672	-1.01766
ENSDARG00000096933	si:ch211-135n15.2	protein_coding	-0.0925828	0.971621	0.0568196	0.811595	0.900265	-1.06628
ENSDARG00000075956	faxca	protein_coding	-0.041773	3.75801	0.0567999	0.811627	0.900265	-1.02938
ENSDARG00000070124	ptpn23a	protein_coding	0.0252305	6.70448	0.056699	0.811791	0.90039	1.01764
ENSDARG00000070081	rspo3	protein_coding	-0.0452311	3.4571	0.0565495	0.812035	0.900602	-1.03185
ENSDARG00000020301	os9	protein_coding	0.0407121	3.85877	0.0564761	0.812155	0.900633	1.02862
ENSDARG00000052455	porcnl	protein_coding	-0.0465453	3.36128	0.056468	0.812168	0.900633	-1.03279
ENSDARG00000002600	pcsk1	protein_coding	0.0399299	3.9469	0.0563557	0.812351	0.900641	1.02806
ENSDARG00000032606	sept8a	protein_coding	-0.0257929	6.3697	0.0563539	0.812354	0.900641	-1.01804
ENSDARG00000011262	traip	protein_coding	-0.0511736	3.0781	0.0563423	0.812373	0.900641	-1.03611
ENSDARG00000097789	pon3.2	protein_coding	0.0473769	3.30315	0.0563351	0.812385	0.900641	1.03338
ENSDARG00000101018	ptdss2	protein_coding	-0.0285821	5.65419	0.0562935	0.812453	0.900658	-1.02001
ENSDARG00000102822	pam16	protein_coding	-0.0446664	3.49162	0.0562504	0.812524	0.900678	-1.03144
ENSDARG00000038867	shhb	protein_coding	-0.0413685	3.76992	0.056026	0.812891	0.901025	-1.02909
ENSDARG00000004726	trappc11	protein_coding	0.0259054	6.27212	0.0559956	0.812941	0.901025	1.01812
ENSDARG00000039365	cuedc2	protein_coding	-0.0452725	3.43986	0.0559281	0.813051	0.901089	-1.03188
ENSDARG00000035625	snrnp27	protein_coding	0.0306936	5.33597	0.0558081	0.813249	0.901121	1.0215
ENSDARG00000002344	tubb4b	protein_coding	0.0236354	10.4629	0.0557837	0.813289	0.901121	1.01652
ENSDARG00000041304	trak1a	protein_coding	-0.0351556	4.68156	0.0557786	0.813297	0.901121	-1.02467
ENSDARG00000042637	tert	protein_coding	0.0362735	4.51372	0.0557681	0.813314	0.901121	1.02546
ENSDARG00000100624	CABZ01066312.1	protein_coding	-0.0341477	4.84083	0.0557511	0.813342	0.901121	-1.02395
ENSDARG00000089787	crebzf	protein_coding	0.0260255	6.16455	0.0555141	0.813732	0.901457	1.0182
ENSDARG00000002956	si:dkey-32n7.4	protein_coding	0.0723663	1.94558	0.0555029	0.81375	0.901457	1.05144
ENSDARG00000060835	tecpr2	protein_coding	-0.0345712	4.76705	0.0554685	0.813807	0.901462	-1.02425
ENSDARG00000102774	znf687a	protein_coding	0.0373452	4.30041	0.0553487	0.814005	0.901582	1.02622
ENSDARG00000058089	rprd2a	protein_coding	0.0258212	6.24653	0.0552899	0.814102	0.901582	1.01806
ENSDARG00000104288	hfm1	protein_coding	0.0699728	2.04472	0.0552864	0.814107	0.901582	1.0497
ENSDARG00000071272	ncoa6	protein_coding	-0.0236311	7.77457	0.0552752	0.814126	0.901582	-1.01651
ENSDARG00000101667	si:ch73-233f7.6	protein_coding	0.059582	2.56162	0.055197	0.814255	0.90162	1.04216
ENSDARG00000089033	rrnad1	protein_coding	-0.0587622	2.60349	0.0551911	0.814265	0.90162	-1.04157
ENSDARG00000074866	ptpn5	protein_coding	0.0270779	5.89405	0.0551043	0.814408	0.90172	1.01895
ENSDARG00000096908	si:ch73-185c24.2	protein_coding	0.0945406	0.904912	0.0549646	0.814639	0.901918	1.06773
ENSDARG00000078317	si:dkey-175m17.7	protein_coding	-0.0377576	4.21147	0.0549059	0.814736	0.901959	-1.02652
ENSDARG00000110291	CABZ01044731.1	protein_coding	-0.0404621	3.81859	0.0548789	0.814781	0.901959	-1.02844
ENSDARG00000036080	cd81a	protein_coding	0.0233431	9.85676	0.0548052	0.814903	0.902036	1.01631
ENSDARG00000052866	htt	protein_coding	-0.0248306	6.6672	0.0546095	0.815228	0.902338	-1.01736
ENSDARG00000060005	mtrf1l	protein_coding	0.0569816	2.67645	0.0544705	0.815459	0.902535	1.04029
ENSDARG00000023117	gopc	protein_coding	-0.0339661	4.7987	0.0542848	0.815768	0.902805	-1.02382
ENSDARG00000034616	mlf2	protein_coding	0.0377788	4.19151	0.054259	0.815811	0.902805	1.02653
ENSDARG00000091408	mtcl1	protein_coding	0.036569	4.36156	0.0542298	0.81586	0.902805	1.02567
ENSDARG00000055360	llph	protein_coding	-0.0347693	4.65768	0.0541178	0.816047	0.902953	-1.02439
ENSDARG00000087749	ccser2a	protein_coding	0.034666	4.68598	0.0540397	0.816177	0.903039	1.02432
ENSDARG00000091222	si:dkey-190l8.2	protein_coding	-0.107258	0.118431	0.0535141	0.817058	0.903955	-1.07718
ENSDARG00000025820	chek2	protein_coding	0.0956315	0.756516	0.0534632	0.817143	0.903962	1.06853
ENSDARG00000021859	erap1b	protein_coding	0.0803698	1.47822	0.0533959	0.817256	0.903962	1.05729
ENSDARG00000061282	glg1a	protein_coding	-0.0232165	7.78303	0.0533934	0.81726	0.903962	-1.01622
ENSDARG00000033861	sepsecs	protein_coding	0.0519917	2.94668	0.053385	0.817274	0.903962	1.0367
ENSDARG00000089357	miga2	protein_coding	-0.0538852	2.80934	0.0530741	0.817798	0.904429	-1.03806
ENSDARG00000089981	rnf146	protein_coding	-0.0261256	5.9866	0.0530717	0.817802	0.904429	-1.01827
ENSDARG00000102490	asb2b	protein_coding	0.0331773	4.85791	0.0530299	0.817873	0.904449	1.02326
ENSDARG00000014969	ankhb	protein_coding	0.0329429	4.8896	0.0529942	0.817933	0.904452	1.0231
ENSDARG00000026225	nsd2	protein_coding	-0.0429006	3.5369	0.0529456	0.818015	0.904452	-1.03018
ENSDARG00000035535	rasa1a	protein_coding	-0.0254458	6.14869	0.0529348	0.818033	0.904452	-1.01779
ENSDARG00000068958	frmd7	protein_coding	-0.0972218	0.596724	0.0527954	0.818269	0.904654	-1.06971
ENSDARG00000059059	emsy	protein_coding	-0.0244376	6.64281	0.0526235	0.81856	0.904918	-1.01708
ENSDARG00000034042	dnal1	protein_coding	0.0686215	2.02613	0.0525161	0.818741	0.905061	1.04871
ENSDARG00000101458	r3hdm1	protein_coding	-0.0233122	7.45315	0.0524371	0.818876	0.905131	-1.01629
ENSDARG00000038793	ccdc24	protein_coding	-0.0940859	0.729034	0.0524167	0.81891	0.905131	-1.06739
ENSDARG00000062173	camsap2a	protein_coding	0.0388493	3.89341	0.0522193	0.819246	0.905443	1.02729
ENSDARG00000092364	si:ch211-218c6.8	protein_coding	0.0606849	2.41463	0.052112	0.819428	0.905587	1.04296
ENSDARG00000102363	si:ch73-138e16.4	protein_coding	0.0592834	2.47875	0.0519002	0.819789	0.905895	1.04195
ENSDARG00000075858	fam155a	protein_coding	-0.0666202	2.10322	0.0518794	0.819825	0.905895	-1.04726
ENSDARG00000075560	kmt2cb	protein_coding	-0.0230102	7.62793	0.051838	0.819895	0.905895	-1.01608
ENSDARG00000061956	sytl2a	protein_coding	0.0530869	2.82215	0.0518248	0.819918	0.905895	1.03748
ENSDARG00000032256	txndc16	protein_coding	-0.0420621	3.56717	0.0517928	0.819972	0.905897	-1.02958
ENSDARG00000100121	si:dkey-21c1.8	protein_coding	-0.0749633	1.69191	0.0517124	0.82011	0.905955	-1.05333
ENSDARG00000077034	nmnat3	protein_coding	-0.0705192	1.90235	0.0517003	0.820131	0.905955	-1.05009
ENSDARG00000079012	cbfa2t3	protein_coding	-0.073637	1.75655	0.0516149	0.820277	0.906049	-1.05237
ENSDARG00000013841	abl2	protein_coding	0.0284146	5.49444	0.0515872	0.820324	0.906049	1.01989
ENSDARG00000069109	znrd2	protein_coding	-0.0741027	1.72523	0.0515584	0.820373	0.906049	-1.05271
ENSDARG00000075726	dhrs7b	protein_coding	0.0551729	2.6977	0.051463	0.820537	0.906171	1.03898
ENSDARG00000103887	carmil1	protein_coding	-0.05342	2.78257	0.051333	0.82076	0.906359	-1.03772
ENSDARG00000043928	gpn1	protein_coding	-0.0370243	4.1084	0.0512244	0.820946	0.906507	-1.026
ENSDARG00000058470	mapk13	protein_coding	-0.0382532	3.9299	0.0511359	0.821098	0.906616	-1.02687
ENSDARG00000005481	nfkbiaa	protein_coding	0.0425397	3.49012	0.0509291	0.821454	0.906951	1.02993
ENSDARG00000101807	si:ch211-120c15.3	protein_coding	-0.0630485	2.26377	0.0508817	0.821536	0.906983	-1.04467
ENSDARG00000019355	coa7	protein_coding	-0.0424436	3.49266	0.050818	0.821646	0.907046	-1.02986
ENSDARG00000078072	si:ch211-232i5.1	protein_coding	0.0295136	5.29227	0.050558	0.822095	0.907382	1.02067
ENSDARG00000022340	ufc1	protein_coding	-0.0361349	4.21694	0.0504932	0.822207	0.907382	-1.02536
ENSDARG00000040925	wnt10b	protein_coding	0.0738356	1.70962	0.0504762	0.822237	0.907382	1.05251
ENSDARG00000074552	ndufs7	protein_coding	-0.0734855	1.72224	0.0504592	0.822266	0.907382	-1.05226
ENSDARG00000051879	abcc8	protein_coding	-0.0500676	2.96256	0.0504484	0.822285	0.907382	-1.03531
ENSDARG00000070458	zgc:153292	protein_coding	-0.0696557	1.91135	0.0504292	0.822318	0.907382	-1.04947
ENSDARG00000093440	tnfaip6	protein_coding	0.090725	0.809786	0.0504256	0.822324	0.907382	1.06491
ENSDARG00000002330	lhx8a	protein_coding	-0.058706	2.46256	0.0503787	0.822406	0.907382	-1.04153
ENSDARG00000043453	rps5	protein_coding	0.0224211	10.144	0.0503672	0.822425	0.907382	1.01566
ENSDARG00000016139	mkks	protein_coding	0.0762152	1.5851	0.0500618	0.822956	0.907885	1.05425
ENSDARG00000098272	nipbla	protein_coding	-0.0231358	7.08337	0.0500439	0.822987	0.907885	-1.01617
ENSDARG00000037476	sorbs3	protein_coding	0.0309667	5.04232	0.0499073	0.823225	0.908025	1.0217
ENSDARG00000104889	kpnb1	protein_coding	0.0223206	8.06981	0.0498867	0.823261	0.908025	1.01559
ENSDARG00000089078	si:ch211-160j14.3	protein_coding	-0.0424873	3.4581	0.0498796	0.823273	0.908025	-1.02989
ENSDARG00000003399	fgf8a	protein_coding	-0.0723492	1.75345	0.0498166	0.823383	0.908088	-1.05143
ENSDARG00000022968	fxr1	protein_coding	0.0229745	7.19792	0.0497728	0.823459	0.908114	1.01605
ENSDARG00000057035	stoml3b	protein_coding	0.063013	2.23942	0.0496435	0.823685	0.908174	1.04465
ENSDARG00000017439	eif4ba	protein_coding	-0.0538338	2.71324	0.0496106	0.823742	0.908174	-1.03802
ENSDARG00000067563	kiss1rb	protein_coding	0.0924709	0.697249	0.0495803	0.823795	0.908174	1.06619
ENSDARG00000008142	stxbp3	protein_coding	-0.0295611	5.24374	0.0495755	0.823804	0.908174	-1.0207
ENSDARG00000061865	ddx10	protein_coding	-0.0313748	4.96205	0.0495495	0.823849	0.908174	-1.02199
ENSDARG00000023645	kyat1	protein_coding	-0.0381933	3.84634	0.0495475	0.823853	0.908174	-1.02683
ENSDARG00000018153	nt5c1ba	protein_coding	-0.0539626	2.7037	0.04953	0.823883	0.908174	-1.03811
ENSDARG00000061091	gtpbp6	protein_coding	0.0614156	2.33381	0.0494207	0.824074	0.908326	1.04349
ENSDARG00000000175	hoxb2a	protein_coding	0.0358634	4.19119	0.0493002	0.824286	0.908474	1.02517
ENSDARG00000006253	mier3a	protein_coding	-0.0291605	5.2888	0.0492842	0.824314	0.908474	-1.02042
ENSDARG00000114227	CABZ01075242.1	protein_coding	0.0508256	2.88194	0.0492018	0.824458	0.908575	1.03586
ENSDARG00000026985	lims1	protein_coding	0.0237452	6.54653	0.0490574	0.824712	0.908773	1.0166
ENSDARG00000030236	tmem30aa	protein_coding	-0.0253949	5.92761	0.0490393	0.824743	0.908773	-1.01776
ENSDARG00000101885	si:dkey-20i20.11	protein_coding	0.0776698	1.43181	0.0489351	0.824927	0.908916	1.05531
ENSDARG00000003527	mak16	protein_coding	0.0304436	5.07246	0.0487565	0.825241	0.909155	1.02133
ENSDARG00000089538	rnf166	protein_coding	0.0441342	3.29754	0.0487522	0.825249	0.909155	1.03106
ENSDARG00000040158	cdc42l	protein_coding	-0.0334732	4.60192	0.0486967	0.825347	0.909204	-1.02347
ENSDARG00000060207	traf7	protein_coding	0.0307642	5.00929	0.0485964	0.825524	0.909341	1.02155
ENSDARG00000096941	si:dkey-77f5.8	protein_coding	-0.0499508	2.90706	0.0484764	0.825736	0.909477	-1.03523
ENSDARG00000068149	tprg1l	protein_coding	-0.0472535	3.08066	0.0484643	0.825757	0.909477	-1.0333
ENSDARG00000109202	BX324216.3	protein_coding	0.0581596	2.43676	0.0484365	0.825807	0.909477	1.04114
ENSDARG00000060915	fbxl16	protein_coding	0.0322973	4.76392	0.0483377	0.825982	0.909594	1.02264
ENSDARG00000069297	upf3a	protein_coding	-0.0452206	3.22113	0.0482887	0.826068	0.909594	-1.03184
ENSDARG00000037677	fgf24	protein_coding	-0.0559564	2.54719	0.0482871	0.826071	0.909594	-1.03955
ENSDARG00000086214	ntrk3b	protein_coding	-0.0403908	3.59044	0.0482017	0.826223	0.909702	-1.02839
ENSDARG00000061890	atp13a2	protein_coding	-0.0493472	2.93657	0.0481142	0.826378	0.909743	-1.0348
ENSDARG00000053298	nkx2.2a	protein_coding	-0.0330712	4.60038	0.0481094	0.826386	0.909743	-1.02319
ENSDARG00000095125	ftr97	protein_coding	0.0577091	2.44816	0.0480884	0.826424	0.909743	1.04081
ENSDARG00000033789	ndufb7	protein_coding	0.0253651	5.87128	0.0480614	0.826472	0.909743	1.01774
ENSDARG00000023362	nr5a1b	protein_coding	0.0872318	0.858704	0.0479664	0.82664	0.909822	1.06233
ENSDARG00000074265	dzip1l	protein_coding	0.0805379	1.22402	0.0479381	0.826691	0.909822	1.05741
ENSDARG00000109597	si:dkey-194g4.1	protein_coding	-0.0827945	1.09352	0.0479319	0.826702	0.909822	-1.05907
ENSDARG00000088428	si:ch211-189a15.5	protein_coding	0.0983851	0.288642	0.0478879	0.82678	0.909827	1.07057
ENSDARG00000040910	ildr1b	protein_coding	-0.0422016	3.41069	0.047855	0.826839	0.909827	-1.02968
ENSDARG00000061472	gba2	protein_coding	-0.0321942	4.75053	0.0478401	0.826865	0.909827	-1.02257
ENSDARG00000045301	st8sia3	protein_coding	-0.0509303	2.82731	0.0477695	0.826991	0.909907	-1.03593
ENSDARG00000070428	si:dkey-222b8.1	protein_coding	-0.0430732	3.33503	0.0475496	0.827383	0.910281	-1.03031
ENSDARG00000062114	tent4a	protein_coding	-0.0381815	3.7612	0.0474966	0.827478	0.910326	-1.02682
ENSDARG00000061242	tuft1a	protein_coding	0.0517745	2.76166	0.0474179	0.827619	0.910423	1.03654
ENSDARG00000060758	nphs1	protein_coding	-0.066184	1.9729	0.0472926	0.827843	0.910612	-1.04694
ENSDARG00000067605	napaa	protein_coding	0.0346245	4.27857	0.0472394	0.827938	0.910658	1.02429
ENSDARG00000074456	setd9	protein_coding	-0.0821144	1.06958	0.0471482	0.828102	0.91078	-1.05857
ENSDARG00000060532	adam22	protein_coding	-0.022872	6.77102	0.0470223	0.828328	0.91097	-1.01598
ENSDARG00000059549	akap10	protein_coding	-0.0313358	4.84006	0.0469831	0.828399	0.910989	-1.02196
ENSDARG00000075793	prex1	protein_coding	-0.0291944	5.17728	0.046894	0.828559	0.911055	-1.02044
ENSDARG00000037639	nkx3-2	protein_coding	-0.034063	4.35065	0.046856	0.828627	0.911055	-1.02389
ENSDARG00000075694	adora1b	protein_coding	-0.0626098	2.13855	0.0468377	0.82866	0.911055	-1.04435
ENSDARG00000079917	rassf7a	protein_coding	-0.0359827	4.01135	0.046824	0.828685	0.911055	-1.02525
ENSDARG00000011076	zgc:91968	protein_coding	0.034254	4.32363	0.0468027	0.828723	0.911055	1.02403
ENSDARG00000075533	zbtb24	protein_coding	-0.0620993	2.15177	0.0465414	0.829195	0.911482	-1.04398
ENSDARG00000045776	cnbpa	protein_coding	-0.0218356	7.59412	0.046516	0.829241	0.911482	-1.01525
ENSDARG00000103614	pemt	protein_coding	0.0504664	2.8098	0.046499	0.829271	0.911482	1.0356
ENSDARG00000092136	cenpw	protein_coding	0.0709371	1.70397	0.0464531	0.829354	0.911515	1.0504
ENSDARG00000089953	si:ch73-367f21.6	protein_coding	-0.0902478	0.606607	0.046335	0.829568	0.911692	-1.06455
ENSDARG00000058180	exoc3l4	protein_coding	0.0498259	2.85492	0.0462987	0.829634	0.911706	1.03514
ENSDARG00000074758	csde1	protein_coding	-0.0214292	9.66007	0.0462685	0.829688	0.911708	-1.01496
ENSDARG00000039354	ska1	protein_coding	-0.0410202	3.44887	0.0462315	0.829756	0.911716	-1.02884
ENSDARG00000030945	si:ch211-259g3.4	protein_coding	-0.0693302	1.79508	0.0462059	0.829802	0.911716	-1.04923
ENSDARG00000030782	exoc3l2b	protein_coding	0.087152	0.856263	0.0459466	0.830273	0.912153	1.06227
ENSDARG00000090708	si:dkey-28g23.6	protein_coding	-0.0907056	0.6281	0.0459282	0.830306	0.912153	-1.06489
ENSDARG00000004130	mvk	protein_coding	-0.0643712	2.01137	0.0458942	0.830368	0.912163	-1.04563
ENSDARG00000079515	ptx3b	protein_coding	0.0685893	1.79288	0.0458605	0.83043	0.912172	1.04869
ENSDARG00000105215	kdrl	protein_coding	-0.0254237	5.72375	0.0457971	0.830545	0.912241	-1.01778
ENSDARG00000023950	znhit3	protein_coding	0.0809978	1.07848	0.0457545	0.830623	0.912268	1.05775
ENSDARG00000106560	MCMDC2	protein_coding	0.057897	2.35473	0.0456708	0.830775	0.912377	1.04095
ENSDARG00000039436	il13ra2	protein_coding	0.101039	0.0574197	0.045596	0.830912	0.912429	1.07255
ENSDARG00000097772	si:ch211-185a18.2	protein_coding	0.0386705	3.63971	0.0455487	0.830998	0.912429	1.02717
ENSDARG00000017400	klf1	protein_coding	-0.0533158	2.605	0.0455423	0.83101	0.912429	-1.03765
ENSDARG00000058480	chtf18	protein_coding	-0.0705069	1.77244	0.0455285	0.831035	0.912429	-1.05009
ENSDARG00000003531	tcea1	protein_coding	-0.0224455	6.79461	0.0454497	0.831179	0.912529	-1.01568
ENSDARG00000101628	ascl1b	protein_coding	0.0319038	4.64893	0.0453064	0.831442	0.912759	1.02236
ENSDARG00000058203	smc1al	protein_coding	-0.0212	8.28139	0.0452458	0.831553	0.912761	-1.0148
ENSDARG00000074226	zgc:158398	protein_coding	0.0371372	3.77215	0.045212	0.831615	0.912761	1.02608
ENSDARG00000043842	si:ch73-111k22.2	protein_coding	-0.022569	6.67717	0.0451907	0.831654	0.912761	-1.01577
ENSDARG00000079469	trpc7b	protein_coding	0.0765133	1.32334	0.0451895	0.831656	0.912761	1.05447
ENSDARG00000055502	cicb	protein_coding	-0.0228932	6.48234	0.0451199	0.831784	0.912843	-1.01599
ENSDARG00000036295	golga7ba	protein_coding	-0.0232811	6.2564	0.0450613	0.831891	0.912902	-1.01627
ENSDARG00000023578	lpp	protein_coding	-0.0456146	3.08584	0.0449591	0.832079	0.912906	-1.03212
ENSDARG00000035398	enc1	protein_coding	-0.022263	6.83254	0.0449408	0.832113	0.912906	-1.01555
ENSDARG00000093612	si:dkey-92i17.2	protein_coding	-0.0765293	1.37859	0.0449262	0.83214	0.912906	-1.05448
ENSDARG00000089043	ptpn6	protein_coding	0.0574429	2.34914	0.0449224	0.832147	0.912906	1.04062
ENSDARG00000055490	galnt12	protein_coding	0.0368073	3.7935	0.0449152	0.83216	0.912906	1.02584
ENSDARG00000026387	pip4p1b	protein_coding	0.0869126	0.729573	0.0448051	0.832363	0.913063	1.06209
ENSDARG00000026519	ralgps2	protein_coding	0.0235838	6.08493	0.0447554	0.832454	0.913063	1.01648
ENSDARG00000105485	si:cabz01090193.1	protein_coding	0.0478804	2.91486	0.0447387	0.832485	0.913063	1.03375
ENSDARG00000036194	pitx2	protein_coding	0.0251464	5.72048	0.0446941	0.832568	0.913063	1.01758
ENSDARG00000068926	si:ch211-137a8.2	protein_coding	0.0591532	2.2442	0.0446933	0.832569	0.913063	1.04185
ENSDARG00000098087	si:dkey-30f3.2	protein_coding	0.0927164	0.397439	0.0446204	0.832704	0.913133	1.06638
ENSDARG00000016794	mtmr6	protein_coding	0.0290874	5.07118	0.0445912	0.832757	0.913133	1.02037
ENSDARG00000101404	CABZ01065131.1	protein_coding	-0.0314516	4.6755	0.0445723	0.832793	0.913133	-1.02204
ENSDARG00000100060	exosc7	protein_coding	-0.04002	3.47196	0.0445429	0.832847	0.913135	-1.02813
ENSDARG00000074009	znf1059	protein_coding	-0.0557915	2.42345	0.0444001	0.833111	0.913366	-1.03943
ENSDARG00000102787	fam193a	protein_coding	0.0253647	5.65124	0.0443276	0.833245	0.913446	1.01774
ENSDARG00000073710	usp7	protein_coding	-0.0216144	7.27251	0.0443034	0.83329	0.913446	-1.01509
ENSDARG00000018516	stk38b	protein_coding	0.0366514	3.78316	0.0442249	0.833436	0.913542	1.02573
ENSDARG00000111743	LT631676.1	protein_coding	-0.0663025	1.84085	0.0441986	0.833485	0.913542	-1.04703
ENSDARG00000010407	ppp4r4	protein_coding	-0.0663461	1.84507	0.0441556	0.833564	0.913572	-1.04706
ENSDARG00000043795	arhgdia	protein_coding	-0.0209669	8.02217	0.0440899	0.833686	0.913614	-1.01464
ENSDARG00000099903	si:ch211-193l2.10	protein_coding	-0.0952144	0.198952	0.0440778	0.833709	0.913614	-1.06822
ENSDARG00000014966	ccdc82	protein_coding	0.030541	4.80374	0.0439394	0.833966	0.913837	1.0214
ENSDARG00000036457	cacng6a	protein_coding	-0.037836	3.64178	0.0438405	0.834151	0.913981	-1.02657
ENSDARG00000005772	tsr2	protein_coding	-0.033453	4.25763	0.0437716	0.834279	0.914063	-1.02346
ENSDARG00000008811	cmtm3	protein_coding	0.0767209	1.21154	0.0437123	0.83439	0.914126	1.05462
ENSDARG00000078888	iqgap1	protein_coding	-0.0212906	7.41849	0.0436459	0.834514	0.91414	-1.01487
ENSDARG00000087461	si:dkey-21c1.4	protein_coding	-0.066185	1.8446	0.0436233	0.834556	0.91414	-1.04694
ENSDARG00000101271	si:ch211-227n13.3	protein_coding	0.0666215	1.80248	0.0436154	0.834571	0.91414	1.04726
ENSDARG00000025559	pex11g	protein_coding	0.060993	2.10642	0.0435918	0.834615	0.91414	1.04318
ENSDARG00000007127	acat2	protein_coding	-0.0294554	4.95278	0.0435025	0.834782	0.914225	-1.02063
ENSDARG00000070792	lrrc15	protein_coding	0.0991487	0.229235	0.0434908	0.834804	0.914225	1.07114
ENSDARG00000069421	grpel2	protein_coding	-0.0248687	5.70047	0.0434649	0.834852	0.914225	-1.01739
ENSDARG00000074242	serbp1a	protein_coding	-0.020836	10.443	0.043357	0.835055	0.914388	-1.01455
ENSDARG00000054010	scaf1	protein_coding	-0.0209345	7.75041	0.0433189	0.835126	0.914407	-1.01462
ENSDARG00000012763	arl13b	protein_coding	0.0302642	4.81071	0.0432564	0.835243	0.914407	1.0212
ENSDARG00000042652	rreb1b	protein_coding	0.0225832	6.37444	0.0432286	0.835295	0.914407	1.01578
ENSDARG00000010132	dacha	protein_coding	-0.0258618	5.51528	0.0432155	0.83532	0.914407	-1.01809
ENSDARG00000021905	derl1	protein_coding	-0.0240281	5.87594	0.0432009	0.835347	0.914407	-1.01679
ENSDARG00000004301	rhogb	protein_coding	-0.0407443	3.35789	0.0431777	0.835391	0.914407	-1.02864
ENSDARG00000042072	fbxl17	protein_coding	0.0365987	3.7378	0.043118	0.835503	0.914444	1.02569
ENSDARG00000045130	klhl11	protein_coding	-0.0346142	3.99812	0.0431029	0.835532	0.914444	-1.02428
ENSDARG00000104274	tmem200b	protein_coding	0.0653724	1.85592	0.043075	0.835584	0.914444	1.04635
ENSDARG00000045484	dcp1b	protein_coding	0.0315684	4.54767	0.0430112	0.835704	0.91449	1.02212
ENSDARG00000104404	b4galt1l	protein_coding	0.0232782	6.04155	0.0429599	0.835801	0.91449	1.01627
ENSDARG00000003328	slf2	protein_coding	0.088397	0.542126	0.0429464	0.835826	0.91449	1.06319
ENSDARG00000090389	ndufv3	protein_coding	-0.0269387	5.33163	0.0429271	0.835863	0.91449	-1.01885
ENSDARG00000036778	hbs1l	protein_coding	0.0282311	5.12131	0.0429112	0.835893	0.91449	1.01976
ENSDARG00000092677	coa6	protein_coding	0.0661186	1.80426	0.0428004	0.836102	0.914649	1.0469
ENSDARG00000062655	ydjc	protein_coding	-0.0454094	3.0128	0.0427666	0.836165	0.914649	-1.03198
ENSDARG00000071010	tuft1b	protein_coding	0.0322867	4.39884	0.042741	0.836214	0.914649	1.02263
ENSDARG00000062959	zgc:158785	protein_coding	0.0873057	0.631057	0.0427213	0.836251	0.914649	1.06238
ENSDARG00000090988	larsa	protein_coding	-0.0327875	4.29675	0.0426205	0.836442	0.914778	-1.02299
ENSDARG00000103566	tomm20b	protein_coding	-0.0231226	6.05816	0.0425965	0.836487	0.914778	-1.01616
ENSDARG00000095400	si:ch73-52f15.5	protein_coding	0.0346191	3.95965	0.0425691	0.836539	0.914778	1.02429
ENSDARG00000039346	ndufa5	protein_coding	-0.0263876	5.39954	0.0425271	0.836618	0.914778	-1.01846
ENSDARG00000035678	zgc:91910	protein_coding	-0.0235435	5.94834	0.0425186	0.836634	0.914778	-1.01645
ENSDARG00000013227	glulc	protein_coding	0.083983	0.756996	0.0424309	0.836801	0.914901	1.05994
ENSDARG00000031345	RTKN	protein_coding	-0.0381727	3.54743	0.0423566	0.836942	0.914997	-1.02681
ENSDARG00000116163	BX322657.4	protein_coding	-0.0426357	3.1855	0.0422865	0.837075	0.915084	-1.02999
ENSDARG00000089503	si:ch73-367f21.5	protein_coding	0.0705017	1.57233	0.0422443	0.837155	0.915114	1.05008
ENSDARG00000017093	emc8	protein_coding	-0.0284918	5.02069	0.0418953	0.83782	0.915782	-1.01995
ENSDARG00000011909	itpr2	protein_coding	0.031251	4.50041	0.0415288	0.838521	0.91644	1.0219
ENSDARG00000007449	slc25a39	protein_coding	-0.0272664	5.2115	0.0415249	0.838528	0.91644	-1.01908
ENSDARG00000023933	skila	protein_coding	-0.0256866	5.45778	0.0414332	0.838704	0.916574	-1.01796
ENSDARG00000062552	lpar6a	protein_coding	-0.0306717	4.60006	0.0413888	0.838789	0.916609	-1.02149
ENSDARG00000060256	alkbh8	protein_coding	-0.0479871	2.77996	0.0413327	0.838897	0.916661	-1.03382
ENSDARG00000015681	gsk3ab	protein_coding	-0.0208875	7.22661	0.0413029	0.838954	0.916661	-1.01458
ENSDARG00000104089	p3h4	protein_coding	0.0316483	4.40757	0.0412608	0.839035	0.916661	1.02218
ENSDARG00000052527	mul1b	protein_coding	0.038925	3.4309	0.0412532	0.83905	0.916661	1.02735
ENSDARG00000080675	si:dkey-71b5.7	protein_coding	-0.036608	3.65004	0.0411109	0.839324	0.916902	-1.0257
ENSDARG00000094469	wu:fc63a07	protein_coding	0.0366795	3.63619	0.0410609	0.83942	0.916947	1.02575
ENSDARG00000098892	si:ch211-223a21.1	protein_coding	0.0851921	0.659514	0.041013	0.839513	0.916947	1.06083
ENSDARG00000020924	myo1ca	protein_coding	-0.032656	4.20283	0.0410064	0.839526	0.916947	-1.02289
ENSDARG00000074033	adamtsl2	protein_coding	0.0577573	2.18033	0.0408694	0.83979	0.917144	1.04085
ENSDARG00000086853	dpyda.3	protein_coding	0.0585303	2.1339	0.040833	0.839861	0.917144	1.0414
ENSDARG00000068856	f2rl1.1	protein_coding	0.083909	0.740466	0.0408001	0.839924	0.917144	1.05989
ENSDARG00000098625	efna5b	protein_coding	0.0515865	2.5392	0.0407978	0.839929	0.917144	1.0364
ENSDARG00000016345	ncoa5	protein_coding	-0.0209066	7.05921	0.0407752	0.839973	0.917144	-1.0146
ENSDARG00000102976	uncx	protein_coding	-0.0268618	5.23415	0.0407215	0.840076	0.917199	-1.01879
ENSDARG00000027222	adgrg1	protein_coding	-0.0291567	4.85807	0.0406576	0.8402	0.917247	-1.02042
ENSDARG00000070028	tmem41aa	protein_coding	0.0318814	4.32441	0.0406439	0.840227	0.917247	1.02234
ENSDARG00000020187	GCA	protein_coding	0.0268033	5.22862	0.0404458	0.840611	0.917522	1.01875
ENSDARG00000059888	ago3a	protein_coding	0.0299383	4.67891	0.0404078	0.840685	0.917522	1.02097
ENSDARG00000092152	si:dkey-4c15.9	protein_coding	-0.0861865	0.476649	0.0404048	0.840691	0.917522	-1.06156
ENSDARG00000103521	capsla	protein_coding	-0.0537169	2.39161	0.0404043	0.840692	0.917522	-1.03794
ENSDARG00000036831	rnf41	protein_coding	0.0285325	4.93165	0.0403176	0.840861	0.917557	1.01997
ENSDARG00000057273	alox5a	protein_coding	0.0833699	0.699545	0.0402748	0.840944	0.917557	1.05949
ENSDARG00000099387	jpt1a	protein_coding	0.0612529	1.95972	0.0402357	0.84102	0.917557	1.04337
ENSDARG00000074827	si:ch73-184c24.1	protein_coding	0.0823248	0.728949	0.0402296	0.841032	0.917557	1.05872
ENSDARG00000041317	rangap1a	protein_coding	-0.0255177	5.42165	0.0402251	0.841041	0.917557	-1.01784
ENSDARG00000002267	dcaf13	protein_coding	0.026568	5.25434	0.0402232	0.841045	0.917557	1.01859
ENSDARG00000020235	sept9a	protein_coding	0.021886	6.30368	0.0401709	0.841147	0.91761	1.01529
ENSDARG00000104011	rps17	protein_coding	0.0199139	8.46726	0.0400407	0.841401	0.917753	1.0139
ENSDARG00000033993	slc19a1	protein_coding	0.0350762	3.7563	0.0400282	0.841425	0.917753	1.02461
ENSDARG00000070995	inpp4ab	protein_coding	0.0460519	2.85982	0.0400215	0.841438	0.917753	1.03244
ENSDARG00000079015	brca2	protein_coding	-0.0302072	4.59273	0.0399891	0.841502	0.917759	-1.02116
ENSDARG00000071496	zic6	protein_coding	0.0347531	3.78878	0.0399487	0.841581	0.917759	1.02438
ENSDARG00000074305	si:ch73-257c13.2	protein_coding	0.0434406	3.04404	0.0399371	0.841604	0.917759	1.03057
ENSDARG00000033160	nr1d1	protein_coding	0.0598316	2.02522	0.0398919	0.841692	0.917763	1.04234
ENSDARG00000053241	sts	protein_coding	0.0845198	0.560865	0.0398806	0.841714	0.917763	1.06033
ENSDARG00000060069	isoc1	protein_coding	0.0281494	4.95861	0.0398081	0.841856	0.917859	1.0197
ENSDARG00000031506	flvcr2b	protein_coding	-0.0587398	2.07679	0.0396401	0.842186	0.918106	-1.04156
ENSDARG00000037501	aasdhppt	protein_coding	-0.0578224	2.12238	0.0396331	0.8422	0.918106	-1.04089
ENSDARG00000069142	aars	protein_coding	-0.031436	4.38101	0.0396113	0.842243	0.918106	-1.02203
ENSDARG00000068657	irgq2	protein_coding	-0.0750293	1.09121	0.0395759	0.842312	0.918116	-1.05338
ENSDARG00000038812	e2f5	protein_coding	-0.0677043	1.58981	0.039552	0.842359	0.918116	-1.04805
ENSDARG00000092556	si:ch211-214j8.12	protein_coding	-0.0607554	1.98567	0.0395221	0.842418	0.918122	-1.04301
ENSDARG00000006924	fbxo38	protein_coding	0.0321169	4.20957	0.0394883	0.842484	0.918123	1.02251
ENSDARG00000037291	dpf2l	protein_coding	0.0225971	5.96633	0.0394459	0.842568	0.918123	1.01579
ENSDARG00000090230	tmem108	protein_coding	0.0267207	5.18223	0.039409	0.842641	0.918123	1.01869
ENSDARG00000014246	jag2a	protein_coding	0.0471991	2.76629	0.0393894	0.842679	0.918123	1.03326
ENSDARG00000107526	smkr1	protein_coding	0.0822618	0.763255	0.0393863	0.842685	0.918123	1.05868
ENSDARG00000069473	frem1a	protein_coding	-0.0223374	6.01803	0.0392316	0.842991	0.918296	-1.0156
ENSDARG00000059060	lgalsla	protein_coding	-0.0540613	2.32049	0.0392222	0.843009	0.918296	-1.03818
ENSDARG00000074671	nptx1l	protein_coding	0.0296387	4.65203	0.039222	0.84301	0.918296	1.02076
ENSDARG00000020239	lpin1	protein_coding	0.0384794	3.38297	0.0391971	0.843059	0.918296	1.02703
ENSDARG00000027461	mettl26	protein_coding	-0.035001	3.73498	0.0391327	0.843186	0.918377	-1.02456
ENSDARG00000078954	rxrba	protein_coding	0.021295	6.4744	0.0390489	0.843352	0.918449	1.01487
ENSDARG00000040036	tcf19l	protein_coding	-0.0528479	2.38951	0.0390451	0.843359	0.918449	-1.03731
ENSDARG00000093606	si:dkey-159f12.2	protein_coding	-0.0696198	1.45856	0.0389832	0.843482	0.918476	-1.04944
ENSDARG00000094977	si:ch211-156j22.4	protein_coding	-0.025649	5.34066	0.0389789	0.84349	0.918476	-1.01794
ENSDARG00000042995	sptlc1	protein_coding	0.0366871	3.58584	0.0389476	0.843553	0.918478	1.02576
ENSDARG00000030349	cryba2a	protein_coding	-0.0196375	8.4307	0.0389238	0.8436	0.918478	-1.0137
ENSDARG00000062058	slc12a7b	protein_coding	0.0219398	6.09362	0.0388296	0.843787	0.918594	1.01532
ENSDARG00000100011	strn	protein_coding	-0.0215827	6.27027	0.0388165	0.843813	0.918594	-1.01507
ENSDARG00000045913	mrps10	protein_coding	-0.0297045	4.59966	0.0387787	0.843888	0.918617	-1.0208
ENSDARG00000044642	sc5d	protein_coding	-0.0462628	2.82695	0.0385632	0.844317	0.918957	-1.03259
ENSDARG00000105305	si:dkeyp-79b7.12	protein_coding	0.0703597	1.3373	0.0385289	0.844385	0.918957	1.04998
ENSDARG00000102026	gpsm2l	protein_coding	0.0352936	3.66075	0.0385152	0.844412	0.918957	1.02477
ENSDARG00000027140	nup160	protein_coding	-0.0210377	6.53768	0.0384828	0.844477	0.918957	-1.01469
ENSDARG00000019976	idi1	protein_coding	0.0224105	5.9463	0.0384639	0.844514	0.918957	1.01566
ENSDARG00000055426	rwdd2b	protein_coding	-0.0428292	3.0323	0.0384496	0.844543	0.918957	-1.03013
ENSDARG00000054255	tctex1d2	protein_coding	-0.063751	1.73604	0.0384279	0.844586	0.918957	-1.04518
ENSDARG00000087341	unc5c	protein_coding	0.0303372	4.4511	0.0384071	0.844628	0.918957	1.02125
ENSDARG00000028793	nlk2	protein_coding	-0.0270312	5.06723	0.0383582	0.844726	0.918984	-1.01891
ENSDARG00000098853	ehd1a	protein_coding	0.0219701	6.04536	0.0383152	0.844812	0.918984	1.01535
ENSDARG00000057074	rpgrb	protein_coding	-0.0314482	4.21975	0.0383041	0.844834	0.918984	-1.02204
ENSDARG00000091702	csnk2a4	protein_coding	-0.0745369	1.04156	0.0382439	0.844954	0.918984	-1.05302
ENSDARG00000043084	abhd17ab	protein_coding	0.0733764	1.11402	0.038232	0.844978	0.918984	1.05218
ENSDARG00000052426	si:ch211-256e16.3	protein_coding	-0.0323169	4.04921	0.0382078	0.845026	0.918984	-1.02265
ENSDARG00000075892	bag6	protein_coding	0.0204611	6.88068	0.0382075	0.845027	0.918984	1.01428
ENSDARG00000095606	si:dkeyp-51f12.2	protein_coding	0.0777996	0.850592	0.0379686	0.845506	0.919447	1.05541
ENSDARG00000033411	cabp1b	protein_coding	-0.0831228	0.548527	0.0379102	0.845624	0.919517	-1.05931
ENSDARG00000021392	chrnb5b	protein_coding	-0.0719779	1.17717	0.037771	0.845904	0.919654	-1.05116
ENSDARG00000101118	CABZ01066813.1	protein_coding	-0.0328771	3.91289	0.0377575	0.845931	0.919654	-1.02305
ENSDARG00000112690	CR931802.4	protein_coding	0.039767	3.22614	0.0377514	0.845943	0.919654	1.02795
ENSDARG00000103714	rab6a	protein_coding	-0.0214289	6.18109	0.0377413	0.845964	0.919654	-1.01496
ENSDARG00000067918	elp5	protein_coding	0.0347916	3.67291	0.0375533	0.846343	0.920008	1.02441
ENSDARG00000059853	manbal	protein_coding	-0.0289278	4.65618	0.0374872	0.846477	0.920073	-1.02025
ENSDARG00000016231	bcap29	protein_coding	0.0322994	3.9899	0.0374706	0.84651	0.920073	1.02264
ENSDARG00000045691	zcrb1	protein_coding	-0.0367051	3.46554	0.0374281	0.846596	0.920108	-1.02577
ENSDARG00000063538	kalrnb	protein_coding	0.0754371	0.961911	0.0372474	0.846962	0.920396	1.05368
ENSDARG00000099256	pum1	protein_coding	-0.0192842	7.98202	0.0372447	0.846968	0.920396	-1.01346
ENSDARG00000054583	mfsd6b	protein_coding	0.0368946	3.43375	0.0370889	0.847284	0.920682	1.0259
ENSDARG00000058730	rdh10a	protein_coding	-0.0304918	4.38058	0.0370402	0.847383	0.920731	-1.02136
ENSDARG00000045910	tmem181	protein_coding	0.0251482	5.30204	0.0368844	0.847701	0.921017	1.01758
ENSDARG00000100568	si:ch211-209j12.3	protein_coding	-0.0776326	0.777118	0.0367695	0.847935	0.92102	-1.05528
ENSDARG00000096428	si:dkey-217d24.6	protein_coding	0.0249327	5.33134	0.0367332	0.848009	0.92102	1.01743
ENSDARG00000105295	LO017784.1	protein_coding	0.0311079	4.1582	0.0367227	0.848031	0.92102	1.0218
ENSDARG00000035634	rfc5	protein_coding	0.026209	5.1057	0.036718	0.84804	0.92102	1.01833
ENSDARG00000035095	tdgf1	protein_coding	-0.0864711	0.273071	0.0367104	0.848056	0.92102	-1.06177
ENSDARG00000008480	trmt61a	protein_coding	0.0375792	3.35892	0.0367067	0.848064	0.92102	1.02639
ENSDARG00000074282	si:ch73-12o23.1	protein_coding	0.0234706	5.58302	0.0366997	0.848078	0.92102	1.0164
ENSDARG00000102452	eif3ha	protein_coding	-0.0197184	7.18235	0.0366703	0.848138	0.921027	-1.01376
ENSDARG00000113572	si:dkey-102c8.3	protein_coding	0.0237148	5.53176	0.036628	0.848224	0.921063	1.01657
ENSDARG00000117065	BX649300.3	protein_coding	-0.0527554	2.29697	0.0365029	0.848481	0.921283	-1.03724
ENSDARG00000075853	sh3kbp1	protein_coding	-0.0581379	1.96462	0.0364638	0.848561	0.921312	-1.04112
ENSDARG00000096786	si:ch211-28p3.3	protein_coding	0.0651775	1.56596	0.0364066	0.848678	0.92133	1.04621
ENSDARG00000019525	tbcelb	protein_coding	-0.0337045	3.73682	0.0364032	0.848685	0.92133	-1.02364
ENSDARG00000016649	akr7a3	protein_coding	-0.0309636	4.15449	0.0363706	0.848752	0.921345	-1.02169
ENSDARG00000070809	znf516	protein_coding	0.0200024	6.83734	0.0362953	0.848907	0.921454	1.01396
ENSDARG00000011493	dcun1d3	protein_coding	0.0292083	4.4956	0.0362394	0.849022	0.921521	1.02045
ENSDARG00000061497	thsd7bb	protein_coding	-0.0559916	2.09858	0.0361852	0.849133	0.921565	-1.03957
ENSDARG00000074070	irx5b	protein_coding	-0.0289502	4.544	0.0361675	0.84917	0.921565	-1.02027
ENSDARG00000076632	zdhhc12a	protein_coding	0.052991	2.2799	0.0360645	0.849382	0.921688	1.03741
ENSDARG00000090348	pcdh2ab5	protein_coding	-0.0785739	0.682805	0.0360361	0.849441	0.921688	-1.05597
ENSDARG00000045416	mppe1	protein_coding	0.0360767	3.45945	0.0360305	0.849453	0.921688	1.02532
ENSDARG00000071004	abhd12	protein_coding	-0.0465929	2.65815	0.0360086	0.849498	0.921688	-1.03282
ENSDARG00000099122	naa38	protein_coding	-0.0331647	3.76478	0.0359583	0.849602	0.921743	-1.02325
ENSDARG00000031886	ift140	protein_coding	-0.0487771	2.52254	0.0359173	0.849686	0.921758	-1.03439
ENSDARG00000045254	zmp:0000000624	protein_coding	-0.0404856	3.0994	0.0358995	0.849723	0.921758	-1.02846
ENSDARG00000104277	BX942846.1	protein_coding	-0.0592744	1.8685	0.0358695	0.849785	0.921767	-1.04194
ENSDARG00000099039	pcbp2	protein_coding	0.0188781	8.18551	0.0358436	0.849839	0.921767	1.01317
ENSDARG00000099161	dnaaf4	protein_coding	0.0782167	0.707388	0.0357977	0.849934	0.921812	1.05571
ENSDARG00000101291	txndc11	protein_coding	-0.0272941	4.8448	0.0357329	0.850068	0.9219	-1.0191
ENSDARG00000070866	tmem11	protein_coding	0.022845	5.62611	0.0355597	0.850428	0.922231	1.01596
ENSDARG00000051793	zgc:113426	protein_coding	0.0642228	1.59386	0.0354793	0.850595	0.922354	1.04552
ENSDARG00000063370	sgk2a	protein_coding	-0.030684	4.14567	0.0354501	0.850656	0.922362	-1.0215
ENSDARG00000039974	rai14	protein_coding	0.0307629	4.16416	0.0353109	0.850946	0.922618	1.02155
ENSDARG00000104508	slc10a7	protein_coding	-0.0324553	3.81294	0.0352796	0.851011	0.922618	-1.02275
ENSDARG00000097803	si:ch211-275j6.5	protein_coding	0.0699415	1.14302	0.0352597	0.851053	0.922618	1.04967
ENSDARG00000069995	dpy19l1l	protein_coding	-0.0314527	3.97278	0.0351523	0.851277	0.922803	-1.02204
ENSDARG00000010021	grpel1	protein_coding	0.0250439	5.20564	0.0348753	0.851857	0.923374	1.01751
ENSDARG00000056191	si:ch211-168k14.2	protein_coding	-0.080302	0.498026	0.0348019	0.852011	0.923445	-1.05724
ENSDARG00000104960	si:ch211-11n16.3	protein_coding	0.0793786	0.610314	0.034793	0.85203	0.923445	1.05656
ENSDARG00000098992	zgc:114119	protein_coding	0.0293661	4.3373	0.0346609	0.852308	0.92366	1.02056
ENSDARG00000074298	znf1015	protein_coding	0.0289779	4.42159	0.0346476	0.852336	0.92366	1.02029
ENSDARG00000087674	si:ch1073-127d16.1	protein_coding	0.0564094	2.01688	0.0344762	0.852697	0.923974	1.03987
ENSDARG00000031240	kidins220a	protein_coding	0.0203644	6.24794	0.0344591	0.852734	0.923974	1.01422
ENSDARG00000063387	sec22c	protein_coding	-0.0490239	2.43267	0.0344218	0.852813	0.924001	-1.03456
ENSDARG00000100209	prpf39	protein_coding	0.0185163	7.87922	0.0342071	0.853267	0.924435	1.01292
ENSDARG00000060480	ubr1	protein_coding	-0.0353581	3.44182	0.0341204	0.853451	0.924576	-1.02481
ENSDARG00000104637	fam219b	protein_coding	0.0312573	3.90602	0.0340624	0.853574	0.92465	1.0219
ENSDARG00000009953	med14	protein_coding	0.0196409	6.64265	0.0340211	0.853662	0.92465	1.01371
ENSDARG00000057531	pgap3	protein_coding	0.0566731	1.93058	0.0340013	0.853704	0.92465	1.04006
ENSDARG00000043608	eif4ebp1	protein_coding	0.0235867	5.41711	0.0339873	0.853734	0.92465	1.01648
ENSDARG00000098916	krit1	protein_coding	-0.02576	4.99582	0.0338809	0.85396	0.924837	-1.01802
ENSDARG00000002847	fndc1	protein_coding	-0.0411485	2.97251	0.0338213	0.854087	0.924916	-1.02893
ENSDARG00000079496	bicd1a	protein_coding	-0.0774628	0.58566	0.0337485	0.854243	0.924916	-1.05516
ENSDARG00000029671	xpr1b	protein_coding	0.021165	5.89872	0.0337401	0.854261	0.924916	1.01478
ENSDARG00000101134	CABZ01064859.2	protein_coding	0.0494931	2.36206	0.0336804	0.854388	0.924916	1.0349
ENSDARG00000093000	si:dkeyp-77c8.2	protein_coding	-0.0400614	3.03236	0.0336799	0.854389	0.924916	-1.02816
ENSDARG00000030975	ccdc80l1	protein_coding	-0.0262902	4.88555	0.0336685	0.854414	0.924916	-1.01839
ENSDARG00000034871	mid2	protein_coding	-0.0288487	4.36167	0.0336629	0.854426	0.924916	-1.0202
ENSDARG00000053380	fam189a1	protein_coding	-0.0280726	4.51227	0.0336449	0.854464	0.924916	-1.01965
ENSDARG00000070705	zgc:64022	protein_coding	-0.0689264	1.09402	0.0335211	0.854729	0.925124	-1.04894
ENSDARG00000023309	spryd4	protein_coding	-0.059678	1.73066	0.0334895	0.854797	0.925124	-1.04223
ENSDARG00000028257	cyb561a3b	protein_coding	0.0592564	1.77567	0.03346	0.85486	0.925124	1.04193
ENSDARG00000062640	kcnh8	protein_coding	0.0438097	2.74661	0.0334545	0.854872	0.925124	1.03083
ENSDARG00000095147	krt96	protein_coding	0.0705677	1.02275	0.033356	0.855083	0.925193	1.05013
ENSDARG00000030786	mpi	protein_coding	0.0302297	4.03802	0.0333502	0.855096	0.925193	1.02117
ENSDARG00000087985	znf365	protein_coding	0.0566	1.8989	0.0333498	0.855097	0.925193	1.04001
ENSDARG00000025032	nr3c1	protein_coding	-0.0303212	4.01471	0.0332662	0.855276	0.925329	-1.02124
ENSDARG00000052978	mbnl1	protein_coding	-0.0267542	4.76678	0.0332088	0.8554	0.925404	-1.01872
ENSDARG00000088347	sp1	protein_coding	-0.0291546	4.23859	0.0331386	0.855551	0.925428	-1.02041
ENSDARG00000076853	areg	protein_coding	0.0740997	0.809598	0.0331258	0.855579	0.925428	1.0527
ENSDARG00000100157	tamm41	protein_coding	-0.0356688	3.36386	0.0331237	0.855583	0.925428	-1.02503
ENSDARG00000095896	pou3f3b	protein_coding	-0.0184558	7.52211	0.0330683	0.855703	0.925499	-1.01287
ENSDARG00000099362	CABZ01088346.1	protein_coding	-0.0339493	3.51324	0.0328478	0.85618	0.925937	-1.02381
ENSDARG00000057395	si:ch211-130m23.3	protein_coding	0.0643147	1.373	0.0328313	0.856215	0.925937	1.04559
ENSDARG00000045067	kcnk1a	protein_coding	0.0569932	1.84923	0.0327006	0.856499	0.926173	1.0403
ENSDARG00000102101	si:ch73-174h16.5	protein_coding	0.0746726	0.71926	0.0326809	0.856541	0.926173	1.05312
ENSDARG00000069766	caln2	protein_coding	-0.0706427	0.985249	0.0324424	0.85706	0.926675	-1.05018
ENSDARG00000080016	si:cabz01032454.3	protein_coding	-0.0519932	2.16662	0.0324043	0.857143	0.926707	-1.0367
ENSDARG00000034293	hif1ab	protein_coding	0.0180479	7.81931	0.0323593	0.857241	0.926755	1.01259
ENSDARG00000114646	znf1021	protein_coding	0.0690959	1.12536	0.0323209	0.857325	0.926787	1.04906
ENSDARG00000062699	nkain4	protein_coding	-0.0322191	3.67148	0.0322941	0.857384	0.926792	-1.02258
ENSDARG00000109568	PLPP7 (1 of many)	protein_coding	0.0581624	1.76772	0.0322062	0.857576	0.926941	1.04114
ENSDARG00000036152	gas2b	protein_coding	-0.0481349	2.37753	0.0321729	0.857649	0.926954	-1.03393
ENSDARG00000035152	ap2b1	protein_coding	0.0180222	7.77148	0.0321517	0.857695	0.926954	1.01257
ENSDARG00000078250	zgc:194398	protein_coding	-0.0328562	3.59007	0.0321183	0.857768	0.926954	-1.02304
ENSDARG00000099258	vps52	protein_coding	-0.0228573	5.41104	0.0321024	0.857803	0.926954	-1.01597
ENSDARG00000014138	acot8	protein_coding	0.0609646	1.59873	0.0320604	0.857895	0.926995	1.04316
ENSDARG00000069331	trip6	protein_coding	0.0313813	3.74857	0.0318732	0.858306	0.927122	1.02199
ENSDARG00000102445	si:dkey-22o22.2	protein_coding	0.0201599	6.0094	0.0318438	0.858371	0.927122	1.01407
ENSDARG00000028000	pfkpa	protein_coding	-0.0189153	6.69979	0.0318419	0.858375	0.927122	-1.0132
ENSDARG00000036308	nod1	protein_coding	-0.0606208	1.61769	0.0318324	0.858396	0.927122	-1.04291
ENSDARG00000043402	zgc:171480	protein_coding	0.0284224	4.27437	0.031828	0.858406	0.927122	1.0199
ENSDARG00000035853	cdkn2aip	protein_coding	0.0350287	3.35357	0.0318274	0.858407	0.927122	1.02458
ENSDARG00000088356	tmem117	protein_coding	-0.0591907	1.69766	0.0318059	0.858454	0.927122	-1.04188
ENSDARG00000021550	rad23b	protein_coding	-0.01816	7.43096	0.0317875	0.858495	0.927122	-1.01267
ENSDARG00000032959	kcnc1b	protein_coding	-0.060113	1.62516	0.0317732	0.858526	0.927122	-1.04255
ENSDARG00000040854	tsg101a	protein_coding	-0.0205535	5.88809	0.0317432	0.858592	0.927122	-1.01435
ENSDARG00000041878	rab11ba	protein_coding	-0.0200058	6.0411	0.0317313	0.858619	0.927122	-1.01396
ENSDARG00000063126	gusb	protein_coding	-0.0197921	6.1033	0.0317126	0.85866	0.927122	-1.01381
ENSDARG00000114038	ska2	protein_coding	-0.0264647	4.69591	0.0316612	0.858773	0.927186	-1.01851
ENSDARG00000074337	cbfa2t2	protein_coding	0.0213559	5.65986	0.0315627	0.858991	0.927328	1.01491
ENSDARG00000102778	fgf17	protein_coding	-0.0727936	0.728332	0.0315195	0.859086	0.927328	-1.05175
ENSDARG00000099304	si:ch211-51f19.1	protein_coding	-0.0483704	2.32582	0.0315186	0.859088	0.927328	-1.0341
ENSDARG00000074219	map3k22	protein_coding	-0.0338769	3.44635	0.031504	0.859121	0.927328	-1.02376
ENSDARG00000031632	chst10	protein_coding	-0.027853	4.35744	0.0314224	0.859301	0.927465	-1.01949
ENSDARG00000112739	CR847970.1	protein_coding	0.063842	1.30654	0.0313467	0.859469	0.927588	1.04525
ENSDARG00000025340	tusc2b	protein_coding	0.0250479	4.94049	0.0313131	0.859544	0.92761	1.01751
ENSDARG00000103196	zgc:113343	protein_coding	-0.0583389	1.71365	0.0312831	0.85961	0.927623	-1.04127
ENSDARG00000089862	si:dkey-16j16.4	protein_coding	0.0621427	1.50965	0.0311695	0.859863	0.927816	1.04402
ENSDARG00000058961	ngfa	protein_coding	0.0646193	1.23288	0.0311447	0.859918	0.927816	1.04581
ENSDARG00000014994	tbp	protein_coding	-0.0265726	4.61065	0.03113	0.859951	0.927816	-1.01859
ENSDARG00000092780	si:ch1073-170o4.1	protein_coding	0.0666698	1.0812	0.0310991	0.860019	0.927829	1.0473
ENSDARG00000069696	si:ch211-261n11.5	protein_coding	0.0216726	5.56385	0.0310503	0.860128	0.927829	1.01514
ENSDARG00000040278	klhl38b	protein_coding	-0.0797423	0.202386	0.0309974	0.860246	0.927829	-1.05683
ENSDARG00000031438	kcnj11l	protein_coding	-0.0357392	3.25119	0.0309854	0.860273	0.927829	-1.02508
ENSDARG00000017595	ccdc6b	protein_coding	0.0236529	5.19084	0.0309825	0.860279	0.927829	1.01653
ENSDARG00000039497	ccdc85a	protein_coding	-0.04566	2.4975	0.0309793	0.860287	0.927829	-1.03216
ENSDARG00000077608	gpr137bb	protein_coding	-0.0286052	4.14841	0.0309292	0.860398	0.927874	-1.02003
ENSDARG00000062964	si:dkey-246g23.2	protein_coding	-0.0670486	1.03307	0.0309121	0.860437	0.927874	-1.04757
ENSDARG00000029881	kcnh2a	protein_coding	0.0695717	0.876287	0.0307697	0.860755	0.928091	1.04941
ENSDARG00000100196	znf1160	protein_coding	0.061053	1.48271	0.0307635	0.860769	0.928091	1.04323
ENSDARG00000101814	lpar3	protein_coding	-0.0444272	2.56409	0.03075	0.860799	0.928091	-1.03127
ENSDARG00000042922	gpr173	protein_coding	0.0302153	3.82949	0.0307022	0.860907	0.928121	1.02116
ENSDARG00000102375	si:ch211-204c21.1	protein_coding	-0.0701356	0.858353	0.0306426	0.86104	0.928121	-1.04982
ENSDARG00000001220	mycbp2	protein_coding	0.0247647	4.95475	0.0306369	0.861053	0.928121	1.01731
ENSDARG00000101996	cxxc1a	protein_coding	0.0223475	5.40689	0.0306207	0.861089	0.928121	1.01561
ENSDARG00000018459	msrb2	protein_coding	0.022513	5.40162	0.0306172	0.861097	0.928121	1.01573
ENSDARG00000069537	si:dkey-238c7.16	protein_coding	0.0516946	2.07617	0.0305422	0.861266	0.928244	1.03648
ENSDARG00000098175	dgkab	protein_coding	0.0793286	0.22587	0.0304974	0.861366	0.928294	1.05653
ENSDARG00000069409	gkup	protein_coding	-0.0385947	2.99215	0.0304722	0.861423	0.928297	-1.02711
ENSDARG00000103540	gpr132b	protein_coding	-0.0672149	0.988826	0.0304271	0.861525	0.928348	-1.04769
ENSDARG00000113103	BX530077.1	protein_coding	-0.0339707	3.3782	0.0303943	0.861599	0.92837	-1.02383
ENSDARG00000071233	zgc:158254	protein_coding	-0.0375853	3.07125	0.0302423	0.861942	0.928634	-1.02639
ENSDARG00000011648	snrpd1	protein_coding	-0.0199405	5.92435	0.0302379	0.861952	0.928634	-1.01392
ENSDARG00000099439	serp1	protein_coding	-0.0215254	5.5346	0.0301657	0.862115	0.928751	-1.01503
ENSDARG00000106062	fzd1	protein_coding	-0.0234352	5.16231	0.0300545	0.862367	0.928964	-1.01638
ENSDARG00000045898	si:ch211-152c2.3	protein_coding	0.0230664	5.22831	0.0299413	0.862624	0.92913	1.01612
ENSDARG00000093773	si:ch1073-296i8.2	protein_coding	0.0605368	1.44247	0.0299392	0.862628	0.92913	1.04285
ENSDARG00000054560	her15.2	protein_coding	-0.0340331	3.34921	0.0298939	0.862731	0.929183	-1.02387
ENSDARG00000004452	tardbpl	protein_coding	-0.022711	5.28771	0.0297942	0.862958	0.929313	-1.01587
ENSDARG00000100256	si:dkey-88e18.8	protein_coding	0.040052	2.83871	0.0297932	0.86296	0.929313	1.02815
ENSDARG00000022085	si:dkey-34e4.1	protein_coding	0.0292647	3.89364	0.0297447	0.863071	0.929373	1.02049
ENSDARG00000024681	pane1	protein_coding	-0.0313847	3.62235	0.0296921	0.863191	0.929445	-1.02199
ENSDARG00000020279	efcab7	protein_coding	0.0273065	4.31199	0.0296272	0.863339	0.929546	1.01911
ENSDARG00000102012	ppp1cbl	protein_coding	-0.01793	6.93487	0.0295536	0.863507	0.929669	-1.01251
ENSDARG00000041599	zgc:91860	protein_coding	0.0464299	2.36411	0.0294872	0.863659	0.929747	1.03271
ENSDARG00000011091	drd2b	protein_coding	0.0678849	0.924986	0.0294684	0.863702	0.929747	1.04818
ENSDARG00000074419	hcn4l	protein_coding	0.0576113	1.64881	0.0294397	0.863768	0.929747	1.04074
ENSDARG00000076799	rnd3a	protein_coding	0.0176794	7.15979	0.0294156	0.863823	0.929747	1.01233
ENSDARG00000042892	paip1	protein_coding	0.0227591	5.24541	0.0294034	0.863851	0.929747	1.0159
ENSDARG00000008026	niban2b	protein_coding	-0.0604053	1.41357	0.0293421	0.863992	0.929841	-1.04276
ENSDARG00000094309	si:ch73-92e7.6	protein_coding	-0.0574757	1.63569	0.0293158	0.864052	0.929847	-1.04064
ENSDARG00000101512	tmx4	protein_coding	0.0282494	4.0576	0.0292386	0.864229	0.92998	1.01977
ENSDARG00000053166	chic1	protein_coding	0.0334309	3.37133	0.0291886	0.864344	0.930029	1.02344
ENSDARG00000040559	rad1	protein_coding	0.0333676	3.37299	0.0291717	0.864383	0.930029	1.0234
ENSDARG00000016886	dnajb9b	protein_coding	0.0683964	0.840892	0.0291419	0.864452	0.930045	1.04855
ENSDARG00000062795	abcb7	protein_coding	0.020766	5.60626	0.0290725	0.864612	0.930159	1.0145
ENSDARG00000018907	kat6a	protein_coding	0.0170161	7.9077	0.0289149	0.864976	0.930457	1.01186
ENSDARG00000018968	acvr1ba	protein_coding	-0.0174348	7.29556	0.0289053	0.864998	0.930457	-1.01216
ENSDARG00000061638	dcakd	protein_coding	-0.0466575	2.30463	0.0288723	0.865074	0.930481	-1.03287
ENSDARG00000045658	msrb3	protein_coding	-0.0227258	5.20738	0.0287736	0.865303	0.930669	-1.01588
ENSDARG00000096382	neu3.1	protein_coding	-0.0455173	2.39009	0.0286953	0.865484	0.930806	-1.03205
ENSDARG00000025949	irak1	protein_coding	-0.0376444	2.95921	0.0283337	0.866327	0.931653	-1.02644
ENSDARG00000103751	si:dkey-262g12.14	protein_coding	-0.0446832	2.41672	0.0282766	0.86646	0.93167	-1.03146
ENSDARG00000075673	arhgap21b	protein_coding	-0.0174676	6.9948	0.028258	0.866504	0.93167	-1.01218
ENSDARG00000058560	adrm1	protein_coding	0.0196949	5.80313	0.0282576	0.866505	0.93167	1.01375
ENSDARG00000090544	CABZ01085658.1	protein_coding	-0.0272008	4.17938	0.0281719	0.866705	0.931828	-1.01903
ENSDARG00000026109	slc48a1b	protein_coding	-0.0393245	2.79671	0.0280515	0.866988	0.932073	-1.02763
ENSDARG00000068726	masp1	protein_coding	0.0263373	4.35573	0.0280152	0.867073	0.932106	1.01842
ENSDARG00000098790	sowahca	protein_coding	-0.060354	1.29383	0.0279543	0.867216	0.932202	-1.04272
ENSDARG00000098674	ppfia1	protein_coding	0.020138	5.64884	0.0279312	0.867271	0.932202	1.01406
ENSDARG00000031680	ercc1	protein_coding	0.0302859	3.64019	0.0278636	0.86743	0.932315	1.02121
ENSDARG00000077769	cited1	protein_coding	0.0287364	3.82282	0.0277539	0.867689	0.9325	1.02012
ENSDARG00000093420	creb1b	protein_coding	0.0197752	5.72234	0.0277059	0.867802	0.9325	1.0138
ENSDARG00000103952	CABZ01054391.1	protein_coding	0.049796	2.03336	0.0276965	0.867824	0.9325	1.03512
ENSDARG00000061656	ptpdc1a	protein_coding	0.0287843	3.80836	0.0276908	0.867838	0.9325	1.02015
ENSDARG00000058452	abhd17c	protein_coding	0.0349283	3.14629	0.0276728	0.86788	0.9325	1.02451
ENSDARG00000089340	rhobtb2b	protein_coding	0.041631	2.60241	0.0276526	0.867928	0.9325	1.02928
ENSDARG00000061446	smap2	protein_coding	0.0437161	2.446	0.0275867	0.868084	0.93261	1.03077
ENSDARG00000061095	stk36	protein_coding	-0.0382393	2.85951	0.0275316	0.868215	0.932688	-1.02686
ENSDARG00000076443	si:dkey-183c6.8	protein_coding	-0.0256364	4.45314	0.0275102	0.868266	0.932688	-1.01793
ENSDARG00000021739	klhl24a	protein_coding	-0.0525949	1.84158	0.0274565	0.868393	0.932752	-1.03713
ENSDARG00000005092	cep89	protein_coding	-0.0362938	3.02033	0.0274396	0.868433	0.932752	-1.02548
ENSDARG00000058679	zgc:114104	protein_coding	-0.0399366	2.7054	0.0273139	0.868732	0.933014	-1.02807
ENSDARG00000008575	lyst	protein_coding	-0.0250832	4.55596	0.027244	0.868899	0.933135	-1.01754
ENSDARG00000098647	ankdd1a	protein_coding	-0.0419554	2.55481	0.0272166	0.868964	0.933147	-1.02951
ENSDARG00000009753	sf3b6	protein_coding	-0.0207986	5.4557	0.0271608	0.869097	0.933231	-1.01452
ENSDARG00000035256	eef2l2	protein_coding	0.0221613	5.21554	0.027102	0.869238	0.933324	1.01548
ENSDARG00000088140	hsd17b7	protein_coding	0.0299917	3.63059	0.0270413	0.869383	0.933379	1.02101
ENSDARG00000101983	pkn2	protein_coding	0.0256859	4.39211	0.0270353	0.869397	0.933379	1.01796
ENSDARG00000018272	wdr33	protein_coding	0.0171348	6.93181	0.0269732	0.869546	0.93348	1.01195
ENSDARG00000078238	nacc1b	protein_coding	-0.0436726	2.40886	0.0269405	0.869624	0.933506	-1.03073
ENSDARG00000040610	si:ch73-352p4.8	protein_coding	-0.0258238	4.33456	0.0267881	0.86999	0.933807	-1.01806
ENSDARG00000035538	atp6v0a2a	protein_coding	0.0428303	2.4626	0.0267784	0.870014	0.933807	1.03013
ENSDARG00000032285	zgc:113294	protein_coding	0.0519759	1.8091	0.0266228	0.870389	0.934151	1.03668
ENSDARG00000001442	inppl1b	protein_coding	-0.0364014	2.95939	0.0265892	0.87047	0.93418	-1.02555
ENSDARG00000000804	rassf6	protein_coding	0.0292618	3.66414	0.0265392	0.87059	0.934251	1.02049
ENSDARG00000095180	abr	protein_coding	-0.0227931	4.99253	0.026507	0.870668	0.93426	-1.01592
ENSDARG00000052341	sgcb	protein_coding	0.0195018	5.68188	0.0264909	0.870707	0.93426	1.01361
ENSDARG00000010155	abi1a	protein_coding	-0.0179837	6.12349	0.0263201	0.871121	0.934622	-1.01254
ENSDARG00000024398	get4	protein_coding	0.0193017	5.71126	0.0262903	0.871193	0.934622	1.01347
ENSDARG00000007289	metrnlb	protein_coding	0.0435203	2.38811	0.0262746	0.871232	0.934622	1.03063
ENSDARG00000010482	prg4a	protein_coding	-0.0634992	0.915992	0.0262529	0.871284	0.934622	-1.045
ENSDARG00000079889	phldb2a	protein_coding	-0.0211176	5.32156	0.0262396	0.871317	0.934622	-1.01475
ENSDARG00000111747	bloc1s5	protein_coding	0.0391729	2.69903	0.0261057	0.871643	0.934913	1.02752
ENSDARG00000100375	timm23b	protein_coding	-0.072663	0.243285	0.0260831	0.871698	0.934914	-1.05166
ENSDARG00000007398	lrrk1	protein_coding	-0.0270567	3.9669	0.0260528	0.871771	0.934935	-1.01893
ENSDARG00000079900	shroom4	protein_coding	0.01845	5.93877	0.0260073	0.871882	0.934948	1.01287
ENSDARG00000086324	si:dkey-274m17.3	protein_coding	0.062058	0.994003	0.0260032	0.871893	0.934948	1.04395
ENSDARG00000100804	st6galnac4	protein_coding	-0.0537372	1.67345	0.0259478	0.872028	0.935035	-1.03795
ENSDARG00000099260	PITPNC1	protein_coding	-0.0358265	2.97483	0.025923	0.872089	0.935041	-1.02514
ENSDARG00000098209	si:ch211-199b20.3	protein_coding	-0.0401451	2.60774	0.0258743	0.872208	0.935111	-1.02822
ENSDARG00000041078	chka	protein_coding	-0.0576203	1.44649	0.0258264	0.872325	0.935137	-1.04075
ENSDARG00000073902	ptpn9b	protein_coding	-0.0215639	5.19707	0.0258198	0.872341	0.935137	-1.01506
ENSDARG00000116804	CABZ01037174.1	protein_coding	-0.0573664	1.40404	0.0256895	0.872661	0.935364	-1.04056
ENSDARG00000039824	zgc:172182	protein_coding	-0.0557059	1.4779	0.0256894	0.872661	0.935364	-1.03937
ENSDARG00000087145	si:ch1073-296d18.1	protein_coding	-0.0707287	0.327506	0.0256541	0.872748	0.935398	-1.05025
ENSDARG00000040469	enpp6	protein_coding	0.0248862	4.41566	0.0255582	0.872984	0.935593	1.0174
ENSDARG00000032319	mest	protein_coding	-0.0378681	2.77124	0.0254995	0.873129	0.935689	-1.0266
ENSDARG00000101289	slc29a1a	protein_coding	-0.0164614	7.14398	0.0254635	0.873218	0.935709	-1.01148
ENSDARG00000097863	si:dkeyp-84f3.9	protein_coding	0.0196188	5.56514	0.0254479	0.873256	0.935709	1.01369
ENSDARG00000073769	magi2b	protein_coding	-0.0429497	2.36289	0.0253884	0.873403	0.935718	-1.03022
ENSDARG00000008322	ambra1a	protein_coding	-0.0239146	4.62691	0.0253799	0.873424	0.935718	-1.01671
ENSDARG00000101963	tmem141	protein_coding	0.0478375	2.03193	0.0253785	0.873428	0.935718	1.03371
ENSDARG00000104285	armh3	protein_coding	0.0192144	5.64174	0.0253182	0.873577	0.93582	1.01341
ENSDARG00000037560	mtm1	protein_coding	0.0241874	4.54929	0.025296	0.873632	0.93582	1.01691
ENSDARG00000028198	ube2v2	protein_coding	-0.0160059	7.66002	0.0251443	0.874008	0.936107	-1.01116
ENSDARG00000091247	fars2	protein_coding	-0.0412489	2.48377	0.0251227	0.874062	0.936107	-1.029
ENSDARG00000094052	taok3b	protein_coding	-0.0273232	3.82386	0.0251222	0.874063	0.936107	-1.01912
ENSDARG00000039516	c8a	protein_coding	0.0223017	4.96707	0.0250615	0.874214	0.93621	1.01558
ENSDARG00000097521	si:dkey-111k8.5	protein_coding	0.029695	3.50582	0.0250283	0.874296	0.93624	1.0208
ENSDARG00000004696	eefsec	protein_coding	-0.0262549	4.01083	0.0249383	0.874521	0.936422	-1.01837
ENSDARG00000099979	tgfbr3	protein_coding	0.054745	1.48496	0.0248774	0.874673	0.936527	1.03868
ENSDARG00000057276	iqca1	protein_coding	-0.0646303	0.718817	0.0248248	0.874804	0.936579	-1.04582
ENSDARG00000042458	rfc4	protein_coding	-0.0232505	4.73458	0.0248144	0.87483	0.936579	-1.01625
ENSDARG00000018423	sulf2a	protein_coding	-0.0238652	4.57034	0.0247712	0.874939	0.936636	-1.01668
ENSDARG00000011934	gyg1a	protein_coding	0.022329	4.92645	0.0247148	0.87508	0.936729	1.0156
ENSDARG00000052462	pisd	protein_coding	-0.0331606	3.14318	0.0246573	0.875224	0.936825	-1.02325
ENSDARG00000096631	MED9	protein_coding	0.0309653	3.33735	0.0246081	0.875347	0.936857	1.0217
ENSDARG00000011273	tlx2	protein_coding	0.0249568	4.28362	0.0246021	0.875363	0.936857	1.01745
ENSDARG00000061747	dipk2b	protein_coding	0.0387297	2.6405	0.0245242	0.875559	0.937008	1.02721
ENSDARG00000014139	srp72	protein_coding	0.0160961	7.08074	0.0242178	0.876332	0.93771	1.01122
ENSDARG00000056281	cyb561a3a	protein_coding	-0.0476897	1.93979	0.0242151	0.876339	0.93771	-1.03361
ENSDARG00000003068	gorasp1a	protein_coding	0.0176008	5.99711	0.0241801	0.876427	0.93771	1.01227
ENSDARG00000078745	pnpla8	protein_coding	0.022941	4.74163	0.0241781	0.876433	0.93771	1.01603
ENSDARG00000060326	map1sb	protein_coding	0.0270734	3.78659	0.0241235	0.876571	0.937761	1.01894
ENSDARG00000025826	gna12a	protein_coding	-0.0202015	5.32836	0.0240971	0.876638	0.937761	-1.0141
ENSDARG00000076923	kazna	protein_coding	0.0554376	1.82713	0.0240945	0.876645	0.937761	1.03917
ENSDARG00000040111	pi4kb	protein_coding	-0.0244529	4.3358	0.0240303	0.876808	0.937878	-1.01709
ENSDARG00000088924	si:dkey-185e18.7	protein_coding	0.0271526	3.77214	0.0239898	0.876911	0.93793	1.019
ENSDARG00000034768	phf3	protein_coding	0.0167958	6.37647	0.0239141	0.877104	0.938077	1.01171
ENSDARG00000079035	zgc:174573	protein_coding	0.0551652	1.36949	0.0238675	0.877223	0.938146	1.03898
ENSDARG00000070625	enpp5	protein_coding	-0.0226204	4.77995	0.023833	0.87731	0.938157	-1.0158
ENSDARG00000102234	si:ch211-71n6.4	protein_coding	0.0255561	4.03879	0.0238209	0.877342	0.938157	1.01787
ENSDARG00000102671	dpyda.1	protein_coding	-0.0582627	1.07459	0.0237899	0.877421	0.938183	-1.04121
ENSDARG00000070318	arl8bb	protein_coding	0.0302577	3.35789	0.0237654	0.877483	0.938191	1.02119
ENSDARG00000036338	vps11	protein_coding	-0.01964	5.41267	0.0237189	0.877602	0.93826	-1.01371
ENSDARG00000054878	six2b	protein_coding	-0.0344185	2.95733	0.0236668	0.877736	0.93828	-1.02414
ENSDARG00000009484	arf1	protein_coding	-0.015471	7.74923	0.0236568	0.877761	0.93828	-1.01078
ENSDARG00000060298	nin	protein_coding	-0.0199128	5.35638	0.0236477	0.877785	0.93828	-1.0139
ENSDARG00000105696	CABZ01021433.1	protein_coding	0.0336162	3.01957	0.0235829	0.877951	0.9384	1.02357
ENSDARG00000094132	igf1	protein_coding	0.0496203	1.76615	0.0235384	0.878065	0.938401	1.03499
ENSDARG00000075057	prorp	protein_coding	-0.0340073	2.99653	0.0235139	0.878128	0.938401	-1.02385
ENSDARG00000100112	znf1118	protein_coding	-0.0610963	0.872224	0.0235081	0.878143	0.938401	-1.04326
ENSDARG00000062396	anks1aa	protein_coding	-0.0230771	4.60897	0.023484	0.878205	0.938401	-1.01612
ENSDARG00000067564	zgc:153044	protein_coding	-0.048023	1.86856	0.0234762	0.878225	0.938401	-1.03385
ENSDARG00000101890	pigr	protein_coding	-0.0493376	1.78364	0.0234275	0.878351	0.938477	-1.03479
ENSDARG00000008184	mia3	protein_coding	-0.0163343	6.59388	0.0233881	0.878452	0.938483	-1.01139
ENSDARG00000059917	ccnj	protein_coding	0.0417423	2.32188	0.0233829	0.878466	0.938483	1.02936
ENSDARG00000077103	sema4aa	protein_coding	-0.0530919	1.47471	0.0233274	0.878609	0.938551	-1.03749
ENSDARG00000045804	abhd2b	protein_coding	0.0540164	1.40301	0.0232975	0.878686	0.938551	1.03815
ENSDARG00000074465	vps13c	protein_coding	-0.0479459	1.85615	0.0232939	0.878695	0.938551	-1.03379
ENSDARG00000061644	ensab	protein_coding	-0.0279803	3.58862	0.0232735	0.878748	0.938551	-1.01958
ENSDARG00000093070	thumpd2	protein_coding	0.0640891	0.596115	0.0232454	0.878821	0.93857	1.04542
ENSDARG00000008920	mrpl53	protein_coding	-0.0312118	3.22245	0.0232219	0.878881	0.938575	-1.02187
ENSDARG00000010784	ppp1r12a	protein_coding	-0.0163671	6.51862	0.0231977	0.878944	0.938575	-1.01141
ENSDARG00000098822	tcerg1a	protein_coding	-0.0165859	6.33748	0.0231666	0.879025	0.938575	-1.01156
ENSDARG00000051873	zgc:158222	protein_coding	0.064509	0.636575	0.0231593	0.879044	0.938575	1.04573
ENSDARG00000105045	bmpr1ab	protein_coding	0.0176508	5.85421	0.0231314	0.879116	0.938589	1.01231
ENSDARG00000076560	apbb1	protein_coding	-0.0210198	5.0509	0.0230915	0.879219	0.938589	-1.01468
ENSDARG00000087736	si:dkey-118k5.3	protein_coding	0.0561499	1.20658	0.0230911	0.87922	0.938589	1.03969
ENSDARG00000102898	mtf1	protein_coding	0.0308004	3.24035	0.0228644	0.87981	0.939147	1.02158
ENSDARG00000101715	arsg	protein_coding	-0.0500336	1.67786	0.0228482	0.879852	0.939147	-1.03529
ENSDARG00000042856	itpka	protein_coding	-0.0437796	2.14383	0.02279	0.880005	0.939191	-1.03081
ENSDARG00000074644	spock1	protein_coding	-0.0248344	4.07474	0.0227723	0.880051	0.939191	-1.01736
ENSDARG00000100549	CABZ01079427.1	protein_coding	-0.0291919	3.39895	0.0227449	0.880122	0.939191	-1.02044
ENSDARG00000095724	si:ch211-196c10.15	protein_coding	-0.0294902	3.39444	0.0227345	0.880149	0.939191	-1.02065
ENSDARG00000036442	atp11c	protein_coding	-0.025343	3.96683	0.0227279	0.880167	0.939191	-1.01772
ENSDARG00000010673	trim16	protein_coding	0.0285972	3.46538	0.0226725	0.880312	0.939238	1.02002
ENSDARG00000052334	ociad1	protein_coding	-0.0187869	5.50257	0.0226693	0.88032	0.939238	-1.01311
ENSDARG00000010350	c1ql3a	protein_coding	-0.0399703	2.40936	0.0226091	0.880478	0.939348	-1.02809
ENSDARG00000017504	si:ch211-1o7.3	protein_coding	-0.061032	0.815085	0.0225864	0.880538	0.939353	-1.04321
ENSDARG00000013382	cwc15	protein_coding	0.0388428	2.49435	0.0225107	0.880736	0.939492	1.02729
ENSDARG00000094801	l3mbtl1	protein_coding	0.0494683	1.69382	0.0224897	0.880792	0.939492	1.03488
ENSDARG00000034893	rarab	protein_coding	-0.0353352	2.78892	0.0224746	0.880831	0.939492	-1.02479
ENSDARG00000024101	adra1d	protein_coding	-0.0303842	3.24319	0.0223364	0.881196	0.939822	-1.02128
ENSDARG00000039577	ptk2bb	protein_coding	-0.0194469	5.32526	0.0222953	0.881304	0.939879	-1.01357
ENSDARG00000042807	slc16a4	protein_coding	-0.0371711	2.64719	0.0222274	0.881484	0.940012	-1.0261
ENSDARG00000005448	mtfmt	protein_coding	-0.0323033	3.04823	0.0221896	0.881584	0.940061	-1.02264
ENSDARG00000059866	cactin	protein_coding	-0.0171263	5.89779	0.0221178	0.881774	0.940158	-1.01194
ENSDARG00000012269	clcn1b	protein_coding	0.0246715	4.03958	0.0221139	0.881785	0.940158	1.01725
ENSDARG00000045666	ANKRD50	protein_coding	-0.0191853	5.36119	0.0220863	0.881858	0.940178	-1.01339
ENSDARG00000039098	ca8	protein_coding	-0.0354075	2.74843	0.0220197	0.882035	0.940308	-1.02485
ENSDARG00000061580	kctd7	protein_coding	0.0359634	2.69515	0.0219495	0.882221	0.940449	1.02524
ENSDARG00000096756	si:ch211-196c10.13	protein_coding	-0.0567547	1.05785	0.021826	0.882551	0.940742	-1.04012
ENSDARG00000006409	mapk12b	protein_coding	-0.0547845	1.16516	0.0216725	0.882962	0.941121	-1.0387
ENSDARG00000104485	si:ch1073-224n8.1	protein_coding	0.022699	4.46104	0.0216234	0.883093	0.941203	1.01586
ENSDARG00000037860	cox6b2	protein_coding	-0.0147747	7.75643	0.0215863	0.883193	0.941231	-1.01029
ENSDARG00000091595	LO018154.1	protein_coding	-0.0249728	3.88657	0.0215728	0.883229	0.941231	-1.01746
ENSDARG00000015780	ankrd46b	protein_coding	-0.0240505	4.09913	0.0215168	0.88338	0.941272	-1.01681
ENSDARG00000099226	CABZ01076667.1	protein_coding	-0.0169536	5.87598	0.0215086	0.883402	0.941272	-1.01182
ENSDARG00000030967	si:ch211-51a6.2	protein_coding	-0.0275218	3.50957	0.02149	0.883452	0.941272	-1.01926
ENSDARG00000042557	rnf144ab	protein_coding	-0.0231914	4.32117	0.021477	0.883487	0.941272	-1.0162
ENSDARG00000074143	myo10l3	protein_coding	-0.0162786	6.10518	0.0214224	0.883634	0.941357	-1.01135
ENSDARG00000061177	mov10b.1	protein_coding	-0.0552297	1.42072	0.0214043	0.883683	0.941357	-1.03902
ENSDARG00000043279	aqp12	protein_coding	0.0225556	4.48728	0.0213777	0.883755	0.941357	1.01576
ENSDARG00000103220	slc10a3	protein_coding	-0.0215745	4.73596	0.0213504	0.883828	0.941357	-1.01507
ENSDARG00000012141	papolg	protein_coding	0.0148884	7.44652	0.021346	0.88384	0.941357	1.01037
ENSDARG00000056381	cfap97	protein_coding	-0.0576074	0.908117	0.021284	0.884008	0.941477	-1.04074
ENSDARG00000061829	UNC13A	protein_coding	-0.0460683	1.89	0.021255	0.884086	0.941502	-1.03245
ENSDARG00000060885	znf592	protein_coding	-0.0360861	2.62932	0.0212094	0.88421	0.941576	-1.02533
ENSDARG00000019717	pbx2	protein_coding	-0.015986	6.26105	0.0211815	0.884286	0.941598	-1.01114
ENSDARG00000100981	CCDC39	protein_coding	0.0254322	3.77077	0.0211277	0.884432	0.941671	1.01778
ENSDARG00000092269	si:dkeyp-41f9.4	protein_coding	-0.0243695	3.96268	0.0210757	0.884573	0.941671	-1.01704
ENSDARG00000094272	map3k19	protein_coding	0.0598456	0.718431	0.0210517	0.884638	0.941671	1.04235
ENSDARG00000071086	gpr155b	protein_coding	-0.0331967	2.88686	0.0210499	0.884643	0.941671	-1.02328
ENSDARG00000004219	slc6a3	protein_coding	-0.0455066	1.85841	0.0210354	0.884683	0.941671	-1.03205
ENSDARG00000103129	nid1b	protein_coding	-0.0146505	7.63978	0.0210352	0.884683	0.941671	-1.01021
ENSDARG00000030006	slc6a7	protein_coding	0.024766	3.85418	0.020989	0.884809	0.941747	1.01731
ENSDARG00000100479	zgc:173720	protein_coding	-0.0435718	2.01756	0.0209276	0.884976	0.941841	-1.03066
ENSDARG00000062429	trim109	protein_coding	-0.0391439	2.35506	0.0209162	0.885008	0.941841	-1.0275
ENSDARG00000009208	prkcda	protein_coding	0.0216742	4.63297	0.0208793	0.885108	0.94189	1.01514
ENSDARG00000054127	slc26a6l	protein_coding	-0.0627805	0.458938	0.0208375	0.885223	0.941954	-1.04448
ENSDARG00000004291	hecw1b	protein_coding	-0.0375175	2.48265	0.020731	0.885514	0.942171	-1.02635
ENSDARG00000036189	spata4	protein_coding	-0.0587206	0.746923	0.0207229	0.885536	0.942171	-1.04154
ENSDARG00000038784	faim2a	protein_coding	0.0219988	4.51199	0.0206417	0.885759	0.942317	1.01537
ENSDARG00000003113	ada	protein_coding	0.0205805	4.88489	0.020633	0.885783	0.942317	1.01437
ENSDARG00000070222	fam43b	protein_coding	0.0490464	1.60097	0.0205621	0.885978	0.942423	1.03458
ENSDARG00000078448	gpr137ba	protein_coding	-0.0598162	0.630726	0.0205569	0.885993	0.942423	-1.04233
ENSDARG00000035577	cds2	protein_coding	0.0157302	6.21814	0.0204504	0.886286	0.942677	1.01096
ENSDARG00000061895	usp32	protein_coding	0.0164771	5.89105	0.0204178	0.886376	0.94271	1.01149
ENSDARG00000061377	efcab1	protein_coding	0.0582334	0.760659	0.0203994	0.886427	0.94271	1.04119
ENSDARG00000079064	CABZ01079080.1	protein_coding	0.0315315	2.99565	0.0203762	0.886491	0.94272	1.0221
ENSDARG00000058962	txnl4b	protein_coding	0.0349627	2.66471	0.0203377	0.886598	0.942775	1.02453
ENSDARG00000070839	evi5b	protein_coding	0.0396344	2.26111	0.0203016	0.886698	0.942823	1.02785
ENSDARG00000007720	sub1b	protein_coding	-0.0545985	1.23196	0.0202498	0.886842	0.942917	-1.03857
ENSDARG00000075177	ribc2	protein_coding	-0.0502011	1.42004	0.0201767	0.887045	0.942997	-1.03541
ENSDARG00000019160	sh3bp5la	protein_coding	0.0222476	4.37201	0.0201323	0.887168	0.942997	1.01554
ENSDARG00000104306	LO018474.1	protein_coding	-0.0198657	4.99259	0.0201263	0.887185	0.942997	-1.01387
ENSDARG00000041602	zgc:92335	protein_coding	-0.0264588	3.52694	0.0201245	0.88719	0.942997	-1.01851
ENSDARG00000071669	smyd5	protein_coding	-0.0263508	3.54533	0.0201241	0.887191	0.942997	-1.01843
ENSDARG00000100728	mkrn2os.2	protein_coding	0.0637056	0.240765	0.0200155	0.887494	0.943186	1.04515
ENSDARG00000069929	CABZ01053976.1	protein_coding	0.0239463	3.91099	0.020014	0.887498	0.943186	1.01674
ENSDARG00000103576	LO016987.1	protein_coding	-0.020452	4.84287	0.0200014	0.887533	0.943186	-1.01428
ENSDARG00000056847	si:dkey-27c15.3	protein_coding	-0.0244548	3.80877	0.0199327	0.887725	0.943331	-1.0171
ENSDARG00000069427	nkain2	protein_coding	-0.022484	4.2751	0.0199119	0.887783	0.943335	-1.01571
ENSDARG00000007743	il15l	protein_coding	0.0662053	0.1457	0.0198701	0.8879	0.943401	1.04696
ENSDARG00000027916	fntb	protein_coding	-0.0199319	4.93962	0.019815	0.888055	0.943507	-1.01391
ENSDARG00000017211	plxnb1b	protein_coding	0.014926	6.6319	0.0196383	0.888552	0.943977	1.0104
ENSDARG00000045556	OTUD7A	protein_coding	0.0251548	3.66342	0.019598	0.888666	0.944006	1.01759
ENSDARG00000115552	CABZ01117752.1	protein_coding	0.0563912	0.813438	0.0195743	0.888733	0.944006	1.03986
ENSDARG00000073810	thbs2b	protein_coding	0.0158602	5.98501	0.0195587	0.888776	0.944006	1.01105
ENSDARG00000086070	fgf20b	protein_coding	0.0529976	1.06453	0.0195508	0.888799	0.944006	1.03742
ENSDARG00000021209	kctd9a	protein_coding	0.0327375	2.78822	0.0192302	0.889709	0.944913	1.02295
ENSDARG00000024933	spast	protein_coding	0.0201222	4.8128	0.0191519	0.889932	0.945058	1.01405
ENSDARG00000032161	srgap2	protein_coding	-0.0341356	2.63899	0.0191165	0.890033	0.945058	-1.02394
ENSDARG00000004141	zgc:92630	protein_coding	0.0524531	1.0801	0.0191033	0.890071	0.945058	1.03703
ENSDARG00000068702	lysmd4	protein_coding	0.0530521	1.01028	0.0190933	0.890099	0.945058	1.03746
ENSDARG00000045371	prdm14	protein_coding	0.0545298	0.885887	0.0190861	0.89012	0.945058	1.03852
ENSDARG00000056842	usp30	protein_coding	-0.0487858	1.38926	0.0189903	0.890394	0.945271	-1.03439
ENSDARG00000059575	uhmk1	protein_coding	-0.0223158	4.16962	0.0189778	0.89043	0.945271	-1.01559
ENSDARG00000035167	mrpl48	protein_coding	-0.0247001	3.66949	0.0189573	0.890489	0.945275	-1.01727
ENSDARG00000014939	KCNN2	protein_coding	0.037013	2.37727	0.0189374	0.890546	0.945277	1.02599
ENSDARG00000029112	gem	protein_coding	-0.0467732	1.5905	0.018886	0.890694	0.945351	-1.03295
ENSDARG00000058147	dnajc5b	protein_coding	-0.0587434	0.497299	0.0188603	0.890768	0.945351	-1.04156
ENSDARG00000053104	fam102ba	protein_coding	-0.0297325	3.0595	0.0188557	0.890781	0.945351	-1.02082
ENSDARG00000017929	ncoa2	protein_coding	0.0140759	7.26868	0.018814	0.890901	0.94542	1.0098
ENSDARG00000092124	cox14	protein_coding	0.0279717	3.23642	0.0187134	0.891191	0.94567	1.01958
ENSDARG00000099093	dock1	protein_coding	-0.0152065	6.08917	0.0186336	0.891422	0.945826	-1.0106
ENSDARG00000116059	CT998556.1	protein_coding	0.0580012	0.560981	0.01862	0.891462	0.945826	1.04102
ENSDARG00000088560	tmem104	protein_coding	-0.0234065	3.83913	0.0185966	0.891529	0.945826	-1.01636
ENSDARG00000089428	rab12	protein_coding	-0.0189005	5.03891	0.0185865	0.891559	0.945826	-1.01319
ENSDARG00000021997	cfap206	protein_coding	-0.0580563	0.585248	0.0185616	0.891631	0.945844	-1.04106
ENSDARG00000078650	kcna4	protein_coding	-0.0333483	2.66474	0.018462	0.89192	0.946013	-1.02338
ENSDARG00000062138	ranbp10	protein_coding	0.0231989	3.88618	0.0184303	0.892012	0.946013	1.01621
ENSDARG00000103456	cyp2aa11	protein_coding	-0.0359297	2.44703	0.0184298	0.892014	0.946013	-1.02522
ENSDARG00000078215	rbsn	protein_coding	0.025674	3.47673	0.01842	0.892042	0.946013	1.01796
ENSDARG00000077934	tegt	protein_coding	-0.0138493	7.38877	0.0184122	0.892065	0.946013	-1.00965
ENSDARG00000010738	zgc:101716	protein_coding	-0.0447545	1.68096	0.0182933	0.892412	0.946323	-1.03151
ENSDARG00000061685	hcn4	protein_coding	-0.0517998	1.0221	0.0182653	0.892494	0.946351	-1.03656
ENSDARG00000098782	cratb	protein_coding	0.0217387	4.21696	0.0182331	0.892588	0.946392	1.01518
ENSDARG00000105285	FAT4	protein_coding	-0.0137789	7.34036	0.0181163	0.892931	0.946697	-1.0096
ENSDARG00000059908	si:ch211-217k17.7	protein_coding	-0.019528	4.8161	0.0179286	0.893484	0.947188	-1.01363
ENSDARG00000015937	kptn	protein_coding	-0.038754	2.14991	0.0179216	0.893504	0.947188	-1.02723
ENSDARG00000013734	polr3glb	protein_coding	0.0204082	4.52934	0.0178983	0.893573	0.947203	1.01425
ENSDARG00000077722	ppp2r3a	protein_coding	0.0144512	6.43486	0.0178714	0.893652	0.947229	1.01007
ENSDARG00000060103	cpeb3	protein_coding	0.0216676	4.15881	0.0178315	0.893771	0.947296	1.01513
ENSDARG00000004695	six4a	protein_coding	-0.0220603	4.04505	0.0177918	0.893888	0.947361	-1.01541
ENSDARG00000070447	slc39a9	protein_coding	-0.0184218	5.04879	0.0177183	0.894106	0.947534	-1.01285
ENSDARG00000076618	tm2d3	protein_coding	-0.0191018	4.87099	0.0176834	0.89421	0.94754	-1.01333
ENSDARG00000010779	tlk2	protein_coding	-0.0196316	4.78453	0.0176793	0.894222	0.94754	-1.0137
ENSDARG00000091293	dmxl2	protein_coding	0.014618	6.20647	0.0175885	0.894493	0.947595	1.01018
ENSDARG00000113626	znf976	protein_coding	-0.062973	0.0387859	0.0175711	0.894544	0.947595	-1.04462
ENSDARG00000104125	ttc6	protein_coding	0.0278156	3.16064	0.0175697	0.894549	0.947595	1.01947
ENSDARG00000102095	si:ch73-233f7.5	protein_coding	0.0319894	2.75397	0.0175604	0.894577	0.947595	1.02242
ENSDARG00000058658	si:dkey-178e17.3	protein_coding	-0.0338906	2.54408	0.0175421	0.894631	0.947595	-1.02377
ENSDARG00000008637	mttp	protein_coding	0.0173299	5.30462	0.0175348	0.894653	0.947595	1.01208
ENSDARG00000008494	myl6	protein_coding	-0.0227589	3.83857	0.0175326	0.894659	0.947595	-1.0159
ENSDARG00000099084	pcif1	protein_coding	0.0190177	4.86645	0.0174975	0.894764	0.947647	1.01327
ENSDARG00000012577	waca	protein_coding	-0.0137027	7.03213	0.0174668	0.894856	0.947671	-1.00954
ENSDARG00000110142	CABZ01113818.1	protein_coding	0.0526416	0.846264	0.0174435	0.894926	0.947671	1.03716
ENSDARG00000069957	zgc:162936	protein_coding	0.0432958	1.71161	0.0174347	0.894952	0.947671	1.03047
ENSDARG00000101540	fgf3	protein_coding	0.0302577	2.87441	0.0173546	0.895192	0.947867	1.02119
ENSDARG00000101848	dydc2	protein_coding	-0.0452176	1.53177	0.017303	0.895348	0.947973	-1.03184
ENSDARG00000060620	lig4	protein_coding	0.0263569	3.29106	0.0172426	0.895529	0.948107	1.01844
ENSDARG00000070604	zgc:162509	protein_coding	-0.0587016	0.272853	0.0172231	0.895588	0.948107	-1.04153
ENSDARG00000105258	cep72	protein_coding	-0.0381677	2.11708	0.017206	0.89564	0.948107	-1.02681
ENSDARG00000073874	crygm2d6	protein_coding	-0.017114	5.313	0.017126	0.895881	0.948287	-1.01193
ENSDARG00000071017	nt5e	protein_coding	0.0349852	2.41974	0.0171102	0.895929	0.948287	1.02455
ENSDARG00000098359	il17rd	protein_coding	-0.0179775	5.07953	0.0170948	0.895975	0.948287	-1.01254
ENSDARG00000078378	unm_sa808	protein_coding	-0.0403751	1.94157	0.0170654	0.896064	0.948323	-1.02838
ENSDARG00000101109	cldn15b	protein_coding	0.0261136	3.28658	0.0169739	0.896342	0.948558	1.01827
ENSDARG00000040628	zgc:110333	protein_coding	-0.0194909	4.64222	0.0169191	0.896508	0.948643	-1.0136
ENSDARG00000038243	e4f1	protein_coding	-0.0212356	4.12673	0.0169113	0.896532	0.948643	-1.01483
ENSDARG00000116497	phyhip	protein_coding	-0.042108	1.74645	0.0168692	0.89666	0.94872	-1.02962
ENSDARG00000041619	rack1	protein_coding	0.0129813	10.8326	0.0167564	0.897004	0.948938	1.00904
ENSDARG00000052518	stx4	protein_coding	-0.0180183	5.01924	0.0167497	0.897025	0.948938	-1.01257
ENSDARG00000101374	si:dkey-11n14.1	protein_coding	0.0560469	0.464315	0.0167474	0.897032	0.948938	1.03961
ENSDARG00000061763	spata5l1	protein_coding	0.0283654	3.01276	0.016672	0.897263	0.949123	1.01986
ENSDARG00000028295	mkrn4	protein_coding	0.0208226	4.19297	0.0166137	0.897441	0.949254	1.01454
ENSDARG00000088975	si:ch211-14k19.8	protein_coding	0.0523208	1.09304	0.0165955	0.897497	0.949255	1.03693
ENSDARG00000043548	atg4da	protein_coding	0.0178868	5.02172	0.0165126	0.897752	0.949466	1.01248
ENSDARG00000094388	celsr2	protein_coding	0.0277109	3.06231	0.0164746	0.897869	0.949475	1.01939
ENSDARG00000013685	vsig8b	protein_coding	0.0303096	2.78152	0.0164738	0.897872	0.949475	1.02123
ENSDARG00000100666	ep300a	protein_coding	-0.0249135	3.38019	0.0164075	0.898076	0.94954	-1.01742
ENSDARG00000075670	rereb	protein_coding	-0.0153127	5.69975	0.0164047	0.898085	0.94954	-1.01067
ENSDARG00000112019	CABZ01065423.1	protein_coding	0.0245881	3.42662	0.0163943	0.898117	0.94954	1.01719
ENSDARG00000087544	BX510934.1	protein_coding	-0.057138	0.306423	0.0163661	0.898204	0.94954	-1.0404
ENSDARG00000105115	si:dkey-57c15.1	protein_coding	-0.0547682	0.537521	0.0163646	0.898209	0.94954	-1.03869
ENSDARG00000070844	gamt	protein_coding	0.0155537	5.68067	0.0163451	0.898269	0.949545	1.01084
ENSDARG00000103748	ovca2	protein_coding	0.0415436	1.79669	0.0162716	0.898497	0.949706	1.02921
ENSDARG00000005500	dgcr6	protein_coding	0.0237477	3.53856	0.0162605	0.898532	0.949706	1.0166
ENSDARG00000045306	slc51a	protein_coding	-0.0510683	0.863004	0.0162215	0.898653	0.949708	-1.03603
ENSDARG00000037613	lgals8b	protein_coding	-0.0396015	1.88831	0.016216	0.89867	0.949708	-1.02783
ENSDARG00000034240	capza1a	protein_coding	0.0128564	7.64424	0.0162064	0.8987	0.949708	1.00895
ENSDARG00000021589	tmem60	protein_coding	-0.0345233	2.34007	0.016175	0.898797	0.949745	-1.02422
ENSDARG00000069185	celsr1a	protein_coding	-0.0138786	6.30593	0.0161582	0.898849	0.949745	-1.00967
ENSDARG00000111326	BX323820.1	protein_coding	-0.0583711	0.187239	0.0161174	0.898976	0.949745	-1.04129
ENSDARG00000100867	rictora	protein_coding	-0.0159585	5.47038	0.0161093	0.899002	0.949745	-1.01112
ENSDARG00000099758	igf2bp2b	protein_coding	-0.0203286	4.2377	0.0160898	0.899063	0.949745	-1.01419
ENSDARG00000096669	si:ch73-301j1.1	protein_coding	-0.0581278	0.139627	0.0160888	0.899066	0.949745	-1.04111
ENSDARG00000063075	soga1	protein_coding	-0.0168948	5.23583	0.0160482	0.899192	0.94982	-1.01178
ENSDARG00000019743	dctn1a	protein_coding	-0.0146732	5.85764	0.0159867	0.899385	0.949937	-1.01022
ENSDARG00000036943	golph3l	protein_coding	-0.0192	4.55864	0.0159775	0.899414	0.949937	-1.0134
ENSDARG00000089039	zgc:173585	protein_coding	0.0551774	0.43098	0.0159365	0.899542	0.950014	1.03899
ENSDARG00000090444	ponzr1	protein_coding	0.0328482	2.48056	0.0158311	0.899873	0.95025	1.02303
ENSDARG00000020777	cep85l	protein_coding	-0.015668	5.50804	0.0158017	0.899966	0.95025	-1.01092
ENSDARG00000104414	shmt2	protein_coding	-0.0142152	6.00153	0.0158004	0.89997	0.95025	-1.0099
ENSDARG00000043705	mob3c	protein_coding	0.0351597	2.2426	0.0157947	0.899988	0.95025	1.02467
ENSDARG00000058108	eps8l2	protein_coding	-0.0223998	3.69292	0.0157773	0.900042	0.95025	-1.01565
ENSDARG00000013845	ttc14	protein_coding	-0.0137976	6.22761	0.0157189	0.900227	0.950378	-1.00961
ENSDARG00000053448	si:ch211-251f6.6	protein_coding	-0.0204502	4.14744	0.0156455	0.900459	0.950378	-1.01428
ENSDARG00000055715	capn8	protein_coding	-0.0212929	3.92443	0.0156211	0.900536	0.950378	-1.01487
ENSDARG00000041407	rmdn3	protein_coding	-0.034991	2.23468	0.0155648	0.900714	0.950378	-1.02455
ENSDARG00000098733	pxdn	protein_coding	-0.0137265	6.21502	0.0155644	0.900716	0.950378	-1.00956
ENSDARG00000079876	CU855878.1	protein_coding	-0.0335287	2.37092	0.0155347	0.90081	0.950378	-1.02351
ENSDARG00000059850	slc35f3b	protein_coding	0.0538927	0.434378	0.0155311	0.900821	0.950378	1.03806
ENSDARG00000013441	hey2	protein_coding	-0.0303589	2.68088	0.0155219	0.90085	0.950378	-1.02127
ENSDARG00000101877	rbm34	protein_coding	0.0192237	4.46546	0.015512	0.900882	0.950378	1.01341
ENSDARG00000099213	glyr1	protein_coding	-0.0130486	6.85617	0.0154816	0.900979	0.950378	-1.00909
ENSDARG00000076609	si:ch211-199g17.9	protein_coding	-0.0273983	3.01071	0.0154553	0.901063	0.950378	-1.01917
ENSDARG00000043359	rmnd5b	protein_coding	0.0143058	5.90126	0.0154469	0.901089	0.950378	1.00997
ENSDARG00000003206	chchd6a	protein_coding	0.0199974	4.21257	0.0154463	0.901091	0.950378	1.01396
ENSDARG00000038476	si:dkeyp-68b7.7	protein_coding	-0.0236622	3.45126	0.0154284	0.901148	0.950378	-1.01654
ENSDARG00000040152	nek4	protein_coding	-0.0199254	4.23275	0.0154269	0.901153	0.950378	-1.01391
ENSDARG00000036345	cmtr2	protein_coding	-0.0234084	3.48899	0.0154031	0.901229	0.950378	-1.01636
ENSDARG00000056331	ahcyl1	protein_coding	-0.0136501	6.22929	0.0153968	0.901249	0.950378	-1.00951
ENSDARG00000030020	agfg1a	protein_coding	0.0170864	5.07103	0.0153854	0.901285	0.950378	1.01191
ENSDARG00000011152	rpp14	protein_coding	-0.0230167	3.54273	0.0153645	0.901352	0.950378	-1.01608
ENSDARG00000001578	echs1	protein_coding	0.0144365	5.83238	0.0153598	0.901367	0.950378	1.01006
ENSDARG00000058565	socs6a	protein_coding	0.0194802	4.35462	0.0153586	0.901371	0.950378	1.01359
ENSDARG00000077547	tmlhe	protein_coding	-0.0203525	4.08754	0.0153547	0.901383	0.950378	-1.01421
ENSDARG00000006467	pcdh8	protein_coding	0.0176605	4.90869	0.0153307	0.90146	0.950378	1.01232
ENSDARG00000045790	si:ch211-125a15.1	protein_coding	-0.0225845	3.60701	0.0153097	0.901527	0.950378	-1.01578
ENSDARG00000111980	LO018585.1	protein_coding	0.0507283	0.7566	0.0153038	0.901546	0.950378	1.03579
ENSDARG00000074163	zgc:162879	protein_coding	0.0328632	2.40854	0.0152806	0.90162	0.950398	1.02304
ENSDARG00000037101	mtmr7a	protein_coding	-0.0389364	1.9207	0.0152612	0.901682	0.950406	-1.02736
ENSDARG00000071395	camk2g1	protein_coding	0.0123033	7.95023	0.0151527	0.902031	0.950714	1.00856
ENSDARG00000104765	chek1	protein_coding	0.0223418	3.63591	0.0150993	0.902203	0.950837	1.01561
ENSDARG00000100312	hoxa13a	protein_coding	-0.0425264	1.49016	0.0150641	0.902316	0.950857	-1.02992
ENSDARG00000100679	lrch3	protein_coding	0.0180989	4.73876	0.0150593	0.902332	0.950857	1.01262
ENSDARG00000016016	dbnlb	protein_coding	0.0134361	6.26313	0.0150408	0.902391	0.950861	1.00936
ENSDARG00000078707	sema7a	protein_coding	0.0326441	2.4306	0.015019	0.902462	0.950877	1.02289
ENSDARG00000002026	qkib	protein_coding	0.0166044	5.14627	0.0149884	0.902561	0.950889	1.01158
ENSDARG00000044949	rnf8	protein_coding	-0.0165744	5.15299	0.0149812	0.902584	0.950889	-1.01155
ENSDARG00000063690	nrm	protein_coding	0.0206848	3.91386	0.0149582	0.902658	0.950909	1.01444
ENSDARG00000054201	rnf40	protein_coding	-0.0210785	3.81336	0.0148788	0.902916	0.951122	-1.01472
ENSDARG00000100232	glis2b	protein_coding	-0.0231269	3.45287	0.0147311	0.903396	0.951539	-1.01616
ENSDARG00000099596	btd	protein_coding	0.0446578	1.26361	0.0147232	0.903423	0.951539	1.03144
ENSDARG00000016086	smurf1	protein_coding	0.0144178	5.71047	0.0146662	0.903609	0.951619	1.01004
ENSDARG00000027938	rad18	protein_coding	0.0212612	3.75434	0.0146661	0.903609	0.951619	1.01485
ENSDARG00000087249	znf1011	protein_coding	-0.0352245	2.12833	0.0146429	0.903685	0.951641	-1.02472
ENSDARG00000004632	egln1b	protein_coding	0.0201463	3.99114	0.0145621	0.90395	0.951841	1.01406
ENSDARG00000040033	trmt11	protein_coding	0.028679	2.75737	0.0145424	0.904014	0.951841	1.02008
ENSDARG00000020191	ppef1	protein_coding	-0.0374216	1.91008	0.0145341	0.904042	0.951841	-1.02628
ENSDARG00000103237	si:ch73-299h12.8	protein_coding	-0.0455925	1.10058	0.0144945	0.904172	0.95192	-1.03211
ENSDARG00000110105	CABZ01044235.1	protein_coding	-0.0377168	1.85859	0.0144575	0.904294	0.951946	-1.02649
ENSDARG00000059459	si:ch211-283h6.4	protein_coding	0.0297196	2.63898	0.0144497	0.904319	0.951946	1.02081
ENSDARG00000068503	gbgt1l4	protein_coding	0.018017	4.64221	0.014432	0.904378	0.951946	1.01257
ENSDARG00000074428	hhat	protein_coding	-0.0414051	1.51369	0.0144197	0.904418	0.951946	-1.02912
ENSDARG00000032704	qrsl1	protein_coding	0.0246731	3.2085	0.0143951	0.904499	0.951973	1.01725
ENSDARG00000012325	zgc:110269	protein_coding	0.0210024	3.75443	0.0143397	0.904682	0.952108	1.01466
ENSDARG00000089467	fam161b	protein_coding	0.0320511	2.3817	0.0142598	0.904947	0.952293	1.02246
ENSDARG00000079639	PRRC2B	protein_coding	-0.011878	8.47804	0.0142443	0.904998	0.952293	-1.00827
ENSDARG00000087373	dnah5	protein_coding	0.0201383	3.92503	0.0142364	0.905025	0.952293	1.01406
ENSDARG00000098623	si:dkey-23f9.4	protein_coding	-0.0246812	3.18607	0.0141307	0.905376	0.952605	-1.01725
ENSDARG00000110470	ptpro	protein_coding	-0.013767	5.8621	0.0141138	0.905433	0.952606	-1.00959
ENSDARG00000005122	atp2a2b	protein_coding	0.0119842	7.62561	0.0140395	0.905681	0.952808	1.00834
ENSDARG00000062558	rspry1	protein_coding	0.0175116	4.72311	0.0140025	0.905805	0.95288	1.01221
ENSDARG00000016085	mbnl3	protein_coding	0.0144175	5.59442	0.0139301	0.906047	0.953052	1.01004
ENSDARG00000056835	laynb	protein_coding	-0.0513491	0.500601	0.0139132	0.906104	0.953052	-1.03623
ENSDARG00000004274	zgc:112496	protein_coding	-0.0347301	2.08371	0.0138898	0.906183	0.953052	-1.02437
ENSDARG00000089109	bcl2b	protein_coding	-0.0211653	3.67281	0.0138816	0.90621	0.953052	-1.01478
ENSDARG00000058372	mcph1	protein_coding	0.0393228	1.66112	0.0138712	0.906245	0.953052	1.02763
ENSDARG00000042984	fpr1	protein_coding	0.0349862	2.05227	0.0138371	0.90636	0.953114	1.02455
ENSDARG00000098726	rptor	protein_coding	-0.0435691	1.16012	0.0137832	0.906542	0.953193	-1.03066
ENSDARG00000019038	sgsm3	protein_coding	-0.0171817	4.78049	0.0137821	0.906545	0.953193	-1.01198
ENSDARG00000097453	si:ch211-225b7.5	protein_coding	0.0436545	1.14596	0.0137458	0.906668	0.953226	1.03072
ENSDARG00000043770	si:dkey-192d15.2	protein_coding	-0.0323847	2.31601	0.0137265	0.906733	0.953226	-1.0227
ENSDARG00000099511	CABZ01034698.2	protein_coding	0.0374335	1.85768	0.0137235	0.906743	0.953226	1.02629
ENSDARG00000017984	zgc:172106	protein_coding	0.0464124	0.913643	0.0136533	0.906981	0.953416	1.03269
ENSDARG00000045803	mfge8b	protein_coding	0.0246552	3.14993	0.0136373	0.907035	0.953416	1.01724
ENSDARG00000058502	olah	protein_coding	-0.038504	1.67593	0.0135072	0.907478	0.953785	-1.02705
ENSDARG00000090973	si:dkey-264d12.1	protein_coding	-0.019702	3.89763	0.0134946	0.907521	0.953785	-1.01375
ENSDARG00000031890	tcp11l1	protein_coding	0.0177255	4.53864	0.0134765	0.907583	0.953785	1.01236
ENSDARG00000076379	nsmce2	protein_coding	-0.0331362	2.17598	0.0134689	0.907609	0.953785	-1.02323
ENSDARG00000074665	cdk14	protein_coding	0.0230134	3.31697	0.0134348	0.907725	0.953831	1.01608
ENSDARG00000078068	abcg4b	protein_coding	0.0460219	0.939302	0.0134085	0.907815	0.953831	1.03241
ENSDARG00000109319	znf1030	protein_coding	0.0437324	1.09084	0.0134076	0.907818	0.953831	1.03078
ENSDARG00000004875	tmc6b	protein_coding	0.0153676	5.22789	0.0132943	0.908206	0.95418	1.01071
ENSDARG00000071685	slco5a1a	protein_coding	-0.017397	4.58864	0.0132598	0.908325	0.954245	-1.01213
ENSDARG00000015554	zic2a	protein_coding	-0.0126175	6.25425	0.0132441	0.908379	0.954245	-1.00878
ENSDARG00000052775	opn3	protein_coding	-0.0522188	0.242553	0.0132133	0.908485	0.954298	-1.03686
ENSDARG00000104041	CR388132.2	protein_coding	0.0234142	3.23566	0.0131449	0.908722	0.954488	1.01636
ENSDARG00000068265	tomm5	protein_coding	0.0145951	5.41562	0.0131182	0.908814	0.954527	1.01017
ENSDARG00000097827	lrp1aa	protein_coding	0.0114899	7.80756	0.0130999	0.908877	0.954535	1.008
ENSDARG00000034262	pld2	protein_coding	-0.046646	0.75964	0.0130488	0.909055	0.954663	-1.03286
ENSDARG00000107441	TANC2	protein_coding	0.0147085	5.36498	0.012997	0.909234	0.954734	1.01025
ENSDARG00000090454	gnb1a	protein_coding	0.0113385	8.55913	0.0129913	0.909254	0.954734	1.00789
ENSDARG00000100192	znf1155	protein_coding	0.0300309	2.45653	0.0129812	0.909289	0.954734	1.02103
ENSDARG00000097152	si:dkey-7i4.11	protein_coding	-0.0479804	0.561774	0.012935	0.90945	0.954792	-1.03382
ENSDARG00000009299	dusp8a	protein_coding	0.0125086	6.2159	0.0129334	0.909456	0.954792	1.00871
ENSDARG00000002013	grb10a	protein_coding	0.0205463	3.63958	0.0129017	0.909566	0.954843	1.01434
ENSDARG00000068370	ralgps1	protein_coding	0.0268877	2.7915	0.0128847	0.909626	0.954843	1.01881
ENSDARG00000071585	stard15	protein_coding	-0.0260462	2.86855	0.0128718	0.909671	0.954843	-1.01822
ENSDARG00000094043	si:ch73-376l24.3	protein_coding	0.0192752	3.8839	0.0128419	0.909775	0.954895	1.01345
ENSDARG00000003398	rbpja	protein_coding	0.0135973	5.65528	0.0127747	0.910011	0.955083	1.00947
ENSDARG00000061462	vwa7	protein_coding	0.0196208	3.78933	0.0127368	0.910143	0.955117	1.01369
ENSDARG00000040046	snai2	protein_coding	0.0128201	5.97969	0.012727	0.910178	0.955117	1.00893
ENSDARG00000101089	gart	protein_coding	-0.0119972	6.65257	0.0127181	0.910209	0.955117	-1.00835
ENSDARG00000055162	zhx2a	protein_coding	-0.0160598	4.89912	0.0126542	0.910434	0.955294	-1.01119
ENSDARG00000114495	ATP8A1	protein_coding	0.0210085	3.52298	0.0125989	0.910629	0.955441	1.01467
ENSDARG00000078868	tmem74b	protein_coding	0.0331084	2.06717	0.0125268	0.910884	0.955567	1.02321
ENSDARG00000059558	tecta	protein_coding	0.0218152	3.37561	0.0125251	0.91089	0.955567	1.01524
ENSDARG00000060537	atad2b	protein_coding	-0.0119501	6.58756	0.0125054	0.91096	0.955567	-1.00832
ENSDARG00000067801	CABZ01064472.1	protein_coding	0.0182321	4.12763	0.0124948	0.910998	0.955567	1.01272
ENSDARG00000071036	si:dkey-286j15.3	protein_coding	-0.034582	1.97279	0.0124865	0.911027	0.955567	-1.02426
ENSDARG00000045364	trappc3	protein_coding	-0.0153121	5.08485	0.0124294	0.91123	0.955644	-1.01067
ENSDARG00000114589	jam3a	protein_coding	-0.0234559	3.14032	0.0124203	0.911262	0.955644	-1.01639
ENSDARG00000005544	btbd3a	protein_coding	0.0195693	3.75119	0.012409	0.911302	0.955644	1.01366
ENSDARG00000046019	snai1b	protein_coding	0.0179868	4.19259	0.0124032	0.911323	0.955644	1.01255
ENSDARG00000005371	gprc6a	protein_coding	0.0473392	0.566652	0.0123856	0.911386	0.955651	1.03336
ENSDARG00000078981	faxcb	protein_coding	0.0366583	1.70716	0.0123446	0.911532	0.955726	1.02574
ENSDARG00000078333	tmem234	protein_coding	-0.0391351	1.43304	0.0123345	0.911568	0.955726	-1.0275
ENSDARG00000063518	zgc:153913	protein_coding	0.0155842	4.99489	0.0123038	0.911678	0.955761	1.01086
ENSDARG00000008697	epas1a	protein_coding	-0.0111436	7.77259	0.012294	0.911713	0.955761	-1.00775
ENSDARG00000098031	si:ch73-144d13.8	protein_coding	-0.036082	1.73078	0.0122714	0.911794	0.955774	-1.02533
ENSDARG00000041908	usp39	protein_coding	0.0140234	5.44335	0.0122592	0.911837	0.955774	1.00977
ENSDARG00000068787	slc6a17	protein_coding	-0.0344382	1.92658	0.0122357	0.911921	0.955792	-1.02416
ENSDARG00000012432	fam76b	protein_coding	0.0120543	6.31797	0.012209	0.912017	0.955792	1.00839
ENSDARG00000077850	lgals3a	protein_coding	-0.0116903	6.72166	0.0121994	0.912052	0.955792	-1.00814
ENSDARG00000032603	st7l	protein_coding	-0.0196885	3.69406	0.0121925	0.912076	0.955792	-1.01374
ENSDARG00000054222	fbxl8	protein_coding	-0.035518	1.76884	0.0121453	0.912246	0.955912	-1.02492
ENSDARG00000045525	tmcc3	protein_coding	-0.0194354	3.8255	0.0120975	0.912418	0.956005	-1.01356
ENSDARG00000110151	ank3b	protein_coding	0.0153216	5.01831	0.0120897	0.912446	0.956005	1.01068
ENSDARG00000079031	si:ch211-22d5.2	protein_coding	0.0355186	1.76676	0.012046	0.912604	0.956112	1.02493
ENSDARG00000098876	si:dkey-199m13.5	protein_coding	0.0502145	0.168002	0.0120294	0.912664	0.956117	1.03542
ENSDARG00000058725	rfesd	protein_coding	0.0313921	2.17237	0.0119952	0.912788	0.956175	1.022
ENSDARG00000008623	cops3	protein_coding	-0.01297	5.73483	0.011968	0.912887	0.956175	-1.00903
ENSDARG00000018611	lbx1b	protein_coding	0.031521	2.15489	0.0119679	0.912887	0.956175	1.02209
ENSDARG00000007186	ppp1r8a	protein_coding	-0.023031	3.13924	0.0119434	0.912976	0.956198	-1.01609
ENSDARG00000078814	si:dkey-34m19.3	protein_coding	-0.0192203	3.75102	0.0119312	0.91302	0.956198	-1.01341
ENSDARG00000021647	gnai1	protein_coding	-0.0116868	6.55807	0.0119085	0.913103	0.956226	-1.00813
ENSDARG00000046081	bloc1s2	protein_coding	-0.0172102	4.32953	0.011854	0.913301	0.956375	-1.012
ENSDARG00000098239	zgc:85932	protein_coding	0.0149305	5.0915	0.0118118	0.913455	0.956478	1.0104
ENSDARG00000074560	CHST8	protein_coding	-0.0351219	1.79769	0.0117936	0.913521	0.956489	-1.02464
ENSDARG00000056515	spsb1	protein_coding	-0.0358268	1.69643	0.0117783	0.913577	0.95649	-1.02514
ENSDARG00000054914	dgat1b	protein_coding	-0.0207212	3.43547	0.011736	0.913732	0.956593	-1.01447
ENSDARG00000017676	mmp2	protein_coding	-0.0109528	7.57802	0.0116991	0.913867	0.956677	-1.00762
ENSDARG00000077481	si:dkey-76k16.6	protein_coding	0.0465762	0.510358	0.011651	0.914043	0.956803	1.03281
ENSDARG00000010381	rnf2	protein_coding	-0.0114188	6.70661	0.0116181	0.914165	0.956872	-1.00795
ENSDARG00000034685	tmem198b	protein_coding	-0.0286533	2.40541	0.0116003	0.91423	0.956882	-1.02006
ENSDARG00000069269	wdr35	protein_coding	-0.015584	4.83477	0.0115707	0.914339	0.956938	-1.01086
ENSDARG00000078475	klhl23	protein_coding	0.0426612	0.870378	0.0115119	0.914556	0.957107	1.03001
ENSDARG00000111188	cdaa	protein_coding	0.0395377	1.19954	0.0114778	0.914682	0.95712	1.02778
ENSDARG00000024092	lmbr1	protein_coding	-0.0446095	0.723294	0.0114668	0.914723	0.95712	-1.0314
ENSDARG00000014704	pgm2l1	protein_coding	0.024678	2.87147	0.0114633	0.914736	0.95712	1.01725
ENSDARG00000077248	zgc:171459	protein_coding	0.0251576	2.7934	0.0114375	0.914832	0.957162	1.01759
ENSDARG00000102777	thbs4a	protein_coding	-0.015955	4.66551	0.0113987	0.914976	0.957211	-1.01112
ENSDARG00000010654	arhgap42b	protein_coding	0.0285118	2.39188	0.0113949	0.91499	0.957211	1.01996
ENSDARG00000056659	ttbk1b	protein_coding	-0.023802	2.9608	0.0113378	0.915202	0.957343	-1.01664
ENSDARG00000030560	helz	protein_coding	0.0108198	7.49729	0.011331	0.915228	0.957343	1.00753
ENSDARG00000038863	babam2	protein_coding	-0.0154783	4.80109	0.011286	0.915396	0.957428	-1.01079
ENSDARG00000027065	slc38a3a	protein_coding	-0.0286825	2.65209	0.0112793	0.91542	0.957428	-1.02008
ENSDARG00000100788	trip10b	protein_coding	-0.0262769	2.62833	0.0112376	0.915576	0.957453	-1.01838
ENSDARG00000053293	ftr14	protein_coding	0.0397106	1.11636	0.0112262	0.915619	0.957453	1.02791
ENSDARG00000036094	pias1a	protein_coding	0.0153625	4.83052	0.0112137	0.915666	0.957453	1.01071
ENSDARG00000004131	rttn	protein_coding	0.0199984	3.48431	0.0112134	0.915667	0.957453	1.01396
ENSDARG00000052604	cpeb2	protein_coding	0.0151482	4.87828	0.0111597	0.915868	0.957547	1.01056
ENSDARG00000086215	gpr156	protein_coding	0.0329253	1.90113	0.0111597	0.915868	0.957547	1.02308
ENSDARG00000078574	si:dkey-21c19.3	protein_coding	-0.0171188	4.14088	0.0110087	0.916437	0.958031	-1.01194
ENSDARG00000097938	asb5a	protein_coding	-0.0423054	0.911845	0.0110073	0.916443	0.958031	-1.02976
ENSDARG00000078497	timeless	protein_coding	0.0115186	6.21732	0.0109589	0.916626	0.958164	1.00802
ENSDARG00000037358	polr3e	protein_coding	0.0127115	5.61208	0.0108912	0.916883	0.958374	1.00885
ENSDARG00000105728	si:ch73-266f23.1	protein_coding	-0.022195	3.10225	0.0108486	0.917045	0.958486	-1.0155
ENSDARG00000088619	rexo4	protein_coding	0.0174269	3.96081	0.010759	0.917387	0.958754	1.01215
ENSDARG00000019231	sptan1	protein_coding	0.0103317	9.70886	0.0107522	0.917413	0.958754	1.00719
ENSDARG00000102960	vps54	protein_coding	-0.0137155	5.25408	0.0107189	0.917541	0.958828	-1.00955
ENSDARG00000044047	slc18b1	protein_coding	-0.0397326	1.01097	0.0106816	0.917684	0.95892	-1.02792
ENSDARG00000023323	ywhaqb	protein_coding	-0.0102602	9.14956	0.0106543	0.917789	0.958971	-1.00714
ENSDARG00000117011	ewsr1b	protein_coding	0.0298435	2.20339	0.0106292	0.917885	0.959014	1.0209
ENSDARG00000095312	sc:d0202	protein_coding	-0.0244408	2.75755	0.0105597	0.918153	0.959143	-1.01709
ENSDARG00000077361	bptf	protein_coding	0.010294	7.84069	0.0105429	0.918218	0.959143	1.00716
ENSDARG00000116300	zgc:165515	protein_coding	0.025888	2.59827	0.0105389	0.918233	0.959143	1.01811
ENSDARG00000053315	tmprss3a	protein_coding	-0.0436734	0.546483	0.01053	0.918268	0.959143	-1.03073
ENSDARG00000068126	nppc	protein_coding	0.0290201	2.20971	0.0105248	0.918288	0.959143	1.02032
ENSDARG00000016117	exd2	protein_coding	-0.0164851	4.21231	0.0104892	0.918426	0.959229	-1.01149
ENSDARG00000029242	fbxo3	protein_coding	-0.0154644	4.56173	0.0103846	0.918832	0.959595	-1.01078
ENSDARG00000079000	tp53bp1	protein_coding	-0.0107638	6.7052	0.0103217	0.919077	0.959679	-1.00749
ENSDARG00000077022	fam131a	protein_coding	0.0273676	2.36681	0.0103058	0.91914	0.959679	1.01915
ENSDARG00000009771	ppme1	protein_coding	-0.0115799	5.95237	0.0103005	0.91916	0.959679	-1.00806
ENSDARG00000100322	fut10	protein_coding	-0.0284514	2.24635	0.0102921	0.919193	0.959679	-1.01992
ENSDARG00000073847	rbm15	protein_coding	0.022847	3.01812	0.0102896	0.919203	0.959679	1.01596
ENSDARG00000041141	cryba1a	protein_coding	-0.0346611	1.58549	0.0102741	0.919264	0.959679	-1.02432
ENSDARG00000070025	dchs1a	protein_coding	-0.0134475	5.24939	0.010264	0.919303	0.959679	-1.00936
ENSDARG00000115425	CABZ01038524.1	protein_coding	-0.0294455	2.12233	0.0102407	0.919395	0.959716	-1.02062
ENSDARG00000075725	cep152	protein_coding	0.0152377	4.59992	0.010187	0.919606	0.95985	1.01062
ENSDARG00000062293	qpctlb	protein_coding	0.0416267	0.718494	0.0101793	0.919636	0.95985	1.02927
ENSDARG00000031098	timm50	protein_coding	0.0258844	2.52954	0.0101325	0.91982	0.959955	1.0181
ENSDARG00000095025	CR388166.2	protein_coding	-0.0451984	0.24297	0.0101035	0.919934	0.959955	-1.03183
ENSDARG00000062106	klf5b	protein_coding	0.0426341	0.545695	0.0100914	0.919982	0.959955	1.02999
ENSDARG00000078576	setd5	protein_coding	0.0135073	5.18617	0.0100809	0.920024	0.959955	1.00941
ENSDARG00000099741	mvb12a	protein_coding	0.0207356	3.20032	0.0100723	0.920058	0.959955	1.01448
ENSDARG00000104026	si:dkeyp-35e5.5	protein_coding	0.0415677	0.707625	0.010069	0.920071	0.959955	1.02923
ENSDARG00000054473	tinf2	protein_coding	0.0192617	3.4154	0.00999563	0.920362	0.9602	1.01344
ENSDARG00000077112	si:ch211-180f4.1	protein_coding	-0.0166133	4.00228	0.00993514	0.920602	0.960393	-1.01158
ENSDARG00000076076	crtc1b	protein_coding	-0.0230162	2.8432	0.00988558	0.9208	0.960541	-1.01608
ENSDARG00000087193	prrg2	protein_coding	-0.0191836	3.40444	0.00985329	0.920929	0.960617	-1.01339
ENSDARG00000041895	cad	protein_coding	0.0101266	7.38035	0.00979727	0.921153	0.960793	1.00704
ENSDARG00000022788	cops7a	protein_coding	0.0135277	5.1033	0.00974822	0.92135	0.96094	1.00942
ENSDARG00000006577	nadka	protein_coding	0.0189849	3.41804	0.00973406	0.921407	0.960941	1.01325
ENSDARG00000021466	ireb2	protein_coding	0.0114754	5.83333	0.00970587	0.921521	0.961001	1.00799
ENSDARG00000004672	ptk2ab	protein_coding	0.0110391	6.04204	0.00965966	0.921707	0.961017	1.00768
ENSDARG00000086977	atxn1l	protein_coding	-0.0197458	3.27986	0.00964461	0.921768	0.961017	-1.01378
ENSDARG00000071652	rrp8	protein_coding	-0.0346876	1.41358	0.00963998	0.921787	0.961017	-1.02433
ENSDARG00000078529	adgrb1b	protein_coding	-0.0130044	5.25386	0.00963249	0.921817	0.961017	-1.00905
ENSDARG00000035389	fcho2	protein_coding	-0.0111259	5.98663	0.00962551	0.921845	0.961017	-1.00774
ENSDARG00000026766	bcl2l10	protein_coding	0.0113348	5.87695	0.00961888	0.921872	0.961017	1.00789
ENSDARG00000055653	nubp2	protein_coding	0.0416779	0.561366	0.00959476	0.92197	0.961061	1.02931
ENSDARG00000086808	ddhd1a	protein_coding	0.0146351	4.64599	0.00954508	0.922171	0.961213	1.0102
ENSDARG00000114022	WDR1	protein_coding	0.00984589	7.65487	0.00950859	0.92232	0.961275	1.00685
ENSDARG00000061140	colec12	protein_coding	0.0102042	6.88105	0.00949569	0.922372	0.961275	1.0071
ENSDARG00000068460	otog	protein_coding	0.0157699	4.17193	0.00948928	0.922398	0.961275	1.01099
ENSDARG00000016160	gmpr	protein_coding	-0.0132341	5.13473	0.00945433	0.922541	0.961326	-1.00922
ENSDARG00000045932	cpeb1a	protein_coding	-0.0398797	0.720481	0.00944984	0.922559	0.961326	-1.02803
ENSDARG00000013860	ptpmt1	protein_coding	-0.0226607	2.81254	0.00939234	0.922795	0.961368	-1.01583
ENSDARG00000098597	CU570791.1	protein_coding	0.0392855	0.786483	0.00938494	0.922825	0.961368	1.0276
ENSDARG00000103037	CR848788.1	protein_coding	0.0421725	0.421287	0.00938376	0.92283	0.961368	1.02966
ENSDARG00000107858	CABZ01073424.1	protein_coding	-0.0227374	2.8193	0.00937987	0.922846	0.961368	-1.01589
ENSDARG00000041223	antkmt	protein_coding	0.039494	0.862351	0.00936883	0.922891	0.961368	1.02775
ENSDARG00000008490	ltv1	protein_coding	0.012629	5.31657	0.00935783	0.922936	0.961368	1.00879
ENSDARG00000011671	pde6b	protein_coding	0.0261272	2.35629	0.00932421	0.923074	0.96137	1.01827
ENSDARG00000026902	cryzl1	protein_coding	0.0164137	3.88522	0.00932195	0.923084	0.96137	1.01144
ENSDARG00000013966	psma6b	protein_coding	-0.0127606	5.26271	0.0093165	0.923106	0.96137	-1.00888
ENSDARG00000042094	eef2a.1	protein_coding	0.0249965	2.50083	0.00930294	0.923162	0.96137	1.01748
ENSDARG00000105190	rhbdl3	protein_coding	-0.0313585	1.82249	0.00928429	0.923239	0.961372	-1.02197
ENSDARG00000070526	zc2hc1c	protein_coding	0.0396899	0.740458	0.00925271	0.923369	0.961372	1.02789
ENSDARG00000027984	gstz1	protein_coding	-0.0182779	3.46008	0.0092439	0.923405	0.961372	-1.01275
ENSDARG00000105452	plxna1a	protein_coding	-0.0104809	6.32398	0.00923005	0.923462	0.961372	-1.00729
ENSDARG00000070913	sox2	protein_coding	-0.010049	6.88652	0.00921838	0.923511	0.961372	-1.00699
ENSDARG00000100317	ahsa1b	protein_coding	-0.0117132	5.58688	0.00917885	0.923674	0.961372	-1.00815
ENSDARG00000005462	kif4	protein_coding	0.0102121	6.63428	0.00917617	0.923686	0.961372	1.0071
ENSDARG00000017860	rgs5b	protein_coding	0.0374623	0.921253	0.00916379	0.923737	0.961372	1.02631
ENSDARG00000101702	chrna7	protein_coding	-0.0354273	1.20389	0.00913553	0.923854	0.961372	-1.02486
ENSDARG00000015222	cbll1	protein_coding	-0.0155263	4.15912	0.0091247	0.923899	0.961372	-1.01082
ENSDARG00000026329	arhgap29a	protein_coding	0.0135157	4.95106	0.00911837	0.923926	0.961372	1.00941
ENSDARG00000056656	tspan18a	protein_coding	0.0172381	3.64851	0.00911011	0.92396	0.961372	1.01202
ENSDARG00000075013	usp45	protein_coding	0.0201542	3.12643	0.00909117	0.924039	0.961372	1.01407
ENSDARG00000009142	ppp1r13bb	protein_coding	-0.0100025	6.86049	0.00907568	0.924103	0.961372	-1.00696
ENSDARG00000117145	notum1b	protein_coding	-0.0185775	3.38048	0.00907468	0.924107	0.961372	-1.01296
ENSDARG00000029718	p2rx3b	protein_coding	-0.021772	2.88594	0.00907428	0.924109	0.961372	-1.01521
ENSDARG00000006791	arntl1a	protein_coding	-0.0128151	5.18412	0.00906866	0.924133	0.961372	-1.00892
ENSDARG00000026406	anxa5a	protein_coding	-0.0335217	1.40491	0.00905257	0.9242	0.961372	-1.02351
ENSDARG00000110485	FP236318.1	protein_coding	-0.0272164	2.17228	0.00904612	0.924227	0.961372	-1.01904
ENSDARG00000042827	adoa	protein_coding	0.0158432	3.99127	0.00900607	0.924394	0.961488	1.01104
ENSDARG00000004037	cog2	protein_coding	-0.0134122	4.93654	0.00896494	0.924566	0.961609	-1.00934
ENSDARG00000091512	nfrkb	protein_coding	-0.0111804	5.75193	0.00894649	0.924644	0.961632	-1.00778
ENSDARG00000112944	LO018564.1	protein_coding	0.0420238	0.287079	0.00891219	0.924788	0.961723	1.02956
ENSDARG00000058824	mrpl4	protein_coding	-0.0131372	5.01057	0.00886819	0.924973	0.961812	-1.00915
ENSDARG00000115421	n6amt1	protein_coding	0.0161849	3.83427	0.00886549	0.924985	0.961812	1.01128
ENSDARG00000077409	cby1	protein_coding	0.0236929	2.58954	0.00880509	0.92524	0.961969	1.01656
ENSDARG00000104834	ANO7	protein_coding	0.0258205	2.29705	0.0088031	0.925248	0.961969	1.01806
ENSDARG00000098348	znf326	protein_coding	-0.0363669	0.960572	0.00877194	0.92538	0.962048	-1.02553
ENSDARG00000099558	NPC1L1	protein_coding	-0.0420607	0.299826	0.00873924	0.925519	0.962081	-1.02958
ENSDARG00000075151	si:dkey-188i13.10	protein_coding	-0.0406388	0.414003	0.00873525	0.925536	0.962081	-1.02857
ENSDARG00000101137	znf999	protein_coding	-0.0389944	0.651501	0.00872503	0.92558	0.962081	-1.0274
ENSDARG00000003293	sox9a	protein_coding	0.00994425	6.60062	0.0086696	0.925816	0.962268	1.00692
ENSDARG00000008186	syk	protein_coding	-0.0167375	3.64909	0.00861384	0.926054	0.962439	-1.01167
ENSDARG00000089297	si:dkeyp-115d7.2	protein_coding	-0.0330837	1.35067	0.00860485	0.926092	0.962439	-1.0232
ENSDARG00000076867	mrtfbb	protein_coding	0.0139335	4.60306	0.00855052	0.926325	0.962608	1.0097
ENSDARG00000037955	pih1d1	protein_coding	-0.0202588	3.02456	0.00854086	0.926367	0.962608	-1.01414
ENSDARG00000022974	wdr13	protein_coding	0.01248	5.16138	0.00852067	0.926454	0.96264	1.00869
ENSDARG00000068991	zgc:158862	protein_coding	0.021613	2.8015	0.00848219	0.92662	0.962754	1.01509
ENSDARG00000032769	slc38a9	protein_coding	0.014721	4.23769	0.00840839	0.926939	0.962911	1.01026
ENSDARG00000079679	cep112	protein_coding	0.0177397	3.39773	0.00840837	0.926939	0.962911	1.01237
ENSDARG00000016256	nudt3a	protein_coding	0.0106879	5.83002	0.00840835	0.926939	0.962911	1.00744
ENSDARG00000097481	si:dkey-77f5.11	protein_coding	0.0222595	2.67845	0.0083104	0.927364	0.963197	1.01555
ENSDARG00000111759	ccdc62	protein_coding	0.0275713	1.98968	0.00831	0.927366	0.963197	1.01929
ENSDARG00000000551	slc1a4	protein_coding	0.00990513	6.38955	0.00830644	0.927382	0.963197	1.00689
ENSDARG00000058280	si:dkey-208b23.5	protein_coding	-0.0319715	1.42625	0.00827631	0.927513	0.963209	-1.02241
ENSDARG00000059274	hoxd9a	protein_coding	-0.0149631	4.07523	0.00826596	0.927558	0.963209	-1.01043
ENSDARG00000075825	dlec1	protein_coding	-0.0224598	2.64413	0.0082473	0.92764	0.963209	-1.01569
ENSDARG00000042521	si:dkey-251i10.1	protein_coding	-0.0258572	2.19144	0.0082399	0.927672	0.963209	-1.01808
ENSDARG00000001734	fkbp8	protein_coding	-0.0136235	4.6308	0.00823963	0.927673	0.963209	-1.00949
ENSDARG00000057042	tm2d1	protein_coding	0.019473	3.07369	0.0082078	0.927813	0.963245	1.01359
ENSDARG00000067813	zgc:171844	protein_coding	0.0325291	1.31451	0.00820604	0.927821	0.963245	1.0228
ENSDARG00000007430	prdm12b	protein_coding	0.0120471	5.22665	0.00816058	0.92802	0.963394	1.00839
ENSDARG00000025605	nvl	protein_coding	-0.0114591	5.42199	0.00810833	0.92825	0.963552	-1.00797
ENSDARG00000039130	cdkn3	protein_coding	-0.0242761	2.40648	0.00810064	0.928284	0.963552	-1.01697
ENSDARG00000059056	ft1	protein_coding	-0.0365984	0.740808	0.00803444	0.928577	0.963798	-1.02569
ENSDARG00000026453	zgc:66474	protein_coding	-0.0153627	3.83846	0.00799395	0.928757	0.963926	-1.01071
ENSDARG00000086283	cnsta	protein_coding	0.0148158	4.0297	0.0079679	0.928873	0.963988	1.01032
ENSDARG00000105532	znf16l	protein_coding	0.0123425	5.04282	0.0079351	0.929019	0.964024	1.00859
ENSDARG00000111659	BX322657.2	protein_coding	-0.0256322	2.1539	0.00793408	0.929024	0.964024	-1.01793
ENSDARG00000046132	dynlt3	protein_coding	0.0113767	5.39944	0.00790882	0.929136	0.964024	1.00792
ENSDARG00000018383	frzb	protein_coding	-0.0186363	3.18093	0.00790628	0.929148	0.964024	-1.013
ENSDARG00000068621	si:ch211-181d7.3	protein_coding	-0.0370107	0.967226	0.00789734	0.929188	0.964024	-1.02599
ENSDARG00000031888	mapk8a	protein_coding	-0.0119326	5.18782	0.00787594	0.929283	0.964065	-1.00831
ENSDARG00000014320	gucy2c	protein_coding	-0.0200883	2.92637	0.00781203	0.92957	0.964304	-1.01402
ENSDARG00000056427	auts2a	protein_coding	0.0100353	5.96611	0.00775906	0.929809	0.964345	1.00698
ENSDARG00000103954	znf1153	protein_coding	0.0242969	2.28657	0.00775543	0.929825	0.964345	1.01698
ENSDARG00000015293	fam110a	protein_coding	0.0216616	2.65349	0.00775386	0.929832	0.964345	1.01513
ENSDARG00000111110	CABZ01086611.1	protein_coding	-0.0112158	5.42349	0.0077535	0.929834	0.964345	-1.0078
ENSDARG00000078512	acaca	protein_coding	0.0305231	1.48146	0.00770888	0.930035	0.964483	1.02138
ENSDARG00000101044	si:ch73-138e16.6	protein_coding	0.011703	5.22281	0.00769054	0.930119	0.964483	1.00814
ENSDARG00000100087	evx1	protein_coding	-0.0259489	2.06343	0.00768683	0.930135	0.964483	-1.01815
ENSDARG00000074441	gp1bb	protein_coding	0.0218234	2.66817	0.00761405	0.930466	0.964768	1.01524
ENSDARG00000071662	si:rp71-36a1.3	protein_coding	-0.032666	1.11749	0.00758753	0.930587	0.964813	-1.0229
ENSDARG00000075557	apcdd1l	protein_coding	0.0178615	3.21991	0.00757989	0.930622	0.964813	1.01246
ENSDARG00000024920	tlcd5a	protein_coding	0.0128422	4.71243	0.0075168	0.93091	0.965054	1.00894
ENSDARG00000076988	znf839	protein_coding	-0.0111527	5.36687	0.00747069	0.931122	0.965215	-1.00776
ENSDARG00000016443	eif3c	protein_coding	0.00858156	9.14639	0.00745239	0.931206	0.965219	1.00597
ENSDARG00000102792	si:ch211-106f21.1	protein_coding	0.034288	0.858959	0.00744552	0.931238	0.965219	1.02405
ENSDARG00000045586	zgc:172145	protein_coding	-0.0239502	2.26223	0.00741637	0.931372	0.9653	-1.01674
ENSDARG00000088764	lyplal1	protein_coding	-0.0241475	2.22886	0.00738844	0.931501	0.965375	-1.01688
ENSDARG00000039220	st6galnac5a	protein_coding	0.0351739	0.706842	0.00728599	0.931977	0.96581	1.02468
ENSDARG00000040159	wnt4b	protein_coding	0.0231961	2.39788	0.0072538	0.932127	0.965854	1.01621
ENSDARG00000057100	zwilch	protein_coding	-0.0201638	2.7745	0.00725273	0.932132	0.965854	-1.01407
ENSDARG00000054942	lgals2a	protein_coding	0.0134573	4.31411	0.00722578	0.932258	0.965899	1.00937
ENSDARG00000095185	si:ch211-274p24.2	protein_coding	-0.036007	0.562372	0.00721933	0.932288	0.965899	-1.02527
ENSDARG00000052625	fkbp1b	protein_coding	-0.0125972	4.69351	0.00718952	0.932428	0.96594	-1.00877
ENSDARG00000039482	calhm2.1	protein_coding	0.0216193	2.54471	0.00718125	0.932466	0.96594	1.0151
ENSDARG00000042545	sema3ga	protein_coding	-0.0135652	4.23801	0.00716887	0.932524	0.96594	-1.00945
ENSDARG00000092855	SRBD1	protein_coding	0.0216933	2.53165	0.00716294	0.932552	0.96594	1.01515
ENSDARG00000077830	borcs5	protein_coding	-0.0187792	2.96228	0.00708864	0.932902	0.966191	-1.0131
ENSDARG00000062330	si:ch211-233a24.2	protein_coding	0.0101466	5.64597	0.0070684	0.932998	0.966191	1.00706
ENSDARG00000074759	ccar1	protein_coding	0.0124422	4.72645	0.0070661	0.933009	0.966191	1.00866
ENSDARG00000070584	clic5b	protein_coding	-0.0134385	4.26553	0.00706375	0.93302	0.966191	-1.00936
ENSDARG00000052019	si:ch73-109d9.1	protein_coding	-0.0182087	3.04523	0.00701906	0.933231	0.966352	-1.0127
ENSDARG00000075380	kri1	protein_coding	-0.0113772	5.15187	0.00697715	0.933431	0.9665	-1.00792
ENSDARG00000100896	znf973	protein_coding	-0.0323961	0.962366	0.00695309	0.933545	0.96654	-1.02271
ENSDARG00000019144	rab4a	protein_coding	0.0132811	4.27182	0.00692692	0.93367	0.96654	1.00925
ENSDARG00000020475	znrf1	protein_coding	-0.0121969	4.77218	0.00691784	0.933714	0.96654	-1.00849
ENSDARG00000020134	sipa1l1	protein_coding	0.00985024	5.74509	0.00691511	0.933727	0.96654	1.00685
ENSDARG00000062756	pllp	protein_coding	-0.0317009	1.0371	0.00689296	0.933833	0.96654	-1.02222
ENSDARG00000011418	sigmar1	protein_coding	0.0130414	4.36667	0.0068912	0.933841	0.96654	1.00908
ENSDARG00000057942	glt8d2	protein_coding	-0.032237	0.962967	0.00688665	0.933863	0.96654	-1.0226
ENSDARG00000102349	cep55l	protein_coding	-0.0135783	4.08732	0.00680814	0.93424	0.966795	-1.00946
ENSDARG00000075349	si:ch73-138n13.1	protein_coding	0.0089696	6.34501	0.00679261	0.934315	0.966795	1.00624
ENSDARG00000000423	si:ch73-314g15.3	protein_coding	-0.025347	1.94177	0.00679025	0.934326	0.966795	-1.01772
ENSDARG00000096712	si:dkey-193p11.2	protein_coding	0.0156574	3.46663	0.00678856	0.934334	0.966795	1.01091
ENSDARG00000101676	KLHL28	protein_coding	-0.0131512	4.27029	0.00676089	0.934468	0.966875	-1.00916
ENSDARG00000061770	abcd4	protein_coding	-0.0143149	3.77068	0.00671723	0.93468	0.967036	-1.00997
ENSDARG00000002510	dmbx1b	protein_coding	0.0193043	2.79089	0.00669995	0.934763	0.967065	1.01347
ENSDARG00000077314	mblac1	protein_coding	0.0214287	2.45543	0.00668485	0.934837	0.967082	1.01496
ENSDARG00000024276	pcbp4	protein_coding	-0.0119942	4.77066	0.0066641	0.934938	0.967129	-1.00835
ENSDARG00000017299	fabp11a	protein_coding	0.00908438	6.0877	0.00663072	0.935101	0.967194	1.00632
ENSDARG00000090152	anapc10	protein_coding	0.0163672	3.27764	0.00662805	0.935114	0.967194	1.01141
ENSDARG00000034957	hddc2	protein_coding	0.0140662	3.80873	0.00659476	0.935276	0.967304	1.0098
ENSDARG00000086996	si:ch73-234b20.5	protein_coding	0.0245165	2.06113	0.00657526	0.935372	0.967345	1.01714
ENSDARG00000012914	arhgef4	protein_coding	-0.00835953	7.10197	0.00654281	0.935531	0.967451	-1.00581
ENSDARG00000035719	arl5c	protein_coding	-0.0170049	3.12943	0.00646797	0.9359	0.967747	-1.01186
ENSDARG00000069122	si:ch211-216l23.2	protein_coding	0.013015	4.20919	0.00645748	0.935952	0.967747	1.00906
ENSDARG00000104022	gcgra	protein_coding	0.0244176	1.99008	0.00644773	0.936	0.967747	1.01707
ENSDARG00000092260	si:ch73-290k24.6	protein_coding	-0.0131125	4.1235	0.00643921	0.936043	0.967747	-1.00913
ENSDARG00000058563	ubox5	protein_coding	-0.0172778	3.06753	0.00642643	0.936106	0.967754	-1.01205
ENSDARG00000102835	CABZ01021435.1	protein_coding	-0.0349959	0.476707	0.00638359	0.936319	0.967916	-1.02455
ENSDARG00000031108	lrba	protein_coding	-0.0100638	5.4596	0.00636624	0.936405	0.967924	-1.007
ENSDARG00000079253	plch1	protein_coding	0.0118708	4.67597	0.00634557	0.936508	0.967924	1.00826
ENSDARG00000089217	ubap1la	protein_coding	-0.0263981	1.67632	0.00633742	0.936549	0.967924	-1.01847
ENSDARG00000053934	hdhd3	protein_coding	-0.0270811	1.58464	0.00633692	0.936552	0.967924	-1.01895
ENSDARG00000074212	SLC5A10	protein_coding	-0.0334449	0.588086	0.00631563	0.936658	0.967976	-1.02345
ENSDARG00000020482	nono	protein_coding	-0.00817661	7.21483	0.00629507	0.936761	0.968024	-1.00568
ENSDARG00000090687	rcbtb2	protein_coding	0.0123756	4.39258	0.00628055	0.936834	0.96804	1.00862
ENSDARG00000101792	SEC14L1	protein_coding	-0.01167	4.74239	0.00626946	0.936889	0.96804	-1.00812
ENSDARG00000012881	slc4a1a	protein_coding	-0.00802617	7.70988	0.00625285	0.936973	0.968068	-1.00558
ENSDARG00000070826	bpgm	protein_coding	-0.0124252	4.36034	0.00621518	0.937163	0.968206	-1.00865
ENSDARG00000045979	zgc:153704	protein_coding	-0.0180537	2.91317	0.00619148	0.937282	0.968272	-1.01259
ENSDARG00000053383	rprma	protein_coding	-0.0342648	0.44042	0.00616176	0.937433	0.968367	-1.02403
ENSDARG00000027381	ccdc171	protein_coding	-0.0159445	3.25589	0.00615103	0.937487	0.968367	-1.01111
ENSDARG00000036038	harbi1	protein_coding	-0.0141105	3.64813	0.0061158	0.937666	0.968449	-1.00983
ENSDARG00000027612	gatad1	protein_coding	-0.011678	4.65917	0.00611311	0.93768	0.968449	-1.00813
ENSDARG00000026185	yju2	protein_coding	-0.0108673	5.01944	0.0060913	0.937791	0.968457	-1.00756
ENSDARG00000024416	twistnb	protein_coding	0.0130999	3.96817	0.00608958	0.9378	0.968457	1.00912
ENSDARG00000027803	sbds	protein_coding	0.0126845	4.15297	0.00607593	0.937869	0.96847	1.00883
ENSDARG00000007219	actn1	protein_coding	-0.00787546	7.59173	0.00604992	0.938002	0.968549	-1.00547
ENSDARG00000008188	sf1	protein_coding	0.00775859	8.13742	0.00603694	0.938068	0.96856	1.00539
ENSDARG00000102333	fcf1	protein_coding	0.0112156	4.83941	0.00601799	0.938166	0.968585	1.0078
ENSDARG00000056961	ccdc30	protein_coding	-0.0120217	4.42912	0.00600181	0.938249	0.968585	-1.00837
ENSDARG00000078979	arhgef40	protein_coding	0.0123583	4.25607	0.00597976	0.938362	0.968585	1.0086
ENSDARG00000114823	LO018148.1	protein_coding	-0.00864268	6.06673	0.00597491	0.938387	0.968585	-1.00601
ENSDARG00000093022	selenoh	protein_coding	-0.0105499	5.1114	0.00596048	0.938461	0.968585	-1.00734
ENSDARG00000004754	hspa4a	protein_coding	0.00799831	7.03207	0.00595267	0.938501	0.968585	1.00556
ENSDARG00000104342	csnk1g1	protein_coding	-0.0089189	5.87558	0.00595037	0.938513	0.968585	-1.0062
ENSDARG00000076552	zgc:193801	protein_coding	-0.0210561	2.32557	0.00593529	0.938591	0.968585	-1.0147
ENSDARG00000037020	kif1b	protein_coding	0.00783804	7.46261	0.00593357	0.9386	0.968585	1.00545
ENSDARG00000104034	arid3b	protein_coding	-0.00786693	7.27155	0.00587917	0.938881	0.968775	-1.00547
ENSDARG00000031968	cpped1	protein_coding	0.0195176	2.55497	0.00587619	0.938897	0.968775	1.01362
ENSDARG00000114901	FP236318.3	protein_coding	0.0167463	3.01912	0.00583186	0.939127	0.968954	1.01168
ENSDARG00000100179	gb:ai877918	protein_coding	-0.015572	3.23132	0.00581694	0.939205	0.968977	-1.01085
ENSDARG00000028786	chst12a	protein_coding	0.0174113	2.87565	0.00575989	0.939503	0.969058	1.01214
ENSDARG00000018110	pak4	protein_coding	0.00868936	5.93047	0.00575746	0.939516	0.969058	1.00604
ENSDARG00000011515	orai1a	protein_coding	0.0179613	2.77296	0.00575279	0.939541	0.969058	1.01253
ENSDARG00000070407	abitram	protein_coding	0.0175736	2.84036	0.00575231	0.939543	0.969058	1.01226
ENSDARG00000014995	jagn1b	protein_coding	0.0122714	4.1794	0.00574797	0.939566	0.969058	1.00854
ENSDARG00000007405	strap	protein_coding	0.00839612	6.1199	0.00573269	0.939646	0.969082	1.00584
ENSDARG00000076807	zgc:174268	protein_coding	-0.0191353	2.57001	0.00568954	0.939873	0.969228	-1.01335
ENSDARG00000104230	sec23a	protein_coding	-0.00785473	6.95331	0.00568446	0.9399	0.969228	-1.00546
ENSDARG00000032650	fuk	protein_coding	0.0136962	3.62249	0.00567053	0.939974	0.969246	1.00954
ENSDARG00000056932	tfip11	protein_coding	-0.0088003	5.78207	0.00560417	0.940325	0.969491	-1.00612
ENSDARG00000111362	CABZ01050062.1	protein_coding	-0.0123613	4.04746	0.00559593	0.940369	0.969491	-1.0086
ENSDARG00000074996	tbrg1	protein_coding	-0.0124582	4.00206	0.0055938	0.94038	0.969491	-1.00867
ENSDARG00000007135	cnot3a	protein_coding	-0.0079282	6.65165	0.00555706	0.940576	0.969634	-1.00551
ENSDARG00000077983	GPR89B	protein_coding	-0.0198499	2.38506	0.00549743	0.940895	0.969814	-1.01385
ENSDARG00000027465	rmnd1	protein_coding	-0.0149347	3.27218	0.00549467	0.94091	0.969814	-1.01041
ENSDARG00000037383	pax5	protein_coding	-0.01898	2.53741	0.00549169	0.940926	0.969814	-1.01324
ENSDARG00000039851	dhdds	protein_coding	-0.0129293	3.76456	0.00545714	0.941112	0.969814	-1.009
ENSDARG00000075528	lyrm9	protein_coding	-0.0227673	1.92567	0.00545363	0.941131	0.969814	-1.01591
ENSDARG00000096273	si:dkey-3n22.9	protein_coding	-0.0203064	2.29812	0.00544913	0.941155	0.969814	-1.01417
ENSDARG00000045421	stard3nl	protein_coding	0.0117686	4.27137	0.00543672	0.941222	0.969814	1.00819
ENSDARG00000020231	mapre3a	protein_coding	-0.0116609	4.32105	0.00543205	0.941247	0.969814	-1.00812
ENSDARG00000004712	tbr1b	protein_coding	0.00994447	5.17035	0.00542987	0.941259	0.969814	1.00692
ENSDARG00000097394	si:dkey-77f5.6	protein_coding	-0.0220985	2.0054	0.00539382	0.941454	0.969957	-1.01544
ENSDARG00000017425	crocc2	protein_coding	-0.0144597	3.32755	0.00533632	0.941766	0.970173	-1.01007
ENSDARG00000035420	ophn1	protein_coding	-0.0215564	2.09174	0.00533451	0.941776	0.970173	-1.01505
ENSDARG00000089142	zgc:113119	protein_coding	0.0132939	3.62084	0.00531057	0.941907	0.970249	1.00926
ENSDARG00000076066	march6	protein_coding	0.00782753	6.47701	0.00527799	0.942085	0.970317	1.00544
ENSDARG00000016022	zic5	protein_coding	0.010683	4.7534	0.0052721	0.942117	0.970317	1.00743
ENSDARG00000038114	xpa	protein_coding	-0.0146045	3.27603	0.00526567	0.942152	0.970317	-1.01017
ENSDARG00000024311	nsmce4a	protein_coding	0.0164293	2.91145	0.00525719	0.942199	0.970317	1.01145
ENSDARG00000020228	usf2	protein_coding	0.0074991	7.01833	0.00522549	0.942373	0.970412	1.00521
ENSDARG00000062868	eea1	protein_coding	-0.00913574	5.45027	0.00522	0.942403	0.970412	-1.00635
ENSDARG00000005350	dip2ba	protein_coding	0.00768829	6.62192	0.00520082	0.942509	0.970445	1.00534
ENSDARG00000026839	med21	protein_coding	-0.0123577	3.84161	0.00519361	0.942549	0.970445	-1.0086
ENSDARG00000076529	mn1a	protein_coding	0.00852947	5.73875	0.00518287	0.942608	0.970448	1.00593
ENSDARG00000074995	eif2b5	protein_coding	0.00898926	5.46602	0.00508515	0.943151	0.970949	1.00625
ENSDARG00000067777	zgc:158640	protein_coding	0.0287017	0.823146	0.00501342	0.943553	0.971177	1.02009
ENSDARG00000087210	vwa3a	protein_coding	-0.0311282	0.454868	0.00501289	0.943555	0.971177	-1.02181
ENSDARG00000103409	uhrf1	protein_coding	0.00732436	7.1053	0.00500757	0.943585	0.971177	1.00509
ENSDARG00000093254	znf569l	protein_coding	0.0261563	1.20154	0.0050053	0.943598	0.971177	1.0183
ENSDARG00000099144	igfbp3	protein_coding	0.0104908	4.68814	0.00496758	0.943811	0.97132	1.0073
ENSDARG00000057676	golga7	protein_coding	0.00791102	6.03361	0.0049444	0.943942	0.97132	1.0055
ENSDARG00000075297	trnt1	protein_coding	-0.0144849	3.20652	0.00494067	0.943963	0.97132	-1.01009
ENSDARG00000075323	srfbp1	protein_coding	-0.0105293	4.64146	0.00494059	0.943963	0.97132	-1.00733
ENSDARG00000101300	ssna1	protein_coding	-0.0213901	1.95875	0.00490405	0.944171	0.971475	-1.01494
ENSDARG00000038113	rprd1b	protein_coding	-0.00946152	5.14881	0.0048702	0.944363	0.971615	-1.00658
ENSDARG00000021250	slc25a48	protein_coding	-0.0144788	3.15797	0.00476404	0.944972	0.972154	-1.01009
ENSDARG00000063158	CABZ01081780.1	protein_coding	0.0158303	2.87393	0.00475906	0.945001	0.972154	1.01103
ENSDARG00000069298	osbpl9	protein_coding	0.00776162	5.99388	0.00469353	0.94538	0.972281	1.00539
ENSDARG00000003865	pard6b	protein_coding	0.0186754	2.33495	0.00469134	0.945393	0.972281	1.01303
ENSDARG00000061723	tmem64	protein_coding	0.0209568	1.94632	0.00468249	0.945444	0.972281	1.01463
ENSDARG00000042282	itga6a	protein_coding	0.00964832	4.95815	0.00468162	0.945449	0.972281	1.00671
ENSDARG00000060058	cylda	protein_coding	-0.00890209	5.33031	0.00467961	0.945461	0.972281	-1.00619
ENSDARG00000044276	spp1	protein_coding	-0.0285145	0.645905	0.00467915	0.945464	0.972281	-1.01996
ENSDARG00000011272	uqcc2	protein_coding	-0.0103913	4.54028	0.00465469	0.945606	0.972342	-1.00723
ENSDARG00000092483	iqcc	protein_coding	0.0202878	2.05001	0.00463862	0.9457	0.972342	1.01416
ENSDARG00000009473	ppardb	protein_coding	-0.00875388	5.37483	0.00462764	0.945764	0.972342	-1.00609
ENSDARG00000112370	FQ377918.1	protein_coding	-0.0263072	0.975723	0.00462756	0.945765	0.972342	-1.0184
ENSDARG00000089225	ro60	protein_coding	0.0104313	4.50157	0.00462066	0.945805	0.972342	1.00726
ENSDARG00000011405	rps9	protein_coding	-0.00667911	8.68531	0.00451637	0.946419	0.972915	-1.00464
ENSDARG00000063001	atp8a1	protein_coding	0.0156668	2.81928	0.00449604	0.94654	0.97298	1.01092
ENSDARG00000020008	vcp	protein_coding	-0.00736164	6.5462	0.0044847	0.946607	0.972992	-1.00512
ENSDARG00000016263	zdhhc5a	protein_coding	0.00730866	6.28403	0.00446378	0.946732	0.973061	1.00508
ENSDARG00000022660	armc2	protein_coding	0.0192453	2.14777	0.00444598	0.946838	0.973064	1.01343
ENSDARG00000051798	brd1b	protein_coding	-0.00705568	6.72739	0.00444431	0.946848	0.973064	-1.0049
ENSDARG00000114289	znf980	protein_coding	0.0282736	0.666178	0.00439638	0.947135	0.973248	1.01979
ENSDARG00000043010	camk2d1	protein_coding	-0.00808079	5.59903	0.00438425	0.947208	0.973248	-1.00562
ENSDARG00000004697	rxrgb	protein_coding	0.0119278	3.65487	0.00438157	0.947224	0.973248	1.0083
ENSDARG00000076970	si:ch211-165b10.3	protein_coding	-0.0295877	0.248944	0.00437453	0.947266	0.973248	-1.02072
ENSDARG00000074684	mlsl	protein_coding	-0.0235227	1.36556	0.00436166	0.947344	0.973248	-1.01644
ENSDARG00000088861	znf1021	protein_coding	-0.0273268	0.714646	0.00434858	0.947423	0.973248	-1.01912
ENSDARG00000101047	rtcb	protein_coding	0.00966622	4.77171	0.00434844	0.947423	0.973248	1.00672
ENSDARG00000077155	si:ch211-157p22.10	protein_coding	0.0171122	2.47629	0.00431792	0.947608	0.97338	1.01193
ENSDARG00000098730	en1b	protein_coding	0.00953267	4.80635	0.0042896	0.94778	0.973498	1.00663
ENSDARG00000112931	ndufaf3	protein_coding	-0.0096535	4.73108	0.00426798	0.947911	0.973575	-1.00671
ENSDARG00000078245	gal3st1b	protein_coding	-0.0181415	2.26219	0.00424454	0.948054	0.973638	-1.01265
ENSDARG00000036462	rab11fip1b	protein_coding	-0.0158061	2.69149	0.00422933	0.948147	0.973638	-1.01102
ENSDARG00000074839	impg1b	protein_coding	-0.0158275	2.68998	0.00422059	0.948201	0.973638	-1.01103
ENSDARG00000075721	zdhhc6	protein_coding	-0.00978569	4.60254	0.00421015	0.948265	0.973638	-1.00681
ENSDARG00000101024	nufip1	protein_coding	-0.0134788	3.17576	0.00419383	0.948365	0.973638	-1.00939
ENSDARG00000007891	meox1	protein_coding	0.0188427	2.14854	0.00419357	0.948367	0.973638	1.01315
ENSDARG00000102184	mib1	protein_coding	0.00657043	7.52595	0.00419325	0.948369	0.973638	1.00456
ENSDARG00000079397	cerkl	protein_coding	0.0172106	2.4181	0.0041579	0.948587	0.973803	1.012
ENSDARG00000079306	rlim	protein_coding	-0.00701318	6.30708	0.00412396	0.948797	0.973903	-1.00487
ENSDARG00000074690	ppm1j	protein_coding	0.0139869	3.03511	0.00412381	0.948798	0.973903	1.00974
ENSDARG00000055934	si:ch1073-416j23.1	protein_coding	-0.0279563	0.382382	0.0040933	0.948987	0.974039	-1.01957
ENSDARG00000075664	si:ch1073-429i10.1	protein_coding	-0.0168435	2.43493	0.00407232	0.949118	0.974115	-1.01174
ENSDARG00000110427	CABZ01057488.1	protein_coding	0.0230681	1.27554	0.00405696	0.949214	0.974156	1.01612
ENSDARG00000099609	tpbga	protein_coding	-0.0107207	3.92543	0.0040307	0.949378	0.974266	-1.00746
ENSDARG00000009693	llgl1	protein_coding	0.0070096	6.09502	0.00396675	0.949781	0.974483	1.00487
ENSDARG00000068691	kctd4	protein_coding	0.0229057	1.36313	0.00395877	0.949831	0.974483	1.016
ENSDARG00000045519	sfmbt2	protein_coding	0.0124382	3.33389	0.00395754	0.949839	0.974483	1.00866
ENSDARG00000098204	CU984600.2	protein_coding	-0.0195588	1.88907	0.00395177	0.949875	0.974483	-1.01365
ENSDARG00000090634	smim29	protein_coding	0.0118301	3.49334	0.00394663	0.949908	0.974483	1.00823
ENSDARG00000069249	aftpha	protein_coding	-0.00789167	5.47393	0.00394327	0.949929	0.974483	-1.00549
ENSDARG00000009285	rpl15	protein_coding	0.00625488	9.89051	0.00393371	0.94999	0.974487	1.00434
ENSDARG00000105255	zbtb4	protein_coding	-0.0116109	3.53002	0.00387891	0.950339	0.974658	-1.00808
ENSDARG00000076564	hspg2	protein_coding	-0.00629397	7.60333	0.00387003	0.950396	0.974658	-1.00437
ENSDARG00000068143	slc39a6	protein_coding	0.00794224	5.40652	0.00386841	0.950406	0.974658	1.00552
ENSDARG00000088937	si:dkey-259j3.5	protein_coding	0.0221134	1.36169	0.0038656	0.950424	0.974658	1.01545
ENSDARG00000060951	polg	protein_coding	0.0109967	3.72961	0.00386255	0.950444	0.974658	1.00765
ENSDARG00000056458	lhfpl5b	protein_coding	-0.0238906	0.9988	0.00385428	0.950497	0.974658	-1.0167
ENSDARG00000059475	camsap3	protein_coding	0.00762231	5.5651	0.00384326	0.950568	0.974672	1.0053
ENSDARG00000038151	zgc:92360	protein_coding	0.00719085	5.83701	0.0038168	0.950738	0.974788	1.005
ENSDARG00000036061	ogfod1	protein_coding	-0.0125535	3.23545	0.00377979	0.950977	0.974919	-1.00874
ENSDARG00000045200	dusp19b	protein_coding	0.0152553	2.62506	0.00377922	0.950981	0.974919	1.01063
ENSDARG00000075126	TMEM8B	protein_coding	0.0211565	1.53967	0.00377085	0.951035	0.974919	1.01477
ENSDARG00000061243	ubash3ba	protein_coding	-0.0134776	3.0112	0.00376099	0.951099	0.974926	-1.00939
ENSDARG00000044622	polq	protein_coding	-0.0160301	2.49179	0.00374687	0.951191	0.974939	-1.01117
ENSDARG00000078145	si:ch211-218g4.2	protein_coding	-0.0231749	1.14301	0.00374157	0.951225	0.974939	-1.01619
ENSDARG00000070228	cdk6	protein_coding	-0.00881384	4.84946	0.00373227	0.951286	0.974943	-1.00613
ENSDARG00000045180	acta2	protein_coding	-0.0131754	3.09278	0.00371505	0.951398	0.975	-1.00917
ENSDARG00000078696	synpo2lb	protein_coding	-0.00805744	5.24432	0.00367468	0.951663	0.975197	-1.0056
ENSDARG00000018691	phf2	protein_coding	0.00638478	6.78078	0.00366846	0.951703	0.975197	1.00444
ENSDARG00000077107	oafb	protein_coding	0.0172088	2.20478	0.00365134	0.951816	0.975236	1.012
ENSDARG00000095879	wdr46	protein_coding	0.00792584	5.29062	0.00364353	0.951868	0.975236	1.00551
ENSDARG00000017006	dennd5a	protein_coding	-0.0074495	5.54559	0.00363659	0.951913	0.975236	-1.00518
ENSDARG00000037320	fam131c	protein_coding	-0.0204178	1.61157	0.00362823	0.951969	0.975236	-1.01425
ENSDARG00000057879	p3h3	protein_coding	0.0186381	1.93345	0.00360051	0.952152	0.975366	1.013
ENSDARG00000009534	wls	protein_coding	-0.00621613	6.96527	0.00356426	0.952393	0.975555	-1.00432
ENSDARG00000036619	mgat3b	protein_coding	0.00870392	4.79091	0.00355157	0.952478	0.975583	1.00605
ENSDARG00000008119	si:ch211-195d17.2	protein_coding	0.00947379	4.2561	0.0035156	0.952719	0.975724	1.00659
ENSDARG00000037794	nptx2a	protein_coding	0.0213731	1.29671	0.0035116	0.952746	0.975724	1.01492
ENSDARG00000057249	zmynd11	protein_coding	-0.00696045	5.78109	0.00350563	0.952786	0.975724	-1.00484
ENSDARG00000078111	ap5z1	protein_coding	-0.0113618	3.40908	0.00347716	0.952978	0.975808	-1.00791
ENSDARG00000102061	b3galt2	protein_coding	0.0205291	1.52355	0.00347659	0.952982	0.975808	1.01433
ENSDARG00000020618	gatd3a	protein_coding	-0.0117344	3.30986	0.00345815	0.953107	0.975878	-1.00817
ENSDARG00000058528	cnot10	protein_coding	0.0078945	5.1747	0.00342978	0.953299	0.976017	1.00549
ENSDARG00000075376	sgsm1b	protein_coding	-0.009925	3.89418	0.00340721	0.953453	0.976116	-1.0069
ENSDARG00000055070	borcs7	protein_coding	0.0151442	2.47561	0.00338353	0.953615	0.976201	1.01055
ENSDARG00000075092	si:dkey-52l18.4	protein_coding	-0.0177849	1.94633	0.00337844	0.95365	0.976201	-1.0124
ENSDARG00000060085	kcnq3	protein_coding	0.0144076	2.62231	0.003347	0.953866	0.976364	1.01004
ENSDARG00000022996	setx	protein_coding	-0.00775909	5.18527	0.00332438	0.954022	0.976466	-1.00539
ENSDARG00000005414	grapa	protein_coding	-0.0204495	1.35399	0.00326961	0.954401	0.976751	-1.01428
ENSDARG00000023303	zgc:66427	protein_coding	0.00930806	4.16023	0.0032678	0.954414	0.976751	1.00647
ENSDARG00000116058	rhoac	protein_coding	-0.00588999	7.04166	0.00322988	0.954679	0.976913	-1.00409
ENSDARG00000079128	becn1	protein_coding	-0.00864535	4.54449	0.00322888	0.954686	0.976913	-1.00601
ENSDARG00000093117	si:dkey-266m15.7	protein_coding	-0.0259451	0.164645	0.00321889	0.954756	0.976927	-1.01815
ENSDARG00000063292	ssuh2rs1	protein_coding	-0.00574136	7.54671	0.00320621	0.954845	0.97696	-1.00399
ENSDARG00000086944	TCF24	protein_coding	0.0157078	2.25743	0.00317957	0.955033	0.977094	1.01095
ENSDARG00000104290	ripk2	protein_coding	0.0130618	2.82688	0.00315207	0.955228	0.977235	1.00909
ENSDARG00000006712	wipf2b	protein_coding	0.00758766	5.15046	0.00313561	0.955345	0.977296	1.00527
ENSDARG00000053929	opn4b	protein_coding	0.0214909	1.0043	0.00311538	0.955489	0.977385	1.01501
ENSDARG00000070461	zgc:154061	protein_coding	-0.0160096	2.16027	0.00309724	0.955618	0.97746	-1.01116
ENSDARG00000019950	carf	protein_coding	-0.00835309	4.60959	0.00307913	0.955748	0.977482	-1.00581
ENSDARG00000060116	camk1a	protein_coding	0.0226296	0.865161	0.00307839	0.955754	0.977482	1.01581
ENSDARG00000070229	zgc:158258	protein_coding	-0.024294	0.345746	0.00306725	0.955834	0.977497	-1.01698
ENSDARG00000016623	si:ch211-195b13.1	protein_coding	0.00827563	4.6575	0.00306049	0.955882	0.977497	1.00575
ENSDARG00000070939	znf740a	protein_coding	-0.00625106	5.98705	0.00304044	0.956027	0.977587	-1.00434
ENSDARG00000086345	cux2b	protein_coding	0.00959787	3.77132	0.00301262	0.956228	0.977734	1.00667
ENSDARG00000075867	mrtfaa	protein_coding	0.022721	0.673613	0.00300094	0.956313	0.977734	1.01587
ENSDARG00000016112	bbs12	protein_coding	0.0160477	2.09829	0.00299703	0.956341	0.977734	1.01119
ENSDARG00000093323	si:ch211-114l13.1	protein_coding	-0.0160157	2.08195	0.00296006	0.956611	0.977952	-1.01116
ENSDARG00000078918	comtd1	protein_coding	-0.0115947	3.09894	0.00294915	0.956691	0.977975	-1.00807
ENSDARG00000079236	si:dkey-253d23.11	protein_coding	-0.01946	1.37998	0.00293714	0.956779	0.977999	-1.01358
ENSDARG00000078953	epn3a	protein_coding	0.0109758	3.25302	0.00293047	0.956829	0.977999	1.00764
ENSDARG00000098481	anxa1d	protein_coding	-0.00785543	4.82123	0.0029226	0.956887	0.978	-1.00546
ENSDARG00000114026	CABZ01099833.1	protein_coding	-0.0237529	0.316295	0.00288217	0.957185	0.978191	-1.0166
ENSDARG00000076462	ndnfl	protein_coding	-0.0099016	3.57224	0.00288196	0.957187	0.978191	-1.00689
ENSDARG00000077799	egr4	protein_coding	0.0186863	1.45358	0.00287172	0.957263	0.97821	1.01304
ENSDARG00000034146	ccnk	protein_coding	-0.00776046	4.8108	0.00284661	0.95745	0.978344	-1.00539
ENSDARG00000068763	plcg2	protein_coding	-0.014249	2.38545	0.00283414	0.957543	0.978381	-1.00993
ENSDARG00000012591	pdcd10b	protein_coding	0.00757669	4.89365	0.00281071	0.957719	0.978502	1.00527
ENSDARG00000030871	siah1	protein_coding	0.00599868	5.99045	0.00279912	0.957806	0.978517	1.00417
ENSDARG00000074217	si:dkey-188i13.6	protein_coding	0.0223392	0.610315	0.0027936	0.957848	0.978517	1.0156
ENSDARG00000074311	mast2	protein_coding	0.00771765	4.81012	0.00277147	0.958015	0.978612	1.00536
ENSDARG00000071673	ctdspla	protein_coding	0.00727122	5.05279	0.00276618	0.958055	0.978612	1.00505
ENSDARG00000102154	si:dkey-262g12.10	protein_coding	0.0190035	1.38604	0.002751	0.95817	0.978672	1.01326
ENSDARG00000037361	kdelr2b	protein_coding	-0.00564811	6.46039	0.00274156	0.958242	0.978687	-1.00392
ENSDARG00000011727	b9d1	protein_coding	-0.00875763	3.9552	0.0027186	0.958417	0.978808	-1.00609
ENSDARG00000069494	tmem223	protein_coding	0.0119247	2.87674	0.00269457	0.958601	0.978937	1.0083
ENSDARG00000061174	znf740b	protein_coding	0.0073233	4.9343	0.00266987	0.958791	0.978961	1.00509
ENSDARG00000025766	zgc:66440	protein_coding	-0.0121679	2.78844	0.0026694	0.958795	0.978961	-1.00847
ENSDARG00000037261	mtap	protein_coding	0.0082279	4.28995	0.00266932	0.958795	0.978961	1.00572
ENSDARG00000104783	si:ch73-221f6.4	protein_coding	0.0118948	2.84959	0.0026539	0.958914	0.97899	1.00828
ENSDARG00000076978	pmchl	protein_coding	-0.0234623	0.183906	0.00265093	0.958937	0.97899	-1.0164
ENSDARG00000036913	st6galnac6	protein_coding	-0.015135	2.07848	0.00262332	0.959152	0.97915	-1.01055
ENSDARG00000090747	si:ch73-269m14.2	protein_coding	-0.00634295	5.49471	0.00257455	0.959533	0.979481	-1.00441
ENSDARG00000019250	fancf	protein_coding	-0.0174884	1.51895	0.00256717	0.959591	0.979482	-1.0122
ENSDARG00000039363	dnajb12a	protein_coding	-0.00688683	5.12591	0.00255535	0.959684	0.979519	-1.00478
ENSDARG00000057680	foxj2	protein_coding	0.00972085	3.41111	0.0025341	0.959852	0.979632	1.00676
ENSDARG00000020895	bag1	protein_coding	-0.00736104	4.77638	0.00252518	0.959922	0.979642	-1.00512
ENSDARG00000104242	dcp2	protein_coding	0.00622227	5.5279	0.00251644	0.959992	0.979642	1.00432
ENSDARG00000042518	hipk2	protein_coding	0.011706	2.81072	0.00251133	0.960032	0.979642	1.00815
ENSDARG00000073718	si:ch73-233k15.2	protein_coding	0.0182368	1.21862	0.00248976	0.960204	0.979759	1.01272
ENSDARG00000053862	crygmx	protein_coding	0.00508655	7.11317	0.00242183	0.96075	0.980258	1.00353
ENSDARG00000068050	agbl4	protein_coding	-0.018157	1.13312	0.00236856	0.961184	0.980562	-1.01267
ENSDARG00000044278	synpr	protein_coding	-0.0195213	0.812802	0.00236807	0.961188	0.980562	-1.01362
ENSDARG00000022648	otud3	protein_coding	-0.00842515	3.79938	0.00236085	0.961247	0.980562	-1.00586
ENSDARG00000079872	rapgef4	protein_coding	0.0125382	2.5076	0.00235728	0.961276	0.980562	1.00873
ENSDARG00000069241	ttc32	protein_coding	0.012663	2.46796	0.00234643	0.961366	0.980595	1.00882
ENSDARG00000073915	znf1085	protein_coding	0.0194253	0.800265	0.00232346	0.961555	0.98073	1.01356
ENSDARG00000061165	slc6a4a	protein_coding	-0.00766835	4.27197	0.00231206	0.961649	0.980754	-1.00533
ENSDARG00000113660	si:ch211-196f19.1	protein_coding	0.0172924	1.30224	0.00230687	0.961692	0.980754	1.01206
ENSDARG00000114991	tmem14cb	protein_coding	-0.0164663	1.52867	0.00228988	0.961834	0.98084	-1.01148
ENSDARG00000018854	scaf4b	protein_coding	-0.00563031	5.75936	0.00227663	0.961944	0.98088	-1.00391
ENSDARG00000009488	gipc2	protein_coding	0.00746751	4.37693	0.00227141	0.961988	0.98088	1.00519
ENSDARG00000004017	spag1a	protein_coding	0.00749526	4.33574	0.00225793	0.962101	0.980937	1.00521
ENSDARG00000035028	lpcat4	protein_coding	-0.00867524	3.60078	0.00222306	0.962394	0.981178	-1.00603
ENSDARG00000069507	mettl27	protein_coding	0.0164865	1.42595	0.00221559	0.962457	0.981185	1.01149
ENSDARG00000056007	cyb5d1	protein_coding	0.019885	0.501653	0.00216581	0.962881	0.981559	1.01388
ENSDARG00000101690	si:ch73-158p21.2	protein_coding	0.0146511	1.88512	0.00215541	0.96297	0.981564	1.01021
ENSDARG00000044183	prkab1a	protein_coding	0.00722671	4.41352	0.00215189	0.963001	0.981564	1.00502
ENSDARG00000093768	prr18	protein_coding	-0.00504207	6.25952	0.00211524	0.963317	0.981748	-1.0035
ENSDARG00000116181	znf1119	protein_coding	0.0142771	1.88796	0.00210033	0.963446	0.981748	1.00995
ENSDARG00000053753	mff	protein_coding	0.00589927	5.37408	0.00209814	0.963465	0.981748	1.0041
ENSDARG00000005246	asb3	protein_coding	0.00913542	3.29962	0.00209418	0.9635	0.981748	1.00635
ENSDARG00000020284	si:ch211-278j3.3	protein_coding	-0.00742156	4.1642	0.00209329	0.963508	0.981748	-1.00516
ENSDARG00000093366	acer3	protein_coding	-0.0115768	2.55739	0.00208039	0.96362	0.981748	-1.00806
ENSDARG00000039142	arpc5a	protein_coding	-0.00477665	6.8544	0.00207494	0.963668	0.981748	-1.00332
ENSDARG00000035131	surf4l	protein_coding	0.00597741	5.29005	0.00207223	0.963691	0.981748	1.00415
ENSDARG00000030972	dnaja1	protein_coding	0.00678082	4.67204	0.00206909	0.963719	0.981748	1.00471
ENSDARG00000019299	znf687b	protein_coding	0.00490864	6.43569	0.00206198	0.963781	0.981748	1.00341
ENSDARG00000028099	sh2d3ca	protein_coding	0.00631007	5.02103	0.00205502	0.963842	0.981748	1.00438
ENSDARG00000008164	btr33	protein_coding	0.0194444	0.462309	0.00205222	0.963867	0.981748	1.01357
ENSDARG00000075149	nagpa	protein_coding	0.00779803	3.80345	0.00202707	0.964089	0.981916	1.00542
ENSDARG00000045880	gas2l3	protein_coding	0.00677828	4.63249	0.00201856	0.964164	0.981935	1.00471
ENSDARG00000077252	si:rp71-36a1.5	protein_coding	-0.0161864	1.27767	0.00197145	0.964585	0.982265	-1.01128
ENSDARG00000035879	fuca1.2	protein_coding	0.0068235	4.49081	0.00196741	0.964621	0.982265	1.00474
ENSDARG00000076228	kif2c	protein_coding	0.00556682	5.47659	0.00196269	0.964663	0.982265	1.00387
ENSDARG00000027285	kcnf1b	protein_coding	0.0183604	0.653566	0.00194544	0.964819	0.982265	1.01281
ENSDARG00000077948	usp54a	protein_coding	-0.00657396	4.67327	0.00194505	0.964822	0.982265	-1.00457
ENSDARG00000094590	c2cd5	protein_coding	0.00488632	6.12594	0.00194407	0.964831	0.982265	1.00339
ENSDARG00000051854	cdt1	protein_coding	0.00713344	4.15957	0.00192848	0.964973	0.98235	1.00496
ENSDARG00000044847	zgc:171599	protein_coding	0.00811558	3.55162	0.00191695	0.965077	0.982399	1.00564
ENSDARG00000038787	tmub1	protein_coding	-0.00652001	4.66321	0.00190673	0.965171	0.98243	-1.00453
ENSDARG00000005993	prc1b	protein_coding	0.00651273	4.66055	0.00190103	0.965223	0.98243	1.00452
ENSDARG00000079198	usp13	protein_coding	0.00720326	4.06775	0.00188241	0.965393	0.982546	1.00501
ENSDARG00000007196	rae1	protein_coding	-0.0107425	2.61548	0.00185538	0.965642	0.982741	-1.00747
ENSDARG00000053609	gatd1	protein_coding	-0.00667898	4.39813	0.00183172	0.965862	0.982838	-1.00464
ENSDARG00000037192	zgc:113364	protein_coding	-0.0202216	0.00485481	0.00182988	0.965879	0.982838	-1.01412
ENSDARG00000100729	tln1	protein_coding	-0.00425953	8.15547	0.00182276	0.965946	0.982838	-1.00296
ENSDARG00000004306	klhl18	protein_coding	-0.00657715	4.47106	0.00182048	0.965967	0.982838	-1.00457
ENSDARG00000101900	xrn2	protein_coding	0.00439012	7.09639	0.00180352	0.966126	0.982939	1.00305
ENSDARG00000063577	klhl35	protein_coding	-0.0189149	0.272388	0.00179773	0.96618	0.982939	-1.0132
ENSDARG00000051916	cdk7	protein_coding	-0.0066973	4.29201	0.00177702	0.966375	0.983047	-1.00465
ENSDARG00000077788	arhgef10	protein_coding	-0.00824663	3.35937	0.00177431	0.966401	0.983047	-1.00573
ENSDARG00000038432	actr10	protein_coding	-0.00447345	6.51754	0.0017352	0.966773	0.983368	-1.00311
ENSDARG00000061413	sec23ip	protein_coding	-0.00481277	5.85324	0.00171877	0.966931	0.98347	-1.00334
ENSDARG00000000779	scfd1	protein_coding	0.00463125	6.0444	0.00170323	0.96708	0.983564	1.00322
ENSDARG00000103771	cep128	protein_coding	0.0127817	1.90436	0.00169425	0.967167	0.983594	1.0089
ENSDARG00000097244	zgc:174263	protein_coding	0.00576276	4.98451	0.00168544	0.967253	0.983623	1.004
ENSDARG00000061635	myo5aa	protein_coding	0.0123898	1.95837	0.00164415	0.967656	0.983975	1.00862
ENSDARG00000089833	asb13b	protein_coding	-0.0133488	1.70949	0.00163587	0.967738	0.983999	-1.0093
ENSDARG00000068580	glis1a	protein_coding	-0.0181945	0.239607	0.00162822	0.967813	0.984018	-1.01269
ENSDARG00000036888	zgc:153935	protein_coding	-0.0104769	2.47502	0.0016145	0.967949	0.984098	-1.00729
ENSDARG00000041237	med18	protein_coding	0.00864419	3.06167	0.00159877	0.968105	0.984194	1.00601
ENSDARG00000002826	cep57l1	protein_coding	-0.00667059	3.98738	0.00159108	0.968182	0.984194	-1.00463
ENSDARG00000054136	ccdc105	protein_coding	0.0172615	0.449215	0.00158769	0.968216	0.984194	1.01204
ENSDARG00000100592	slc8a2b	protein_coding	0.00749755	3.46699	0.00155924	0.968502	0.984415	1.00521
ENSDARG00000078249	unc13d	protein_coding	0.0155123	0.914171	0.00155477	0.968547	0.984415	1.01081
ENSDARG00000016059	rab5b	protein_coding	-0.0172409	0.329389	0.00154112	0.968685	0.984464	-1.01202
ENSDARG00000022939	ino80e	protein_coding	-0.00701245	3.67296	0.00153055	0.968793	0.984464	-1.00487
ENSDARG00000025858	zgc:56525	protein_coding	0.00424177	6.39332	0.00153007	0.968798	0.984464	1.00294
ENSDARG00000058451	rpl6	protein_coding	-0.0039153	10.7168	0.00152306	0.968869	0.984464	-1.00272
ENSDARG00000069832	sfxn4	protein_coding	-0.0129637	1.66778	0.00152182	0.968882	0.984464	-1.00903
ENSDARG00000021370	actr6	protein_coding	-0.00564089	4.82839	0.00151017	0.969001	0.98449	-1.00392
ENSDARG00000079908	tmem151a	protein_coding	0.00736349	3.47051	0.00150453	0.969059	0.98449	1.00512
ENSDARG00000077114	arhgef16	protein_coding	0.00648727	3.97609	0.00150255	0.96908	0.98449	1.00451
ENSDARG00000077810	otud4	protein_coding	-0.00724634	3.50113	0.00148745	0.969235	0.98459	-1.00504
ENSDARG00000005547	rint1	protein_coding	0.00624571	4.14886	0.0014776	0.969337	0.984635	1.00434
ENSDARG00000008548	arhgap12a	protein_coding	0.00587877	4.41884	0.00143008	0.969834	0.985082	1.00408
ENSDARG00000061372	cog7	protein_coding	0.00502592	5.21178	0.00141122	0.970034	0.985226	1.00349
ENSDARG00000021200	nebl	protein_coding	0.0169585	0.227756	0.00138799	0.970281	0.985399	1.01182
ENSDARG00000074558	cntnap2b	protein_coding	-0.00499537	5.1859	0.0013797	0.97037	0.985399	-1.00347
ENSDARG00000088298	si:ch211-235i11.4	protein_coding	-0.00632125	3.90799	0.00137679	0.970401	0.985399	-1.00439
ENSDARG00000037891	mlx	protein_coding	0.00524798	4.9387	0.00137379	0.970433	0.985399	1.00364
ENSDARG00000070021	cyp3c4	protein_coding	0.0157157	0.526271	0.00136362	0.970543	0.985452	1.01095
ENSDARG00000077842	ajuba	protein_coding	-0.00403717	6.17515	0.00133822	0.970819	0.985674	-1.0028
ENSDARG00000077532	pign	protein_coding	-0.00859511	2.78503	0.00132865	0.970923	0.985722	-1.00598
ENSDARG00000099825	zgc:174944	protein_coding	-0.0151891	0.593237	0.00131095	0.971117	0.985821	-1.01058
ENSDARG00000007901	crnkl1	protein_coding	-0.00417412	5.88971	0.0013072	0.971159	0.985821	-1.0029
ENSDARG00000078037	chpfb	protein_coding	-0.00842038	2.8193	0.00130411	0.971193	0.985821	-1.00585
ENSDARG00000006545	rgp1	protein_coding	0.00599481	3.99446	0.00128797	0.971371	0.985913	1.00416
ENSDARG00000006447	slc19a3a	protein_coding	-0.0152218	0.456532	0.00128552	0.971399	0.985913	-1.01061
ENSDARG00000109287	CABZ01078261.1	protein_coding	-0.00572819	4.21261	0.00126772	0.971597	0.986025	-1.00398
ENSDARG00000093240	GMEB2	protein_coding	0.00530851	4.66475	0.00126539	0.971623	0.986025	1.00369
ENSDARG00000061600	cemip2	protein_coding	-0.00399919	5.98157	0.00124107	0.971897	0.986245	-1.00278
ENSDARG00000039213	prpf38a	protein_coding	0.00796369	2.91984	0.00123465	0.97197	0.98626	1.00554
ENSDARG00000099945	CU467646.4	protein_coding	-0.0113636	1.73611	0.00121369	0.972209	0.986444	-1.00791
ENSDARG00000115805	GGT7	protein_coding	-0.00464672	5.20611	0.00119825	0.972386	0.986566	-1.00323
ENSDARG00000052617	raver1	protein_coding	-0.00462527	5.17317	0.0011764	0.972639	0.986764	-1.00321
ENSDARG00000087110	akna	protein_coding	-0.00467987	5.0784	0.00115796	0.972854	0.986888	-1.00325
ENSDARG00000079552	maml3	protein_coding	0.00402039	5.7375	0.0011513	0.972932	0.986888	1.00279
ENSDARG00000079385	si:ch211-235m3.5	protein_coding	0.0106818	1.84142	0.0011444	0.973013	0.986888	1.00743
ENSDARG00000019693	clcn5a	protein_coding	-0.0036798	6.35007	0.00114277	0.973033	0.986888	-1.00255
ENSDARG00000076546	trhra	protein_coding	0.0100846	2.04412	0.00114144	0.973048	0.986888	1.00701
ENSDARG00000009740	ppp1r7	protein_coding	0.00386045	5.91637	0.0011248	0.973245	0.986951	1.00268
ENSDARG00000035751	ipo7	protein_coding	-0.0033424	8.2213	0.00112417	0.973253	0.986951	-1.00232
ENSDARG00000070971	furinb	protein_coding	-0.00444453	5.23327	0.00111254	0.973392	0.986951	-1.00309
ENSDARG00000060096	tbc1d10ab	protein_coding	0.00736612	3.00246	0.00111246	0.973393	0.986951	1.00512
ENSDARG00000076903	bend3	protein_coding	0.00506559	4.5479	0.00110901	0.973434	0.986951	1.00352
ENSDARG00000053644	got1l1	protein_coding	-0.0145854	0.356548	0.00110725	0.973455	0.986951	-1.01016
ENSDARG00000087762	rab27b	protein_coding	-0.00759639	2.86893	0.0010923	0.973635	0.987075	-1.00528
ENSDARG00000016551	iqsec1b	protein_coding	-0.00355725	6.45295	0.00108626	0.973708	0.98709	-1.00247
ENSDARG00000062152	chaf1a	protein_coding	-0.00529241	4.28034	0.00108128	0.973768	0.98709	-1.00368
ENSDARG00000056162	nr2c2ap	protein_coding	0.0114682	1.44924	0.00107684	0.973822	0.98709	1.00798
ENSDARG00000009499	syne1a	protein_coding	0.00414592	5.4273	0.00106419	0.973976	0.987122	1.00288
ENSDARG00000051730	slc7a10b	protein_coding	0.011802	1.29481	0.00105227	0.974122	0.987122	1.00821
ENSDARG00000003205	ngly1	protein_coding	0.00453935	4.99057	0.00104903	0.974162	0.987122	1.00315
ENSDARG00000056400	helt	protein_coding	0.00732576	2.91381	0.0010453	0.974208	0.987122	1.00509
ENSDARG00000103926	inpp5e	protein_coding	0.00515697	4.26735	0.00104438	0.974219	0.987122	1.00358
ENSDARG00000074588	METTL18	protein_coding	-0.00653435	3.26502	0.00104396	0.974224	0.987122	-1.00454
ENSDARG00000032126	scg5	protein_coding	-0.00846944	2.4528	0.00104058	0.974266	0.987122	-1.00589
ENSDARG00000028431	adnp2b	protein_coding	-0.00344659	6.56397	0.00103686	0.974312	0.987122	-1.00239
ENSDARG00000034056	csnk1g2b	protein_coding	-0.00485619	4.5098	0.0010067	0.974688	0.987402	-1.00337
ENSDARG00000009930	cadm2a	protein_coding	0.011605	1.22317	0.00100546	0.974704	0.987402	1.00808
ENSDARG00000035515	tm2d2	protein_coding	-0.00512044	4.16211	0.000996465	0.974817	0.987438	-1.00356
ENSDARG00000108038	CABZ01109481.1	protein_coding	-0.0127039	0.751767	0.000992982	0.974862	0.987438	-1.00884
ENSDARG00000076962	gdpd5b	protein_coding	-0.00421973	5.2207	0.000989046	0.974911	0.987438	-1.00293
ENSDARG00000074308	lrrc75ba	protein_coding	-0.00620817	3.3113	0.000972881	0.975117	0.987543	-1.00431
ENSDARG00000098512	si:ch73-215f7.1	protein_coding	-0.0107166	1.52183	0.000971851	0.97513	0.987543	-1.00746
ENSDARG00000075666	tsc22d3	protein_coding	-0.00962192	2.00811	0.000942829	0.975504	0.987768	-1.00669
ENSDARG00000037964	lhx2a	protein_coding	-0.0130627	0.503882	0.000942223	0.975512	0.987768	-1.0091
ENSDARG00000095510	si:ch211-10d23.5	protein_coding	0.00702119	2.88073	0.000941224	0.975525	0.987768	1.00488
ENSDARG00000046014	kcna6a	protein_coding	0.0129982	0.488168	0.000908945	0.975948	0.988084	1.00905
ENSDARG00000103052	pcyox1	protein_coding	0.00465373	4.45181	0.000906555	0.97598	0.988084	1.00323
ENSDARG00000104936	si:ch211-225h24.2	protein_coding	0.00796003	2.43641	0.000900175	0.976065	0.988084	1.00553
ENSDARG00000022599	dnpep	protein_coding	0.00481995	4.22133	0.000899993	0.976067	0.988084	1.00335
ENSDARG00000102266	isg20l2	protein_coding	-0.00545147	3.60151	0.000889873	0.976202	0.988162	-1.00379
ENSDARG00000077605	frrs1b	protein_coding	0.00499309	3.95071	0.000883994	0.976281	0.988184	1.00347
ENSDARG00000104163	si:cabz01071912.2	protein_coding	-0.00742752	2.54021	0.0008449	0.976811	0.988599	-1.00516
ENSDARG00000033361	asl	protein_coding	-0.00574863	3.32761	0.000840875	0.976866	0.988599	-1.00399
ENSDARG00000045595	si:dkey-14k9.3	protein_coding	-0.0059102	3.23998	0.000839858	0.97688	0.988599	-1.00411
ENSDARG00000100108	cul3b	protein_coding	-0.00318985	6.18454	0.000836914	0.976921	0.988599	-1.00221
ENSDARG00000053459	rybpb	protein_coding	0.00333814	5.87152	0.000832546	0.976981	0.988602	1.00232
ENSDARG00000098108	dusp2	protein_coding	0.00740391	2.50194	0.000821467	0.977135	0.988699	1.00515
ENSDARG00000002467	rdh14b	protein_coding	-0.00482113	3.91072	0.000809487	0.977302	0.98881	-1.00335
ENSDARG00000057660	dhx57	protein_coding	0.0104678	1.17031	0.000797372	0.977473	0.988924	1.00728
ENSDARG00000053586	creb1a	protein_coding	0.00301828	6.36022	0.000771139	0.977846	0.989244	1.00209
ENSDARG00000012113	c19h1orf109	protein_coding	0.00781589	2.20313	0.000750277	0.978148	0.989491	1.00543
ENSDARG00000012915	ech1	protein_coding	0.0099228	1.28785	0.000746247	0.978206	0.989492	1.0069
ENSDARG00000056084	igsf21b	protein_coding	-0.00829778	1.96428	0.000731194	0.978427	0.989624	-1.00577
ENSDARG00000062460	sgk3	protein_coding	0.00445811	4.05531	0.000729511	0.978452	0.989624	1.00309
ENSDARG00000044755	si:dkeyp-87d8.8	protein_coding	0.0101848	1.02359	0.000700603	0.978883	0.98999	1.00708
ENSDARG00000101652	haus6	protein_coding	0.00411292	4.40701	0.000695727	0.978957	0.98999	1.00285
ENSDARG00000017834	micall2b	protein_coding	-0.00565379	3.08407	0.00069375	0.978987	0.98999	-1.00393
ENSDARG00000055912	nipa2	protein_coding	0.00391139	4.66508	0.000684642	0.979125	0.990061	1.00271
ENSDARG00000036575	si:ch73-71d17.2	protein_coding	0.00804224	1.93424	0.000681562	0.979172	0.990061	1.00559
ENSDARG00000040455	unc50	protein_coding	0.00421385	4.11549	0.000664607	0.979433	0.990168	1.00293
ENSDARG00000090851	ciita	protein_coding	0.0101481	0.900559	0.000663347	0.979452	0.990168	1.00706
ENSDARG00000104358	FP016005.1	protein_coding	-0.00662339	2.51755	0.000662898	0.979459	0.990168	-1.0046
ENSDARG00000056677	BX530018.2	protein_coding	0.00778122	1.99117	0.000659692	0.979509	0.990168	1.00541
ENSDARG00000077264	wdr43	protein_coding	0.00273988	6.46415	0.000643765	0.979758	0.990362	1.0019
ENSDARG00000056572	nrsn1l	protein_coding	0.0101073	0.807952	0.000631527	0.979951	0.990499	1.00703
ENSDARG00000057010	si:dkey-154b15.1	protein_coding	-0.00796462	1.78658	0.000623318	0.980082	0.990573	-1.00554
ENSDARG00000089172	si:ch1073-391i24.1	protein_coding	-0.00813965	1.71511	0.00061799	0.980167	0.990601	-1.00566
ENSDARG00000105816	BX855614.4	protein_coding	-0.00544629	3.00501	0.000601219	0.980438	0.990816	-1.00378
ENSDARG00000036272	gcgrb	protein_coding	0.00647079	2.39891	0.000585916	0.980689	0.991011	1.0045
ENSDARG00000103586	si:dkey-65j6.2	protein_coding	-0.00312983	5.34087	0.00058125	0.980766	0.991031	-1.00217
ENSDARG00000042329	si:dkey-91m11.5	protein_coding	0.00547273	2.88723	0.000574694	0.980874	0.991082	1.0038
ENSDARG00000113609	TMEM164	protein_coding	-0.00455089	3.39274	0.000551072	0.981271	0.991297	-1.00316
ENSDARG00000057452	ston2	protein_coding	0.0029289	5.50284	0.00055101	0.981273	0.991297	1.00203
ENSDARG00000076702	CABZ01068356.1	protein_coding	-0.00679714	2.13034	0.000550386	0.981283	0.991297	-1.00472
ENSDARG00000101985	socs9	protein_coding	-0.00457924	3.36703	0.00054834	0.981318	0.991297	-1.00318
ENSDARG00000001729	strn3	protein_coding	-0.00238158	7.13231	0.000532753	0.981585	0.991509	-1.00165
ENSDARG00000087107	si:ch73-222h13.1	protein_coding	0.00922643	0.787147	0.00052424	0.981733	0.9916	1.00642
ENSDARG00000104057	pcdh1g14	protein_coding	-0.00679577	2.04113	0.000520833	0.981792	0.991602	-1.00472
ENSDARG00000077909	rce1a	protein_coding	-0.00894153	0.798536	0.000493024	0.982285	0.992041	-1.00622
ENSDARG00000003381	si:ch211-266g18.6	protein_coding	0.0040099	3.61785	0.000484621	0.982437	0.992136	1.00278
ENSDARG00000105144	znf1130	protein_coding	-0.00632493	2.12171	0.00047487	0.982614	0.992186	-1.00439
ENSDARG00000077721	knop1	protein_coding	-0.00317166	4.79829	0.000473384	0.982641	0.992186	-1.0022
ENSDARG00000068289	eif3k	protein_coding	0.00232842	6.45715	0.000465656	0.982784	0.992186	1.00162
ENSDARG00000039878	ambra1b	protein_coding	-0.00238373	6.13047	0.000463389	0.982826	0.992186	-1.00165
ENSDARG00000030743	sptlc3	protein_coding	0.00373837	3.80838	0.000463353	0.982826	0.992186	1.00259
ENSDARG00000008904	smarca2	protein_coding	-0.006979	1.79666	0.000463021	0.982833	0.992186	-1.00485
ENSDARG00000040566	phykpl	protein_coding	0.00450488	3.12945	0.000454019	0.983	0.992241	1.00313
ENSDARG00000038543	wdr48b	protein_coding	-0.00308777	4.83296	0.000451783	0.983042	0.992241	-1.00214
ENSDARG00000020957	pth1ra	protein_coding	-0.00685247	1.77062	0.000450824	0.98306	0.992241	-1.00476
ENSDARG00000115741	LO017974.1	protein_coding	0.00867921	0.687533	0.000423888	0.983574	0.992701	1.00603
ENSDARG00000063159	si:dkey-32e23.4	protein_coding	0.00345899	3.90878	0.000416371	0.98372	0.99279	1.0024
ENSDARG00000069397	zswim8	protein_coding	0.00342399	3.92307	0.000411268	0.98382	0.992799	1.00238
ENSDARG00000034670	ube2e2	protein_coding	-0.00214087	6.72574	0.000409467	0.983856	0.992799	-1.00149
ENSDARG00000013472	nedd1	protein_coding	-0.002951	4.78409	0.000407117	0.983902	0.992799	-1.00205
ENSDARG00000069525	gpn3	protein_coding	0.00466426	2.81972	0.000401795	0.984008	0.992844	1.00324
ENSDARG00000097368	si:dkey-244a7.1	protein_coding	-0.00489024	2.66591	0.000398908	0.984065	0.992844	-1.0034
ENSDARG00000057141	zgc:110045	protein_coding	0.00276472	5.03015	0.000396166	0.98412	0.992844	1.00192
ENSDARG00000074286	hint3	protein_coding	-0.0043881	2.90775	0.000374307	0.984564	0.993213	-1.00305
ENSDARG00000059616	hs3st2	protein_coding	-0.00571818	2.05947	0.000372492	0.984602	0.993213	-1.00397
ENSDARG00000079065	zgc:172215	protein_coding	0.00411111	3.08564	0.000365481	0.984747	0.993302	1.00285
ENSDARG00000105834	znf971	protein_coding	-0.00474029	2.60673	0.000360288	0.984856	0.99331	-1.00329
ENSDARG00000112943	adgre5b.3	protein_coding	0.00320707	3.92767	0.000359598	0.984871	0.99331	1.00223
ENSDARG00000052109	zgc:114041	protein_coding	-0.00646139	1.5748	0.000351283	0.985046	0.993345	-1.00449
ENSDARG00000092738	si:ch211-263k4.2	protein_coding	-0.00634171	1.62865	0.000350516	0.985063	0.993345	-1.00441
ENSDARG00000069102	zgc:112962	protein_coding	0.00426685	2.8886	0.000349732	0.98508	0.993345	1.00296
ENSDARG00000019181	rpsa	protein_coding	0.00186606	11.2606	0.000344435	0.985193	0.99335	1.00129
ENSDARG00000031269	rnf123	protein_coding	-0.00315086	3.87851	0.00034412	0.9852	0.99335	-1.00219
ENSDARG00000079858	tmem163a	protein_coding	-0.00735967	0.811301	0.000337488	0.985343	0.993436	-1.00511
ENSDARG00000026784	robo1	protein_coding	0.00185823	7.25376	0.000327722	0.985557	0.993556	1.00129
ENSDARG00000098249	asmt	protein_coding	0.00791797	0.617373	0.000326773	0.985578	0.993556	1.0055
ENSDARG00000074223	MDFIC	protein_coding	-0.00319632	3.66299	0.000316192	0.985813	0.99368	-1.00222
ENSDARG00000079620	amigo1	protein_coding	-0.00355439	3.28723	0.000313319	0.985878	0.99368	-1.00247
ENSDARG00000090232	clpb	protein_coding	-0.00278933	4.32609	0.000311724	0.985914	0.99368	-1.00194
ENSDARG00000011862	inaa	protein_coding	-0.00487998	2.27681	0.000309271	0.985969	0.99368	-1.00339
ENSDARG00000037397	ssrp1a	protein_coding	0.00376289	3.08049	0.00030663	0.986029	0.99368	1.00261
ENSDARG00000008287	fam114a1	protein_coding	-0.00377681	3.05969	0.000305124	0.986063	0.99368	-1.00262
ENSDARG00000018492	znf503	protein_coding	0.00182012	6.93171	0.000303226	0.986107	0.99368	1.00126
ENSDARG00000004588	sox4a	protein_coding	0.00171696	9.04622	0.000298535	0.986215	0.99368	1.00119
ENSDARG00000054332	trim66	protein_coding	0.00768343	0.300516	0.000294976	0.986297	0.99368	1.00534
ENSDARG00000007804	gas6	protein_coding	-0.00233738	5.12602	0.000294716	0.986303	0.99368	-1.00162
ENSDARG00000031817	trim2a	protein_coding	0.00473524	2.28106	0.000293271	0.986337	0.99368	1.00329
ENSDARG00000014340	rab11al	protein_coding	-0.00258188	4.57374	0.000290545	0.9864	0.993686	-1.00179
ENSDARG00000032990	plxnb3	protein_coding	0.00190336	5.99571	0.000282816	0.986583	0.993811	1.00132
ENSDARG00000091555	ostf1	protein_coding	0.00239107	4.88991	0.000278375	0.986688	0.99386	1.00166
ENSDARG00000011065	camk2b1	protein_coding	-0.00170253	7.15411	0.000272626	0.986826	0.993889	-1.00118
ENSDARG00000071425	nat9	protein_coding	0.00618784	1.12333	0.000271811	0.986846	0.993889	1.0043
ENSDARG00000052954	rab25b	protein_coding	-0.00401768	2.67281	0.000268331	0.986931	0.993889	-1.00279
ENSDARG00000089461	ciz1b	protein_coding	0.00379134	2.83668	0.000267577	0.986949	0.993889	1.00263
ENSDARG00000022213	uck2b	protein_coding	0.00197244	5.61749	0.000264195	0.987032	0.993914	1.00137
ENSDARG00000070076	actr2b	protein_coding	0.00236093	4.71457	0.000254333	0.987276	0.994102	1.00164
ENSDARG00000056101	kcnd3	protein_coding	-0.00359838	2.87088	0.000245606	0.987496	0.994265	-1.0025
ENSDARG00000103922	bod1	protein_coding	0.00232913	4.63709	0.000241507	0.987601	0.994288	1.00162
ENSDARG00000002021	pygb	protein_coding	-0.00372754	2.68575	0.000236106	0.98774	0.994288	-1.00259
ENSDARG00000028533	macf1a	protein_coding	0.00152552	9.01428	0.000235679	0.987751	0.994288	1.00106
ENSDARG00000007077	ankrd50l	protein_coding	0.00223962	4.76997	0.000233128	0.987818	0.994288	1.00155
ENSDARG00000012219	dpf2	protein_coding	0.0022965	4.59536	0.000231661	0.987856	0.994288	1.00159
ENSDARG00000040730	wdr75	protein_coding	0.00198259	5.32835	0.000231312	0.987865	0.994288	1.00138
ENSDARG00000104119	kalrna	protein_coding	-0.0016145	6.47739	0.0002239	0.988061	0.994399	-1.00112
ENSDARG00000104311	scmh1	protein_coding	-0.00239412	4.23098	0.000222775	0.988092	0.994399	-1.00166
ENSDARG00000068755	exosc8	protein_coding	0.00252921	3.84844	0.000217395	0.988236	0.994486	1.00175
ENSDARG00000017708	lrrc40	protein_coding	0.0023321	4.19153	0.00020912	0.988462	0.994607	1.00162
ENSDARG00000024693	lysmd3	protein_coding	0.00398701	2.29446	0.000208764	0.988472	0.994607	1.00277
ENSDARG00000023110	mapk7	protein_coding	0.00190345	5.20948	0.000200812	0.988694	0.994707	1.00132
ENSDARG00000092225	si:dkeyp-13a3.10	protein_coding	-0.00311737	2.99685	0.000200387	0.988706	0.994707	-1.00216
ENSDARG00000019707	spout1	protein_coding	-0.00302132	3.08724	0.000199004	0.988745	0.994707	-1.0021
ENSDARG00000039724	OSBPL8	protein_coding	0.00354216	2.55148	0.000193026	0.988915	0.994741	1.00246
ENSDARG00000036855	plagx	protein_coding	-0.00147216	6.67819	0.000192027	0.988944	0.994741	-1.00102
ENSDARG00000005861	ralgapa2	protein_coding	-0.00150502	6.37957	0.000191737	0.988952	0.994741	-1.00104
ENSDARG00000041040	piga	protein_coding	-0.00237301	3.78458	0.000185858	0.989123	0.994854	-1.00165
ENSDARG00000001785	irx2a	protein_coding	0.00172999	5.40788	0.000183254	0.989199	0.994873	1.0012
ENSDARG00000070673	ptgr2	protein_coding	-0.00260099	3.36147	0.000176911	0.989388	0.995004	-1.0018
ENSDARG00000039872	lamtor2	protein_coding	0.00210059	4.16717	0.000167331	0.989679	0.995195	1.00146
ENSDARG00000088040	si:dkeyp-27c8.2	protein_coding	-0.00304665	2.76862	0.000166856	0.989694	0.995195	-1.00211
ENSDARG00000101598	si:ch211-215p11.1	protein_coding	0.00516819	0.82146	0.000162108	0.989841	0.995286	1.00359
ENSDARG00000016526	gata3	protein_coding	0.0013377	6.7412	0.000160191	0.989902	0.995288	1.00093
ENSDARG00000056369	ufsp2	protein_coding	0.00209215	3.97229	0.000152877	0.990135	0.995464	1.00145
ENSDARG00000079475	nckipsd	protein_coding	0.00154278	5.44862	0.000149036	0.99026	0.995478	1.00107
ENSDARG00000071339	borcs8	protein_coding	0.00255446	3.15428	0.000148892	0.990264	0.995478	1.00177
ENSDARG00000092018	si:ch211-139a5.1	protein_coding	0.00472666	0.970403	0.000145967	0.99036	0.995516	1.00328
ENSDARG00000101680	arl1	protein_coding	0.00148112	5.52926	0.000142718	0.990468	0.995566	1.00103
ENSDARG00000057699	styx	protein_coding	0.00193773	4.09462	0.00013926	0.990585	0.995625	1.00134
ENSDARG00000041421	taz	protein_coding	-0.00172513	4.6881	0.000134195	0.990757	0.99574	-1.0012
ENSDARG00000045304	mtfr1	protein_coding	-0.00189173	4.05446	0.000130269	0.990894	0.995752	-1.00131
ENSDARG00000056478	si:ch211-168b3.1	protein_coding	0.00152467	5.20226	0.000129087	0.990935	0.995752	1.00106
ENSDARG00000079382	hdx	protein_coding	-0.00162003	4.87018	0.000127253	0.991	0.995752	-1.00112
ENSDARG00000102353	ddx47	protein_coding	0.00154387	5.10747	0.000127228	0.991	0.995752	1.00107
ENSDARG00000109211	znf979	protein_coding	-0.00501985	0.439505	0.000121355	0.991211	0.995879	-1.00349
ENSDARG00000108006	CU693481.1	protein_coding	-0.00414885	1.17344	0.000120088	0.991257	0.995879	-1.00288
ENSDARG00000054152	nmbr	protein_coding	-0.0048697	0.354913	0.000116992	0.99137	0.995879	-1.00338
ENSDARG00000024478	mpc2	protein_coding	-0.0011616	6.51204	0.000116654	0.991382	0.995879	-1.00081
ENSDARG00000009040	si:ch73-141c7.1	protein_coding	-0.00220899	3.20487	0.000115551	0.991423	0.995879	-1.00153
ENSDARG00000102180	shroom3	protein_coding	0.00168772	4.32683	0.00011417	0.991475	0.995879	1.00117
ENSDARG00000079700	b3galt1a	protein_coding	0.00269374	2.4905	0.000108439	0.991691	0.996038	1.00187
ENSDARG00000053666	myb	protein_coding	0.00342311	1.60306	0.000103145	0.991897	0.996186	1.00238
ENSDARG00000105460	si:ch73-54f23.4	protein_coding	-0.00406333	0.78541	0.000101303	0.991969	0.996201	-1.00282
ENSDARG00000076025	dgkzb	protein_coding	-0.00158035	4.26001	9.77142e-05	0.992113	0.996287	-1.0011
ENSDARG00000091859	si:ch73-233m11.2	protein_coding	0.00390255	0.919244	9.61443e-05	0.992177	0.996293	1.00271
ENSDARG00000075624	bend5	protein_coding	0.00178479	3.49446	8.98718e-05	0.992436	0.996483	1.00124
ENSDARG00000003818	prkag1	protein_coding	-0.00109429	5.84659	8.87847e-05	0.992482	0.996483	-1.00076
ENSDARG00000075599	cdc25d	protein_coding	-0.00328328	1.34602	8.69741e-05	0.992559	0.996502	-1.00228
ENSDARG00000105231	kmt5aa	protein_coding	0.00098507	6.55403	8.45595e-05	0.992663	0.996502	1.00068
ENSDARG00000013655	tpd52l2b	protein_coding	0.000938735	7.15522	8.33962e-05	0.992714	0.996502	1.00065
ENSDARG00000102195	zc3h7a	protein_coding	-0.00105452	5.84194	8.23607e-05	0.992759	0.996502	-1.00073
ENSDARG00000019791	prmt3	protein_coding	0.00162464	3.67182	8.16366e-05	0.992791	0.996502	1.00113
ENSDARG00000111129	acy1	protein_coding	-0.0026439	2.06001	7.82138e-05	0.992944	0.996517	-1.00183
ENSDARG00000102138	foxa1	protein_coding	0.00140603	4.22163	7.6569e-05	0.993018	0.996517	1.00098
ENSDARG00000101220	polrmt	protein_coding	-0.00148779	3.84465	7.53305e-05	0.993075	0.996517	-1.00103
ENSDARG00000012030	dnaaf1	protein_coding	-0.00344793	0.986686	7.52933e-05	0.993077	0.996517	-1.00239
ENSDARG00000041065	hspb1	protein_coding	-0.00109687	5.49194	7.36724e-05	0.993152	0.996517	-1.00076
ENSDARG00000062590	pleca	protein_coding	0.000853191	9.08876	7.36362e-05	0.993153	0.996517	1.00059
ENSDARG00000069441	lpar6b	protein_coding	0.00251306	2.01441	6.89769e-05	0.993373	0.996679	1.00174
ENSDARG00000056621	ctcf	protein_coding	0.000916705	5.96844	6.5234e-05	0.993556	0.996804	1.00064
ENSDARG00000075766	sccpdha.1	protein_coding	0.00206742	2.4317	6.209e-05	0.993713	0.996871	1.00143
ENSDARG00000028148	pax2a	protein_coding	0.000853336	6.27911	6.08795e-05	0.993775	0.996871	1.00059
ENSDARG00000059794	kdm6al	protein_coding	0.000848464	6.24984	5.98072e-05	0.99383	0.996871	1.00059
ENSDARG00000057855	mrps31	protein_coding	-0.00108269	4.97258	5.93205e-05	0.993855	0.996871	-1.00075
ENSDARG00000059442	smtnb	protein_coding	0.00104288	4.67503	4.87088e-05	0.994431	0.997391	1.00072
ENSDARG00000015905	lztr1	protein_coding	-0.00117507	3.87424	4.70072e-05	0.99453	0.997432	-1.00081
ENSDARG00000100104	zgc:101785	protein_coding	0.00238854	1.05518	4.00288e-05	0.994952	0.997797	1.00166
ENSDARG00000011240	ift46	protein_coding	-0.000977423	4.34979	3.83502e-05	0.995059	0.997829	-1.00068
ENSDARG00000040303	nbn	protein_coding	-0.00101199	3.95154	3.63396e-05	0.99519	0.997829	-1.0007
ENSDARG00000076865	si:ch73-193c12.2	protein_coding	0.00160035	2.3897	3.56895e-05	0.995233	0.997829	1.00111
ENSDARG00000093521	b3gnt3.3	protein_coding	0.00134097	2.94093	3.56501e-05	0.995236	0.997829	1.00093
ENSDARG00000004594	znf800a	protein_coding	-0.000867925	4.78345	3.46382e-05	0.995304	0.997829	-1.0006
ENSDARG00000090685	tmem241	protein_coding	-0.00138316	2.73718	3.42188e-05	0.995333	0.997829	-1.00096
ENSDARG00000035889	zbtb8b	protein_coding	0.000834644	4.62582	3.14143e-05	0.995528	0.997967	1.00058
ENSDARG00000071409	arl3b	protein_coding	-0.000726133	5.03248	2.73406e-05	0.995828	0.99821	-1.0005
ENSDARG00000090381	PLCB2	protein_coding	-0.00162683	1.77856	2.50702e-05	0.996005	0.998299	-1.00113
ENSDARG00000045857	cebpz	protein_coding	0.000595773	5.68773	2.47154e-05	0.996033	0.998299	1.00041
ENSDARG00000019692	colq	protein_coding	-0.00075799	4.22202	2.24913e-05	0.996216	0.998424	-1.00053
ENSDARG00000079412	ftr02	protein_coding	-0.00167116	1.30402	2.15505e-05	0.996296	0.998446	-1.00116
ENSDARG00000090472	ttll10	protein_coding	0.0014098	1.81512	1.94592e-05	0.99648	0.998572	1.00098
ENSDARG00000096725	si:dkey-21c1.1	protein_coding	0.000674022	4.26812	1.78632e-05	0.996628	0.998662	1.00047
ENSDARG00000103313	rhot1b	protein_coding	0.00149235	1.33013	1.69954e-05	0.996711	0.998666	1.00103
ENSDARG00000059763	gabrd	protein_coding	0.000967054	2.81219	1.66108e-05	0.996748	0.998666	1.00067
ENSDARG00000068280	GRB14	protein_coding	-0.00118791	1.91673	1.42996e-05	0.996983	0.998843	-1.00082
ENSDARG00000115511	CU468041.2	protein_coding	-0.000751278	3.3011	1.34558e-05	0.997073	0.998875	-1.00052
ENSDARG00000005828	faima	protein_coding	0.0010388	1.99437	1.21367e-05	0.99722	0.998964	1.00072
ENSDARG00000101143	zgc:114173	protein_coding	0.00060582	3.56719	1.04213e-05	0.997424	0.999082	1.00042
ENSDARG00000012848	arih2	protein_coding	0.000333494	6.68575	9.83724e-06	0.997497	0.999082	1.00023
ENSDARG00000088232	shisa2b	protein_coding	-0.000872874	2.27549	9.71939e-06	0.997513	0.999082	-1.00061
ENSDARG00000095067	TC2N	protein_coding	-0.000983862	1.117	7.96924e-06	0.997748	0.999254	-1.00068
ENSDARG00000014018	lhx1a	protein_coding	0.000276883	7.34421	7.33277e-06	0.997839	0.999254	1.00019
ENSDARG00000077614	mtres1	protein_coding	-0.000467967	3.71438	6.8808e-06	0.997907	0.999254	-1.00032
ENSDARG00000061551	rap1gap2a	protein_coding	0.000483035	3.33395	6.08753e-06	0.998031	0.999254	1.00033
ENSDARG00000087456	NDUFB1	protein_coding	-0.000381234	4.45456	6.02716e-06	0.998041	0.999254	-1.00026
ENSDARG00000038000	crls1	protein_coding	-0.000383915	3.88288	5.47623e-06	0.998133	0.999254	-1.00027
ENSDARG00000046071	zgc:77838	protein_coding	-0.000332371	4.91797	5.45925e-06	0.998136	0.999254	-1.00023
ENSDARG00000043571	KIF2A	protein_coding	-0.000246171	6.48755	5.23481e-06	0.998174	0.999254	-1.00017
ENSDARG00000075898	spata7	protein_coding	0.000333635	4.68782	5.04851e-06	0.998207	0.999254	1.00023
ENSDARG00000092507	znf1013	protein_coding	0.000520036	2.66789	4.4827e-06	0.998311	0.999299	1.00036
ENSDARG00000074235	CR376783.1	protein_coding	0.00053156	2.22317	3.57776e-06	0.998491	0.999375	1.00037
ENSDARG00000038964	traf4b	protein_coding	-0.000456409	2.66191	3.48087e-06	0.998511	0.999375	-1.00032
ENSDARG00000099291	lsr	protein_coding	0.000242012	5.2227	3.25374e-06	0.998561	0.999375	1.00017
ENSDARG00000052351	si:dkey-156n14.3	protein_coding	-0.000287807	4.00308	2.46903e-06	0.998746	0.999472	-1.0002
ENSDARG00000101954	hoxc6b	protein_coding	-0.000284848	3.54372	2.25204e-06	0.998803	0.999472	-1.0002
ENSDARG00000001898	manea	protein_coding	-0.000244278	3.98156	2.14277e-06	0.998832	0.999472	-1.00017
ENSDARG00000017649	cdh7b	protein_coding	-0.000732237	0.713229	1.90353e-06	0.998899	0.999481	-1.00051
ENSDARG00000059781	atcayb	protein_coding	-0.000192792	3.95686	1.372e-06	0.999065	0.999589	-1.00013
ENSDARG00000087421	serbp1b	protein_coding	0.000108609	7.57089	1.12437e-06	0.999154	0.999619	1.00008
ENSDARG00000090160	si:dkey-156k2.3	protein_coding	0.000180972	2.50544	4.80811e-07	0.999447	0.99983	1.00013
ENSDARG00000070598	eno4	protein_coding	0.000266405	1.82741	4.23072e-07	0.999481	0.99983	1.00018
ENSDARG00000098451	tlcd4a	protein_coding	4.93501e-05	4.64801	9.7441e-08	0.999751	0.999976	1.00003
ENSDARG00000056683	cdk5	protein_coding	-3.90967e-05	4.58645	7.23068e-08	0.999785	0.999976	-1.00003
ENSDARG00000096661	si:ch211-286b5.5	protein_coding	-2.76789e-05	4.74349	3.46987e-08	0.999851	0.999976	-1.00002
ENSDARG00000100938	hint2	protein_coding	-1.69881e-05	3.00222	9.56637e-09	0.999922	0.999976	-1.00001
ENSDARG00000031751	npr1a	protein_coding	1.36697e-05	4.08703	7.13772e-09	0.999933	0.999976	1.00001
ENSDARG00000019156	haus5	protein_coding	-8.41092e-06	3.7756	9.12827e-10	0.999976	0.999976	-1.00001
